# RNAGAN: Train One and Get Four, Multipurpose Human RNA-Seq Analysis Tool with Enhanced Interpretability and Small Data Size Capability

**DOI:** 10.64898/2026.03.17.712527

**Authors:** Zhaozheng Hou, Victor Ho-Fun Lee, Dora Lai-Wan Kwong, Xinyuan Guan, Zhonghua Liu, Wei Dai

**Affiliations:** Department of Clinical Oncology, University of Hong Kong, Hong Kong (SAR), PR China; School of Biomedical Sciences, University of Hong Kong, Hong Kong (SAR), PR China; Department of Biostatistics, Columbia University, New York, USA; Department of Clinical Oncology, Shenzhen Key Laboratory for cancer metastasis and personalized therapy, The University of Hong Kong-Shenzhen Hospital, Shenzhen, PR China

## Abstract

The advent of artificial intelligence (AI) has brought revolutionary tools for biomedical transcriptomic (RNA-level) research. However, there are persistent constraints including limited interpretations with biomedical concepts such as functional pathways, small sample sizes and substantial time and computing power requirements for AI training.

To overcome these limitations, we developed RNAGAN (https://github.com/ZhaozhengHou-HKU/RNAGAN-1.0.git), an AI tool with a generative adversarial network (GAN) structure with the objective of enhancing transcriptomic analysis. The network was established based on public human datasets comprising 4.6 million single cells from multiple organs and 5,900 sequenced samples of various cancer types with normal references. A specialized pathway neural layer was embedded to extract activities of predefined pathways from the Human Molecular Signatures Database (MSigDB), or newly learned pathways from single-cell data.

The structure of RNAGAN (generator and discriminator) enables four applications after one shared training procedure: 1. single-cell and bulk-level patient stratification or differential diagnosis; 2. analysis of the gene and pathway markers in a selected disease; 3. pseudo data generation when sample size is limited for downstream analysis; 4. vectorization with gene and pathway-level features learned from multiple data sets. RNGAN contributes to the efficient utilization of limited data for transcriptomic studies.

## Supplementary material for "RNAGAN: Train One and Get Four, Multipurpose Human RNA-Seq Analysis Tool with Enhanced Interpretability and Small Data Size Capability": Table S4

### Sheet: Infiltrating Ductal Carcinoma
IDC, Breast Invasive Ductal Carcinoma, Infiltrating Ductal Carcinoma
Negative Reference		mammaprint
Gene Up	Gene Down	Pathways Up	Pathways Down
PAGE5	TNNI1	GOBP RNA 3 URIDYLATION	GOBP_REGULATION_OF_LIPID_TRANSPORTER_ACTIVITY
PDX1	OXTR	GOMF TUMOR NECROSIS FACTOR BINDING	GOBP_POSITIVE_REGULATION_OF_GASTRO_INTESTINAL_SYSTEM_SMOOTH_MUS
BMPR1B	TNXB	GOBP TRNA THREONYLCARBAMOYLADENOSINE MODIFICATION	GOBP_SYNAPTIC_SIGNALING_VIA_NEUROPEPTIDE
ASPM	CNN1	GOMF TRACE AMINE RECEPTOR ACTIVITY	GOBP_SPERM_EJACULATION
CLPSL2	TPO	GOBP REGULATION OF ASYMMETRIC CELL DIVISION	GOBP_POSITIVE_REGULATION_OF_MACROPHAGE_DERIVED_FOAM_CELL_DIFFER
CENPA	MAB21L1	GOBP REGULATION OF MEIOSIS I	GOBP_POSITIVE_REGULATION_OF_SEQUESTERING_OF_TRIGLYCERIDE
ISG15	HRC	GOBP REGULATION OF G PROTEIN COUPLED RECEPTOR SIGNALING PATHWAY	GOBP_RENAL_PROTEIN_ABSORPTION
TK1	AKAP12	REACTOME TRNA MODIFICATION IN THE MITOCHONDRION	GOBP_CHOLESTEROL_IMPORT
RAB26	CABP1	GOMF CCR3 CHEMOKINE RECEPTOR BINDING	GOBP_PROGESTERONE_BIOSYNTHETIC_PROCESS
MKI67	TDRD10	GOBP MEIOTIC CELL CYCLE PHASE TRANSITION	REACTOME_TRIGLYCERIDE_BIOSYNTHESIS
NUSAP1	PRELP	GOCC PLASMA MEMBRANE RAFT	GOMF_PRIMARY_AMINE_OXIDASE_ACTIVITY
DTL	LIMS2	GOMF MITOGEN ACTIVATED PROTEIN KINASE KINASE BINDING	GOMF_CYCLIC_NUCLEOTIDE_ACTIVATED_MONOATOMIC_ION_CHANNEL_ACTIVIT
MMP12	CPM	REACTOME PHOSPHORYLATION OF EMI1	GOCC_ANKYRIN_1_COMPLEX
SLC8A2	SOBP	GOBP NEGATIVE REGULATION OF MEIOTIC CELL CYCLE PHASE TRANSITION	GOCC_HEMOGLOBIN_COMPLEX
S100A14	N4BP2L1	REACTOME TRANSLATION	GOBP_NEGATIVE_REGULATION_OF_PROTEIN_AUTOPHOSPHORYLATION
FOXP3	ZNF677	GOBP DOUBLE STRAND BREAK REPAIR INVOLVED IN MEIOTIC RECOMBINATI	GOBP_PHAGOCYTOSIS_RECOGNITION
GJA3	AMOTL1	GOBP REGULATION OF RECEPTOR MEDIATED ENDOCYTOSIS	GOMF_ALCOHOL_DEHYDROGENASE_NAD_P_PLUS_ACTIVITY
CRABP2	EMILIN3	GOMF COPPER ION BINDING	GOBP_RESPONSE_TO_LIPOTEICHOIC_ACID
ATAD2	ZFP36L2	GOBP NEGATIVE REGULATION OF IMMATURE T CELL PROLIFERATION	GOBP_LIPID_TRANSPORT_ACROSS_BLOOD_BRAIN_BARRIER
NPNT	TMEM47	GOMF STRUCTURAL CONSTITUENT OF CHROMATIN	REACTOME_ERYTHROCYTES_TAKE_UP_CARBON_DIOXIDE_AND_RELEASE_OXYGEN
KRT19	GLRA3	GOBP NEGATIVE REGULATION OF T CELL DIFFERENTIATION IN THYMUS	GOBP_REGULATION_OF_ESTABLISHMENT_OF_T_CELL_POLARITY
WNT7B	TNN	REACTOME NFE2L2 REGULATING TUMORIGENIC GENES	GOMF_PATTERN_RECOGNITION_RECEPTOR_ACTIVITY
LLGL2	FBLN1	GOCC OUTER KINETOCHORE	GOBP_METANEPHRIC_PROXIMAL_TUBULE_DEVELOPMENT
PRAME	SAV1	GOBP POSITIVE REGULATION OF NUCLEOBASE CONTAINING COMPOUND TRAN	GOBP_POSITIVE_REGULATION_OF_PEROXISOME_PROLIFERATOR_ACTIVATED_R
ECM1		REACTOME MODULATION BY MTB OF HOST IMMUNE SYSTEM	REACTOME_NEUROTRANSMITTER_CLEARANCE
LGALS7B		GOBP LOBAR BRONCHUS EPITHELIUM DEVELOPMENT	GOBP_FOAM_CELL_DIFFERENTIATION
FAM155B		GOMF PHOSPHATIDYLINOSITOL 4 PHOSPHATE BINDING	GOMF_POLYOL_TRANSMEMBRANE_TRANSPORTER_ACTIVITY
PHLDA2		GOBP FATTY ACID BETA OXIDATION USING ACYL COA DEHYDROGENASE	GOBP_GLOMERULAR_ENDOTHELIUM_DEVELOPMENT
RAD21L1		GOBP NEGATIVE REGULATION OF LYASE ACTIVITY	GOBP_NEGATIVE_REGULATION_OF_VOLTAGE_GATED_POTASSIUM_CHANNEL_ACT
HIST1H1E		GOBP IMMATURE T CELL PROLIFERATION	GOBP_NEUTROPHIL_APOPTOTIC_PROCESS
DNAJC1		GOBP REGULATION OF VERY LOW DENSITY LIPOPROTEIN PARTICLE REMODE	GOCC_CUTICULAR_PLATE
SPAG1		GOCC INTERPHOTORECEPTOR MATRIX	GOMF_RETINAL_DEHYDROGENASE_ACTIVITY
SPINT2		GOMF ARACHIDONIC ACID MONOOXYGENASE ACTIVITY	GOBP_VASCULOGENESIS_INVOLVED_IN_CORONARY_VASCULAR_MORPHOGENESIS
IDH2		GOBP FLAVONE METABOLIC PROCESS	GOMF_OXYGEN_BINDING
TRPS1		GOCC CUL4B RING E3 UBIQUITIN LIGASE COMPLEX	GOCC_CEREBELLAR_MOSSY_FIBER
WDR66		GOBP CELL DIFFERENTIATION INVOLVED IN EMBRYONIC PLACENTA DEVELO	GOBP_METANEPHRIC_EPITHELIUM_DEVELOPMENT
CERKL		GOBP MULTICELLULAR ORGANISMAL MOVEMENT	GOBP_NEGATIVE_REGULATION_OF_FIBROBLAST_APOPTOTIC_PROCESS
		KEGG TRYPTOPHAN METABOLISM	GOCC_CHYLOMICRON
		GOBP NEGATIVE REGULATION OF CELL CHEMOTAXIS TO FIBROBLAST GROWT	GOBP_NEGATIVE_REGULATION_OF_SEQUESTERING_OF_TRIGLYCERIDE
		REACTOME G2 PHASE	KEGG_GLYCEROLIPID_METABOLISM
		GOBP REGULATION OF ANAPHASE PROMOTING COMPLEX DEPENDENT CATABOL	GOBP_POSITIVE_REGULATION_OF_FIBROBLAST_APOPTOTIC_PROCESS
		GOMF STRUCTURAL CONSTITUENT OF TOOTH ENAMEL	GOMF_HEPARAN_SULFATE_PROTEOGLYCAN_BINDING
		REACTOME RUNX1 REGULATES TRANSCRIPTION OF GENES INVOLVED IN D 2	REACTOME_NITRIC_OXIDE_STIMULATES_GUANYLATE_CYCLASE
		GOMF NEUROPEPTIDE Y RECEPTOR ACTIVITY	REACTOME_AMINE_LIGAND_BINDING_RECEPTORS
		KEGG MELANOGENESIS	GOMF_SCAVENGER_RECEPTOR_ACTIVITY
		GOBP POSITIVE REGULATION OF EPITHELIAL CELL DIFFERENTIATION INV	GOBP_NEGATIVE_REGULATION_OF_MONOCYTE_CHEMOTAXIS
		REACTOME MINERALOCORTICOID BIOSYNTHESIS	REACTOME_FORMATION_OF_FIBRIN_CLOT_CLOTTING_CASCADE
		GOBP ANTERIOR POSTERIOR AXON GUIDANCE	REACTOME_REGULATION_OF_TLR_BY_ENDOGENOUS_LIGAND
		GOBP CELL CYCLE DNA REPLICATION INITIATION	KEGG_GLYCINE_SERINE_AND_THREONINE_METABOLISM
		GOBP RNA CAPPING	GOBP_NUCLEAR_TRANSCRIBED_MRNA_CATABOLIC_PROCESS_DEADENYLATION_I

### Sheet: Infiltrating Lobular Carcinoma
ILC, Breast Invasive Lobular Carcinoma, Infiltrating Lobular Carcinoma
Negative Reference		oncotypedx	mammaprint
Gene Up	Gene Down	Pathways Up	Pathways Down
CHRNA6	BMP3	REACTOME REGULATION OF GENE EXPRESSION IN ENDOCRINE COMMITTED N	KEGG_TYROSINE_METABOLISM
NEK2	PRRT4	GOCC IGG IMMUNOGLOBULIN COMPLEX	KEGG_BIOSYNTHESIS_OF_UNSATURATED_FATTY_ACIDS
WISP1	EBF2	GOBP ACETATE ESTER TRANSPORT	GOBP_ADULT_FEEDING_BEHAVIOR
FGF5	AHNAK	GOBP TENDON DEVELOPMENT	GOBP_NEGATIVE_REGULATION_OF_TUMOR_NECROSIS_FACTOR_MEDIATED_SIGN
CYSRT1	ZNF483	GOBP LOBAR BRONCHUS EPITHELIUM DEVELOPMENT	GOBP_TONIC_SMOOTH_MUSCLE_CONTRACTION
MMP11	CLDN16	GOBP ACETATE ESTER METABOLIC PROCESS	GOBP_LOCOMOTION_INVOLVED_IN_LOCOMOTORY_BEHAVIOR
FOXD3	RUNDC3B	GOMF CXCR3 CHEMOKINE RECEPTOR BINDING	GOBP_EXTRACELLULAR_MATRIX_CELL_SIGNALING
TOP2A	AGPAT2	GOBP CONDITIONED PLACE PREFERENCE	GOBP_RETINOIC_ACID_METABOLIC_PROCESS
HOXC10	MPO	REACTOME DIGESTION OF DIETARY LIPID	GOBP_REGULATION_OF_GLUCOSE_IMPORT
IFI6	CRHR1	GOBP REGULATION OF MESONEPHROS DEVELOPMENT	GOBP_EOSINOPHIL_MIGRATION
E2F8	COQ8A	GOBP REGULATION OF THYROID HORMONE GENERATION	GOBP_CHORIONIC_TROPHOBLAST_CELL_PROLIFERATION
GPR141	TTBK2	GOBP NEPHRIC DUCT FORMATION	GOBP_REGULATION_OF_RESPONSE_TO_REACTIVE_OXYGEN_SPECIES
CSF3R	GLRA3	GOBP NOREPINEPHRINE BIOSYNTHETIC PROCESS	GOBP_REGULATION_OF_POTASSIUM_ION_EXPORT_ACROSS_PLASMA_MEMBRANE
ATG9B	EPHA4	GOBP SKIN MORPHOGENESIS	GOCC_IMMUNOGLOBULIN_COMPLEX
PRSS22	PIK3CA	GOMF INTERLEUKIN 2 RECEPTOR BINDING	GOMF_2_ACYLGLYCEROL_O_ACYLTRANSFERASE_ACTIVITY
FCGR1A		GOBP PHENYLPROPANOID METABOLIC PROCESS	GOMF_POTASSIUM_CHANNEL_INHIBITOR_ACTIVITY
PLD4		GOBP FUSED ANTRUM STAGE	GOMF_MELANOCORTIN_RECEPTOR_BINDING
CACNB3		REACTOME RELAXIN RECEPTORS	GOMF_KETOSTEROID_MONOOXYGENASE_ACTIVITY
BRINP2		GOMF ARACHIDONIC ACID MONOOXYGENASE ACTIVITY	GOMF_RETINYL_PALMITATE_ESTERASE_ACTIVITY
IFI30		GOBP NEGATIVE REGULATION OF CELL PROLIFERATION INVOLVED IN KIDN	GOMF_OLEATE_TRANSMEMBRANE_TRANSPORTER_ACTIVITY
C2orf81		GOBP EPIDIDYMIS DEVELOPMENT	REACTOME_SYNTHESIS_OF_PA
GSDMD		GOBP GLIAL CELL DERIVED NEUROTROPHIC FACTOR RECEPTOR SIGNALING	REACTOME_SIGNALING_BY_RNF43_MUTANTS
CARMIL3		REACTOME PRESYNAPTIC DEPOLARIZATION AND CALCIUM CHANNEL OPENING
CERS2		GOBP REGULATION OF ARACHIDONIC ACID SECRETION
ATG16L2		GOBP REGULATION OF DNA DEMETHYLATION
MAL2		GOMF GLIAL CELL DERIVED NEUROTROPHIC FACTOR RECEPTOR ACTIVITY
LAMP3		GOBP G2 MI TRANSITION OF MEIOTIC CELL CYCLE
CORO7		REACTOME GRB7 EVENTS IN ERBB2 SIGNALING
RDH12		GOCC GINS COMPLEX
SNRPE		GOBP ZINC ION IMPORT ACROSS PLASMA MEMBRANE
		REACTOME SIGNALING BY MST1
		GOBP ARTICULAR CARTILAGE DEVELOPMENT
		GOCC 9PLUS0 MOTILE CILIUM
		GOBP GASTRIC MOTILITY
		GOBP MELANOCYTE PROLIFERATION
		GOBP POSITIVE REGULATION OF HUMORAL IMMUNE RESPONSE MEDIATED BY
		GOBP PARATHYROID GLAND DEVELOPMENT
		GOBP POSITIVE REGULATION OF COLLATERAL SPROUTING
		GOBP MATURE CONVENTIONAL DENDRITIC CELL DIFFERENTIATION
		GOBP REGULATION OF CELL PROJECTION SIZE
		GOBP URETER MORPHOGENESIS
		REACTOME ZINC INFLUX INTO CELLS BY THE SLC39 GENE FAMILY
		GOCC ALPHA BETA T CELL RECEPTOR COMPLEX
		GOMF SPHINGOSINE N ACYLTRANSFERASE ACTIVITY
		GOBP BRANCH ELONGATION INVOLVED IN MAMMARY GLAND DUCT BRANCHING
		GOBP NEGATIVE REGULATION OF TRANSCRIPTION BY COMPETITIVE PROMOT
		GOBP REGULATION OF TOOTH MINERALIZATION
		GOBP REGULATION OF T CELL COSTIMULATION
		GOBP POSITIVE REGULATION OF MAST CELL ACTIVATION
		GOBP ZYGOTIC DETERMINATION OF ANTERIOR POSTERIOR AXIS EMBRYO

### Sheet: Classical GBM
Classical GBM
Other GBM subtypes
Gene Up	Gene Down	Pathways Up	Pathways Down
CFHR5	AGTR2	GOCC CILIARY PLASM	GOBP REGULATION OF CELL KILLING
CELA2A	CCL18	GOBP CELL PROJECTION ORGANIZATION	GOBP ADAPTIVE IMMUNE RESPONSE
PCDHGA6	MEOX1	GOBP REGULATION OF T CELL ACTIVATION	GOCC NUCLEAR PROTEIN CONTAINING COMPLEX
LRRC52	RNF17	HALLMARK EPITHELIAL MESENCHYMAL TRANSITION	REACTOME PD 1 SIGNALING
RGSL1	OR4N2	GOBP CILIUM MOVEMENT	REACTOME VIRAL INFECTION PATHWAYS
HELT	MYL10	GOBP NEUROGENESIS	GOCC MITOCHONDRION
OR52H1	CDHR4	GOCC MOTILE CILIUM	GOBP REGULATION OF LEUKOCYTE MEDIATED IMMUNITY
EGFR	FAM216B	GOCC CYTOPLASMIC REGION	REACTOME INFECTIOUS DISEASE
GABRE	BPIFB4	GOBP AXONEME ASSEMBLY	GOBP REGULATION OF IMMUNE EFFECTOR PROCESS
TUSC5	DCAF12L2	GOBP TUBE DEVELOPMENT	KEGG GRAFT VERSUS HOST DISEASE
FAM196A	DEFB124	GOCC EXTERNAL ENCAPSULATING STRUCTURE	GOCC VACUOLE
ADRA1D	PAX1	GOCC PLASMA MEMBRANE REGION	GOBP MYELOID LEUKOCYTE ACTIVATION
CHST8	C4orf22	GOBP MICROTUBULE BUNDLE FORMATION	REACTOME METABOLISM OF RNA
OR11A1	FABP4	GOBP CYTOSKELETON ORGANIZATION	REACTOME RRNA PROCESSING
PLSCR5	FGF5	GOBP ANIMAL ORGAN MORPHOGENESIS	REACTOME IMMUNOREGULATORY INTERACTIONS BETWEEN A LYMPHOID AND A
WNT16	ANKRD66	GOBP REGULATION OF LYMPHOCYTE ACTIVATION	GOCC CATALYTIC COMPLEX
HSPB8	AREG	GOCC COLLAGEN CONTAINING EXTRACELLULAR MATRIX	GOCC EXTERNAL SIDE OF PLASMA MEMBRANE
PNOC	CAPN6	GOBP MICROTUBULE BASED PROCESS	REACTOME TRANSLATION
KCNF1	TMEM190	GOBP MICROTUBULE BASED MOVEMENT	GOCC LARGE RIBOSOMAL SUBUNIT
NPVF	HCRT	GOBP EPITHELIUM DEVELOPMENT	GOBP BIOLOGICAL PROCESS INVOLVED IN INTERSPECIES INTERACTION BE
SLC6A11	CAMP	GOBP POSITIVE REGULATION OF CELL ACTIVATION	GOBP POSITIVE REGULATION OF CELL KILLING
LANCL2	COL10A1	GOBP MICROTUBULE CYTOSKELETON ORGANIZATION	GOBP LEUKOCYTE MEDIATED IMMUNITY
SEZ6L	FCRL5	GOBP CELL MOTILITY	REACTOME ADAPTIVE IMMUNE SYSTEM
ZNF713	DNAH8	GOBP MUSCLE STRUCTURE DEVELOPMENT	GOMF IMMUNE RECEPTOR ACTIVITY
MT4	FAM92B	GOCC VESICLE LUMEN	GOCC ORGANELLE ENVELOPE
ASTL	ITLN1	GOCC SUPRAMOLECULAR POLYMER	GOCC ENDOSOME
ADAM19	C4orf51	GOBP EPITHELIAL CELL DIFFERENTIATION	GOMF CATALYTIC ACTIVITY ACTING ON A NUCLEIC ACID
C19orf18	CR1	GOBP TUBE MORPHOGENESIS	GOBP CHROMOSOME ORGANIZATION
ACSBG1	EBF3	GOBP ANATOMICAL STRUCTURE FORMATION INVOLVED IN MORPHOGENESIS	GOBP RESPONSE TO VIRUS
RPH3A	ERICH6B	GOBP B CELL RECEPTOR SIGNALING PATHWAY	REACTOME SARS COV 1 INFECTION
LCN6	PNLIPRP3	GOCC CELL CELL JUNCTION	GOBP TRANSLATION
ZBTB42	CDC20B	GOBP POSITIVE REGULATION OF LEUKOCYTE CELL CELL ADHESION	GOBP POSITIVE REGULATION OF IMMUNE EFFECTOR PROCESS
BDNF	IFNW1	HALLMARK TNFA SIGNALING VIA NFKB	REACTOME CELLULAR RESPONSE TO STARVATION
NTRK1	BLK	GOBP VASCULATURE DEVELOPMENT	REACTOME SARS COV INFECTIONS
SLC28A2	OVOL2	GOBP CELL ADHESION	GOBP EPITHELIAL TUBE MORPHOGENESIS
CCDC155	CCDC33	GOBP LEUKOCYTE CELL CELL ADHESION	GOBP MRNA METABOLIC PROCESS
PCDHGA5	IL2RA	GOBP EXTERNAL ENCAPSULATING STRUCTURE ORGANIZATION	GOBP EPIDERMIS DEVELOPMENT
TERB1	C3orf22	GOBP GENERATION OF NEURONS	GOBP SENSORY PERCEPTION OF SMELL
ELOVL2	PIH1D3	GOBP TISSUE MORPHOGENESIS	GOBP SENSORY PERCEPTION OF CHEMICAL STIMULUS
SLC24A3	ABCC12	GOCC AXONEMAL MICROTUBULE	GOBP IMMUNE EFFECTOR PROCESS
DBX2	DNAH3	GOCC PRERIBOSOME	REACTOME RESPIRATORY ELECTRON TRANSPORT
LCN8	IL22	GOMF MOLECULAR TRANSDUCER ACTIVITY	GOCC ORGANELLE INNER MEMBRANE
TBX1	MZB1	GOBP B CELL ACTIVATION	GOCC VESICLE MEMBRANE
GCM2	UBASH3A	GOBP REGULATION OF LYMPHOCYTE DIFFERENTIATION	GOCC MITOCHONDRIAL ENVELOPE
ARC	CD1A	GOBP LEUKOCYTE PROLIFERATION	GOBP POSITIVE REGULATION OF T CELL MEDIATED CYTOTOXICITY
CSPG5	PLA2G2C	GOBP CIRCULATORY SYSTEM DEVELOPMENT	GOBP MITOTIC SISTER CHROMATID SEGREGATION
BLID	AKAP14	GOBP REGULATION OF CELL ACTIVATION	GOCC MITOCHONDRIAL PROTEIN CONTAINING COMPLEX
SEC61G	TPSAB1	KEGG T CELL RECEPTOR SIGNALING PATHWAY	GOBP POSITIVE REGULATION OF NATURAL KILLER CELL MEDIATED CYTOTO
PDGFA	FGF21	GOBP CELL ACTIVATION INVOLVED IN IMMUNE RESPONSE	GOBP DNA METABOLIC PROCESS
OR56B1	TNIP3	GOBP EPIDERMAL CELL DIFFERENTIATION

### Sheet: Mesenchymal GBM
Mesenchymal GBM
Other GBM subtypes
Gene Up	Gene Down	Pathways Up	Pathways Down
MS4A6E	KIR3DL3	GOBP AORTA SMOOTH MUSCLE TISSUE MORPHOGENESIS	GOBP CELLULAR RESPONSE TO ETHER
TNNT3	POU4F1	GOBP SKIN MORPHOGENESIS	GOBP REGULATION OF TYPE B PANCREATIC CELL PROLIFERATION
CPA6	PDYN	GOBP ELASTIC FIBER ASSEMBLY	REACTOME MEIOTIC RECOMBINATION
MYOC	SCRT1	GOBP XENOBIOTIC GLUCURONIDATION	GOMF NEDD8 TRANSFERASE ACTIVITY
SPACA1	CLC	GOMF FIBRINOGEN BINDING	GOCC ANKYRIN 1 COMPLEX
TMEM270	MCHR2	GOBP CHRONIC INFLAMMATORY RESPONSE	GOMF CYCLIC NUCLEOTIDE ACTIVATED MONOATOMIC ION CHANNEL ACTIVIT
WNT2	MYT1L	GOMF HYDROPEROXY ICOSATETRAENOATE DEHYDRATASE ACTIVITY	GOBP CORTICOTROPIN SECRETION
PAX9	FXYD7	GOBP REGULATION OF VASCULAR WOUND HEALING	REACTOME ORGANIC ANION TRANSPORT
C1orf68	SNX31	GOBP REGULATION OF ENDODERMAL CELL DIFFERENTIATION	GOBP SALIVA SECRETION
IL20	TBX5	GOBP INDUCTION OF BACTERIAL AGGLUTINATION
MEDAG	GNG13	GOBP NEGATIVE REGULATION OF ANTIGEN PROCESSING AND PRESENTATION
MCTP2	PRDM12	REACTOME DEFECTIVE CHST6 CAUSES MCDC1
SIX2	ADAMTS20	GOBP RESPONSE TO DIACYL BACTERIAL LIPOPEPTIDE
NRK	TSPAN16	GOBP RESPONSE TO BACTERIAL LIPOPROTEIN
PAX1	MYO18B
IL1R1	CENPV
DCSTAMP	CBLN1
ANO9	EPO
AQP9	SLC14A1
KCNN4	PCDHA2
GJB3	DYNC1I1
IL18R1	ZNF556
BAIAP2L1	ATP1A4
BDKRB2	ATCAY
CLCF1	C1QL3
ABCC3	OLIG2
CD96	GHSR
KLF5	OTOP3
SVIL	SLC12A5
TRPV4	FCRLA
USP17L2	RIMS1
FCRL3	DUSP9
EMB	RAB33A
SLC27A6	PTPN5
ADGRE2	NWD2
SGMS2	HMX1
SLAMF7	LINC00282
SELL	FOXI2
RAB38	ACTN3
POPDC3	ARC
SOAT2	SOX4
	SSTR2
	TP53TG5
	DAB1
	PDE2A
	NPPB
	AQP1
	FAM19A2
	CPNE6
	DPP10

### Sheet: Neural GBM
Neural GBM
Other GBM subtypes
Gene Up	Gene Down	Pathways Up	Pathways Down
SDR9C7	CAPN6	GOBP INTERMEDIATE FILAMENT BUNDLE ASSEMBLY	GOBP XENOBIOTIC GLUCURONIDATION
CALR3	FGF3		GOBP REGULATION OF NITRIC OXIDE MEDIATED SIGNAL TRANSDUCTION
NXF2	EBF2		GOBP AORTA SMOOTH MUSCLE TISSUE MORPHOGENESIS
SSX5	C20orf173		GOBP SKIN MORPHOGENESIS
FBP2	IL22		GOMF FIBRINOGEN BINDING
PDILT	OR1K1		GOBP SKELETAL MUSCLE FIBER DIFFERENTIATION
PAGE4	UPK1B		GOBP REDUCTION OF FOOD INTAKE IN RESPONSE TO DIETARY EXCESS
C1orf141	TAS2R1		GOBP LUNG VASCULATURE DEVELOPMENT
LGALS13	SEC14L4		GOBP ELASTIC FIBER ASSEMBLY
EYS	RGSL1
LCN15	CHRNA1
ZNF735	TAS2R60
DEFA4	MSMP
GPR52	TMEM213
CRYM	SPDYE2
IZUMO2	SLC6A3
ZNF679	GPR32
SMPX	DRD2
LRRC10	IL31
CREB3L3	HIST1H3F
CST11	ATP6V1G3
GJA10	ARL13A
KLK3	CACNG5
MRGPRX2	SLC35D3
OR2T10	COL13A1
TEX33	CHRDL2
FSCB	C1orf100
AADACL2	INSRR
CATSPERD	INHBE
GMNC	PLAC4
TBX22	ADGRG4
GALNTL5	EFCAB8
GABRA5	ONECUT2
SPATA19	PCDHGB6
SLC17A7	SHISA6
SLC22A9	MET
MMP27	CYP4F22
KIAA0408	CAPZA3
HPCAL4	PIWIL3
PAGE1	PTGES
OR1M1	IRX6
KRTAP4-4	CHIA
GLT6D1	TPD52L3
FABP9	CRYBA1
SYT10	IFNA5
ANKRD34C	COL25A1
SYN1	MS4A6E
CFC1B	ADGRB1
TMEM130	EVX2
MAGEB6	HS3ST3B1

### Sheet: Proneural GBM
Proneural GBM
Other GBM subtypes
Gene Up	Gene Down	Pathways Up	Pathways Down
PDCL2	PRG4	GOBP POSITIVE REGULATION OF EPITHELIAL CELL DIFFERENTIATION INV	GOMF CHITIN BINDING
PRL	CCL11	GOBP PLATELET DERIVED GROWTH FACTOR RECEPTOR ALPHA SIGNALING PA	GOBP ACTIVATION OF NF KAPPAB INDUCING KINASE ACTIVITY
TECRL	CRLF2	GOBP CELLULAR RESPONSE TO ETHER	GOBP AMINO SUGAR CATABOLIC PROCESS
NMRK2	MYL10	GOMF PYRIMIDINE NUCLEOSIDE TRANSMEMBRANE TRANSPORTER ACTIVITY	GOBP RESPONSE TO INTERLEUKIN 6
C4orf51	CDK15	GOBP REGULATION OF TYPE B PANCREATIC CELL PROLIFERATION	GOBP AMINO SUGAR METABOLIC PROCESS
EXOC1L	USP50	REACTOME DRUG MEDIATED INHIBITION OF CDK4 CDK6 ACTIVITY	GOBP AMINOGLYCAN CATABOLIC PROCESS
CD24	MAGEA1	GOBP ADENOSINE TRANSPORT	GOBP RESPONSE TO PHENYLPROPANOID
IQCF3	CAMP	REACTOME MEIOTIC RECOMBINATION	GOBP NEGATIVE REGULATION OF CELL CHEMOTAXIS TO FIBROBLAST GROWT
ATP6V1G3	OR4C6	GOBP REGULATION OF RETROGRADE PROTEIN TRANSPORT ER TO CYTOSOL	GOBP POSITIVE REGULATION OF TOLL LIKE RECEPTOR 4 SIGNALING PATH
KLRC1	CCL18	GOBP PROTEIN TRANSPORT WITHIN LIPID BILAYER	GOMF PEPTIDOGLYCAN MURALYTIC ACTIVITY
SOX14	LGALS7B	REACTOME ABERRANT REGULATION OF MITOTIC G1 S TRANSITION IN CANC	GOBP ACTIVATION OF PHOSPHOLIPASE C ACTIVITY
CSH2	UGT1A6	GOBP GONADAL MESODERM DEVELOPMENT
TBL1Y	CHI3L1	GOBP ZYGOTIC DETERMINATION OF ANTERIOR POSTERIOR AXIS EMBRYO
FOXI2	C1orf185	REACTOME MELANIN BIOSYNTHESIS
OVOL2	DIRC1	GOMF NEUROPEPTIDE ACTIVITY
ISL1	POU2F3
PCDHGB4	LGALS7
C3orf22	MCTP2
VAX1	MKX
DACT2	MAB21L2
PATE3	CTSG
TFAP2B	TCF21
TMPRSS9	PAX7
FGF19	KRT9
DLX5	WDR72
HIST1H1E	MYOC
HIST1H1B	DAZL
EPO	ANXA8
ACAN	CD1B
ARHGEF16	KIR2DL3
TSHR	OR52K2
ERBB3	MLPH
HEMGN	SCN4A
SCGN	SSX5
CHRNA3	LYVE1
DPPA2	CR1
LCE1D	NUGGC
AC020914.1	SELE
ACSM4	SLC22A2
DUXA	CYLC1
DTX3	STEAP4
DCT	PRRX2
RNF165	GUCA1C
LHX1	LRRC74B
HIST1H4A	HDC
CACNG2	MAP3K19
KRT17	OTOS
DLX6	CPAMD8
STMN2	PTGER2
GIPR	OMD

### Sheet: COAD Colon Adenocarcinoma
COAD, Colorectal Cancer, Colon Adenocarcinoma
Negative Reference
Gene Up	Gene Down	Pathways Up	Pathways Down
COL10A1	G6PC2	GOBP NEGATIVE REGULATION OF CELL CHEMOTAXIS TO FIBROBLAST GROWT	REACTOME MULTIFUNCTIONAL ANION EXCHANGERS
CST5	AQP8	GOBP TENDON DEVELOPMENT	GOMF GUANYLATE CYCLASE REGULATOR ACTIVITY
COL11A1	SLC6A20	GOCC EGG COAT	GOBP IODIDE TRANSPORT
IGFL4	MS4A12	GOMF CXCR3 CHEMOKINE RECEPTOR BINDING	REACTOME ERYTHROCYTES TAKE UP CARBON DIOXIDE AND RELEASE OXYGEN
INSL5	VSTM2L	GOBP BONE TRABECULA MORPHOGENESIS	GOBP ONE CARBON COMPOUND TRANSPORT
CELA2B	GUCA2A	GOMF STRUCTURAL CONSTITUENT OF CHROMATIN	GOBP DIPEPTIDE TRANSMEMBRANE TRANSPORT
IBSP	BEST4	GOBP MELANOCYTE PROLIFERATION	GOBP POINTED END ACTIN FILAMENT CAPPING
LST1	IFNA2	GOCC CORVET COMPLEX	GOMF BICARBONATE MONOATOMIC ANION ANTIPORTER ACTIVITY
OTX1	CD177	GOBP REGULATION OF ASYMMETRIC CELL DIVISION	REACTOME ACETYLCHOLINE INHIBITS CONTRACTION OF OUTER HAIR CELLS
CDH3	CHAT	GOCC COMPLEX OF COLLAGEN TRIMERS	GOBP REGULATION OF CELLULAR PH REDUCTION
GAD1	FAM180B	GOMF OPSIN BINDING	GOBP SULFATE TRANSPORT
KRT35	SCN8A	GOMF PLATELET DERIVED GROWTH FACTOR BINDING	GOBP AMMONIUM TRANSMEMBRANE TRANSPORT
CEMIP	EVX2	GOBP REPLACEMENT OSSIFICATION	GOBP MESENCHYME MIGRATION
CELA1	MCHR2	GOBP THREONINE METABOLIC PROCESS	GOMF PROTEIN ARGININE DEIMINASE ACTIVITY
WNT3A	CUBN	REACTOME ANCHORING FIBRIL FORMATION	GOMF ARYLESTERASE ACTIVITY
ETV4	ZGLP1	REACTOME TFAP2A ACTS AS A TRANSCRIPTIONAL REPRESSOR DURING RETI	REACTOME SCAVENGING OF HEME FROM PLASMA
KRT39	SGCZ	GOCC GINS COMPLEX	GOMF WATER TRANSMEMBRANE TRANSPORTER ACTIVITY
LY6G6D	CA4	GOCC MIGRASOME	GOBP GAS TRANSPORT
AKAP4	CLCC1	GOBP MONOCYTE AGGREGATION	GOBP SKELETAL MYOFIBRIL ASSEMBLY
INHBA	CABP2	GOMF PIRNA BINDING	GOMF IMMUNOGLOBULIN RECEPTOR BINDING
CLDN19	CADM4	REACTOME APOBEC3G MEDIATED RESISTANCE TO HIV 1 INFECTION	GOCC SMOOTH ENDOPLASMIC RETICULUM MEMBRANE
KRTAP5-4	GPR119	GOCC PHOTORECEPTOR DISC MEMBRANE	GOBP REGULATION OF PHOSPHOLIPASE C ACTIVATING G PROTEIN COUPLED
KRT33A	SYNPO2L	REACTOME FORMATION OF THE POSTERIOR NEURAL PLATE	GOMF SOLUTE INORGANIC ANION ANTIPORTER ACTIVITY
NKD2	SLC26A4	GOBP NEGATIVE REGULATION OF PROTEIN EXPORT FROM NUCLEUS	GOCC CELL POLE
LIN28B	SPI1	GOBP INTEGRIN BIOSYNTHETIC PROCESS	GOMF DICARBOXYLIC ACID TRANSMEMBRANE TRANSPORTER ACTIVITY
NXF5	CMA1	GOBP NEGATIVE REGULATION OF T HELPER 2 CELL DIFFERENTIATION	GOMF AMINE TRANSMEMBRANE TRANSPORTER ACTIVITY
TET1	ARR3	GOBP GLIAL CELL DERIVED NEUROTROPHIC FACTOR RECEPTOR SIGNALING	REACTOME RESPONSE TO METAL IONS
RHCE	SLC4A5	GOBP DISTAL CONVOLUTED TUBULE DEVELOPMENT	GOBP LUNG GROWTH
MMP14	PYGO2	GOMF RAGE RECEPTOR BINDING	GOBP REGULATION OF SPERM CAPACITATION
KRT75	GAB4	GOBP REGULATION OF COMPLEMENT ACTIVATION ALTERNATIVE PATHWAY	GOBP ATRIAL CARDIAC MUSCLE CELL MEMBRANE REPOLARIZATION
TERB1	LYVE1	GOMF TRANSLATION ACTIVATOR ACTIVITY	GOBP BICARBONATE TRANSPORT
CPN2	PHOX2A	GOBP FOREBRAIN REGIONALIZATION	GOBP POSITIVE REGULATION OF CELL MATURATION
COL7A1	CNTF	GOBP SECONDARY HEART FIELD SPECIFICATION	GOBP INTRACELLULAR PH ELEVATION
TRIM11	MAPK4	GOCC CHROMOSOME PASSENGER COMPLEX	GOBP CGMP CATABOLIC PROCESS
CYP3A43	MMP28	GOMF PRE MRNA 5 SPLICE SITE BINDING	GOBP REGULATION OF FLAGELLATED SPERM MOTILITY
ABCC12	LMNTD1	GOMF HISTONE METHYLTRANSFERASE BINDING	GOBP EPIDIDYMIS DEVELOPMENT
KIAA1257	LRRC52	GOBP TRNA THIO MODIFICATION	GOBP POSITIVE REGULATION OF PLATELET ACTIVATION
TPSD1	OGN	GOBP SCARNA LOCALIZATION TO CAJAL BODY	GOBP SMOOTH MUSCLE CONTRACTION
ASCL2	CEACAM7	GOMF APOLIPOPROTEIN A I BINDING	GOBP ADENYLATE CYCLASE INHIBITING DOPAMINE RECEPTOR SIGNALING P
MDFIC	CHPF2	GOMF MACROLIDE BINDING	GOBP REGULATION OF CELL MATURATION
LRRC36	PATE3	GOBP POSITIVE REGULATION OF COMPLEMENT ACTIVATION	GOBP REGULATION OF CHLORIDE TRANSPORT
SLCO4C1	SLC8A1	GOBP PEPTIDYL LYSINE OXIDATION	GOMF PROSTAGLANDIN E RECEPTOR ACTIVITY
NEK5	FEV	GOMF POTASSIUM CHLORIDE SYMPORTER ACTIVITY	REACTOME SMOOTH MUSCLE CONTRACTION
HBQ1	PSEN1	GOBP INTRACELLULAR DISTRIBUTION OF MITOCHONDRIA	GOBP REGULATION OF MEMBRANE REPOLARIZATION DURING ACTION POTENT
CACNG4	NEXMIF	GOMF PYRUVATE DEHYDROGENASE ACETYL TRANSFERRING PHOSPHATASE ACT	GOBP REGULATION OF INWARD RECTIFIER POTASSIUM CHANNEL ACTIVITY
CORIN	CRISP1	REACTOME DISEASES ASSOCIATED WITH SURFACTANT METABOLISM	GOBP SPERM CAPACITATION
OR2T10	TOE1	GOBP POSITIVE REGULATION OF RECEPTOR BINDING	REACTOME RHO GTPASES ACTIVATE CIT
RHPN2	PRG3	GOCC PI BODY	GOBP REGULATION OF RELAXATION OF CARDIAC MUSCLE
ABCA1	OR2L13	GOBP CELLULAR RESPONSE TO IRON ION	KEGG NITROGEN METABOLISM
SPTBN5	ZBTB20	GOBP MUSCLE SYSTEM PROCESS	REACTOME RHO GTPASES ACTIVATE PAKS

### Sheet: READ Rectal Adenocarcinoma
READ, Colorectal Cancer, Rectal Adenocarcinoma
Negative Reference
Gene Up	Gene Down	Pathways Up	Pathways Down
MAGEA4	AQP8	GOBP NEGATIVE REGULATION OF CELL CHEMOTAXIS TO FIBROBLAST GROWT	GOBP ONE CARBON COMPOUND TRANSPORT
DDX54	GUCA2B	REACTOME HYALURONAN BIOSYNTHESIS AND EXPORT	REACTOME ERYTHROCYTES TAKE UP CARBON DIOXIDE AND RELEASE OXYGEN
KRT23	G6PC2	GOBP TENDON DEVELOPMENT	REACTOME ACETYLCHOLINE INHIBITS CONTRACTION OF OUTER HAIR CELLS
COL10A1	TMOD1	GOMF MELANOCORTIN RECEPTOR ACTIVITY	GOMF BICARBONATE MONOATOMIC ANION ANTIPORTER ACTIVITY
KRT80	PHYKPL	GOMF STRUCTURAL CONSTITUENT OF CHROMATIN	REACTOME SCAVENGING OF HEME FROM PLASMA
IBSP	SLC6A20	GOBP PROTEIN LOCALIZATION TO CENP A CONTAINING CHROMATIN	GOMF PROTEIN ARGININE DEIMINASE ACTIVITY
IGFL4	SLC2A3	REACTOME FORMATION OF INTERMEDIATE MESODERM	GOBP POINTED END ACTIN FILAMENT CAPPING
AKAP4	NGB	GOBP MELANOCYTE PROLIFERATION	GOBP SULFATE TRANSPORT
KRT35	BEST4	GOMF PLATELET DERIVED GROWTH FACTOR BINDING	GOMF ARYLESTERASE ACTIVITY
FBXO48	VSTM2L	GOBP THREONINE METABOLIC PROCESS	GOBP AMMONIUM TRANSMEMBRANE TRANSPORT
TTC31	MS4A12	GOBP REGULATION OF ASYMMETRIC CELL DIVISION	GOMF WATER TRANSMEMBRANE TRANSPORTER ACTIVITY
LY6G6F	CLCC1	GOCC CORVET COMPLEX	GOBP GAS TRANSPORT
LRP2BP	GUCA2A	GOBP NEGATIVE REGULATION OF T HELPER 2 CELL DIFFERENTIATION	GOMF IMMUNOGLOBULIN RECEPTOR BINDING
OTX1	AGTRAP	REACTOME ANCHORING FIBRIL FORMATION	GOBP MESENCHYME MIGRATION
KRT75	FAM180B	REACTOME APOBEC3G MEDIATED RESISTANCE TO HIV 1 INFECTION	GOBP SKELETAL MYOFIBRIL ASSEMBLY
ETV4	SCN8A	REACTOME FORMATION OF THE POSTERIOR NEURAL PLATE	GOCC SMOOTH ENDOPLASMIC RETICULUM MEMBRANE
CEMIP	INSL6	GOCC MIGRASOME	GOBP REGULATION OF PHOSPHOLIPASE C ACTIVATING G PROTEIN COUPLED
KRT39	KCNA4	GOCC GINS COMPLEX	GOMF SOLUTE INORGANIC ANION ANTIPORTER ACTIVITY
NKX2-8	LZTS3	REACTOME TFAP2A ACTS AS A TRANSCRIPTIONAL REPRESSOR DURING RETI	GOMF PEPTIDOGLYCAN BINDING
KRT38	CUBN	REACTOME OREXIN AND NEUROPEPTIDES FF AND QRFP BIND TO THEIR RES	GOCC CELL POLE
LST1	CABP2	GOBP MHC CLASS I BIOSYNTHETIC PROCESS	GOMF DICARBOXYLIC ACID TRANSMEMBRANE TRANSPORTER ACTIVITY
INHBA	MMP28	GOBP PHENYLPROPANOID METABOLIC PROCESS	GOBP REGULATION OF SPERM CAPACITATION
HS3ST4	SLC30A1	GOBP CELL CYCLE DNA REPLICATION INITIATION	GOBP POSITIVE REGULATION OF CELL MATURATION
MMP3	CDH10	GOMF RAGE RECEPTOR BINDING	GOBP CGMP CATABOLIC PROCESS
GAD1	HTR3C	GOMF PRE MRNA 5 SPLICE SITE BINDING	GOMF INTRACELLULARLY CALCIUM GATED CHLORIDE CHANNEL ACTIVITY
ADAMTS2	SPIC	GOBP PEPTIDYL LYSINE OXIDATION	GOBP REGULATION OF CHLORIDE TRANSPORT
NXF5	SPI1	GOCC CHROMOSOME PASSENGER COMPLEX	GOBP REGULATION OF FLAGELLATED SPERM MOTILITY
RHCE	FEV	GOMF PYRUVATE DEHYDROGENASE ACETYL TRANSFERRING PHOSPHATASE ACT	GOMF PROSTAGLANDIN E RECEPTOR ACTIVITY
NKX2-5	MAMDC2	GOBP DISTAL CONVOLUTED TUBULE DEVELOPMENT	GOBP BICARBONATE TRANSPORT
CPN2	CMA1	GOCC DNA REPLICATION PREINITIATION COMPLEX	GOBP EPIDIDYMIS DEVELOPMENT
KRT83	LMNTD1	REACTOME ARYL HYDROCARBON RECEPTOR SIGNALLING	GOBP ATRIAL CARDIAC MUSCLE CELL MEMBRANE REPOLARIZATION
UGT3A1	KCNA1	REACTOME SYNTHESIS OF 12 EICOSATETRAENOIC ACID DERIVATIVES	GOBP POSITIVE REGULATION OF THE FORCE OF HEART CONTRACTION
CYP3A43	SLC4A5	GOCC DYNEIN AXONEMAL PARTICLE	GOBP PURKINJE MYOCYTE TO VENTRICULAR CARDIAC MUSCLE CELL COMMUN
ASCL2	AICDA	GOBP MESENCHYMAL STEM CELL PROLIFERATION	GOBP REGULATION OF CELL MATURATION
CFAP74	LYPD8	GOMF APOLIPOPROTEIN A I BINDING	KEGG NITROGEN METABOLISM
CHST4	LRRC52	GOCC CORTICAL ENDOPLASMIC RETICULUM	GOBP INTRACELLULAR PH ELEVATION
NXPH4	SLC26A4	REACTOME E2F ENABLED INHIBITION OF PRE REPLICATION COMPLEX FORM	GOBP REGULATION OF RELAXATION OF CARDIAC MUSCLE
EPOP	GK	GOBP OPTIC NERVE MORPHOGENESIS	GOBP POSITIVE REGULATION OF PLATELET ACTIVATION
PLEKHO1	SORCS2	REACTOME SYNTHESIS OF 15 EICOSATETRAENOIC ACID DERIVATIVES	GOBP SMOOTH MUSCLE CONTRACTION
CPA5	HTR3E	REACTOME FORMATION OF THE ANTERIOR NEURAL PLATE	GOBP ADENYLATE CYCLASE INHIBITING DOPAMINE RECEPTOR SIGNALING P
COL7A1	PRKG2	GOBP MACROPHAGE COLONY STIMULATING FACTOR SIGNALING PATHWAY	GOMF IMMUNOGLOBULIN RECEPTOR ACTIVITY
WIPF2	HEMGN	GOBP SCARNA LOCALIZATION TO CAJAL BODY	REACTOME SMOOTH MUSCLE CONTRACTION
TPSD1	PKHD1	GOMF CHROMO SHADOW DOMAIN BINDING	GOMF IMMUNOGLOBULIN BINDING
CTH	PYGO2		GOBP REGULATION OF MEMBRANE REPOLARIZATION DURING ACTION POTENT
MDFIC	ZGLP1		REACTOME SYNTHESIS OF LIPOXINS LX
CORIN	CD177		REACTOME GLUCOCORTICOID BIOSYNTHESIS
SLCO4C1	HTR1E		GOBP REGULATION OF INWARD RECTIFIER POTASSIUM CHANNEL ACTIVITY
LRRC36	CA4		GOMF CCR2 CHEMOKINE RECEPTOR BINDING
KIAA1257	MYOCD		GOBP SPERM CAPACITATION
TBXAS1	SLC8A1		GOBP PROTEIN SULFATION

### Sheet: HCC Hepatocellular Carcinoma
HCC, Hepatobiliary Cancer, Hepatocellular Carcinoma
Negative Reference
Gene Up	Gene Down	Pathways Up	Pathways Down
REG3A	OR5P2	GOBP HORMONE MEDIATED APOPTOTIC SIGNALING PATHWAY	GOBP RESPONSE TO ERYTHROPOIETIN
DCAF8L2	TEX26	GOBP REGULATION OF SPERM CAPACITATION	GOBP NAD TRANSPORT
COX7B2	KRTAP4-12	GOCC IGG IMMUNOGLOBULIN COMPLEX	GOMF NEUROPEPTIDE Y RECEPTOR ACTIVITY
DSCR8	GPR182	GOBP ADENYLATE CYCLASE INHIBITING SEROTONIN RECEPTOR SIGNALING	REACTOME RESPONSE TO METAL IONS
DSCR4	PRG3	GOBP REGULATION OF ASYMMETRIC CELL DIVISION	GOMF ALL TRANS RETINAL BINDING
FER1L6	ZPBP	REACTOME METAL SEQUESTRATION BY ANTIMICROBIAL PROTEINS	GOBP ACETATE ESTER TRANSPORT
ECEL1	FSHB	GOCC CHROMOSOME PASSENGER COMPLEX	GOBP RESPONSE TO INTERLEUKIN 3
LIN28A	AMHR2	GOBP POSITIVE REGULATION OF WNT SIGNALING PATHWAY PLANAR CELL P	GOBP CELLULAR RESPONSE TO ZINC ION
CYP19A1	EVX2	GOBP NEGATIVE REGULATION OF COLLATERAL SPROUTING	GOMF HYDROPEROXY ICOSATETRAENOATE DEHYDRATASE ACTIVITY
LKAAEAR1	SPSB4	GOBP POSITIVE REGULATION OF STEROID HORMONE SECRETION	REACTOME SYNTHESIS OF EPOXY EET AND DIHYDROXYEICOSATRIENOIC ACI
CRISP2	CYP2C19	GOCC GINS COMPLEX	GOBP OMEGA HYDROXYLASE P450 PATHWAY
PLSCR5	CALN1	GOCC AXONEMAL A TUBULE INNER SHEATH	REACTOME LIPID PARTICLE ORGANIZATION
ZNF735	LCAT	GOBP PATTERN SPECIFICATION INVOLVED IN KIDNEY DEVELOPMENT	GOBP RESPONSE TO GRAVITY
VCX3A	DACH1	GOBP NEGATIVE REGULATION OF MATRIX METALLOPEPTIDASE SECRETION	GOBP RESPONSE TO PHORBOL 13 ACETATE 12 MYRISTATE
VSX2	EGR1	GOMF MELANOCORTIN RECEPTOR BINDING	GOMF OXIDOREDUCTASE ACTIVITY ACTING ON PAIRED DONORS WITH INC 3
PRAC2	PITPNM3	GOBP REGULATION OF MEIOSIS I	GOBP PHOTORECEPTOR CELL MORPHOGENESIS
SLC7A10	MT1X	GOMF PROTEIN ARGININE DEIMINASE ACTIVITY	GOBP FATTY ACID OMEGA OXIDATION
MAGEA10	MT1E	GOBP ISOPRENOID CATABOLIC PROCESS	GOBP HYPOTONIC RESPONSE
NEUROD1	RND3	REACTOME RUNX3 REGULATES IMMUNE RESPONSE AND CELL MIGRATION	GOBP NEGATIVE REGULATION OF HYDROGEN PEROXIDE METABOLIC PROCESS
OR56A3	RANBP3L	REACTOME RELEASE OF HH NP FROM THE SECRETING CELL	GOBP PROGESTERONE BIOSYNTHETIC PROCESS
GABRR3	PGLYRP1	GOBP POSITIVE REGULATION OF EPITHELIAL CELL DIFFERENTIATION INV	GOMF HEMOGLOBIN BINDING
EN1	MRO	GOBP PROTEIN LOCALIZATION TO NUCLEOLUS	GOBP CELLULAR RESPONSE TO MAGNESIUM ION
NLRP4	SYT9	GOCC CENTRAL ELEMENT	GOBP NEGATIVE REGULATION OF OXIDOREDUCTASE ACTIVITY
EBF2	SLC22A10	GOCC SPERM HEAD PLASMA MEMBRANE	GOBP INTRACELLULAR ZINC ION HOMEOSTASIS
SLCO1C1	CSRNP1	REACTOME ANCHORING FIBRIL FORMATION	GOBP DETOXIFICATION OF INORGANIC COMPOUND
NKX1-2	LILRA5	GOBP NEGATIVE REGULATION OF MEIOTIC CELL CYCLE PHASE TRANSITION	GOBP REGULATION OF HYDROGEN PEROXIDE METABOLIC PROCESS
DLX1	ADGRG4	REACTOME REGULATION OF COMMISSURAL AXON PATHFINDING BY SLIT AND	GOBP RESPONSE TO METHIONINE
OR7C1	SOCS2	GOBP DISTAL CONVOLUTED TUBULE DEVELOPMENT	REACTOME NR1H2 NR1H3 REGULATE GENE EXPRESSION LINKED TO GLUCONE
EPS8L3	EPHB1	GOMF CCR3 CHEMOKINE RECEPTOR BINDING	GOBP PROPIONATE METABOLIC PROCESS
PANX3	EHD3	GOBP RESPONSE TO STILBENOID	GOBP RESPONSE TO COPPER ION
GUCY2C	LRRC19	GOBP PIRNA MEDIATED RETROTRANSPOSON SILENCING BY HETEROCHROMATI	GOMF OXIDOREDUCTASE ACTIVITY ACTING ON CH OR CH2 GROUPS
GLB1L3	TCTEX1D1	GOBP REGULATION OF PHOSPHATIDYLINOSITOL BIOSYNTHETIC PROCESS	GOBP POSITIVE REGULATION OF PROTEIN DEACETYLATION
DUXA	IL6	REACTOME PHOSPHORYLATION OF EMI1	GOBP THIAMINE TRANSPORT
ZNF385D	LILRA2	GOBP HINDLIMB MORPHOGENESIS	GOBP REGULATION OF OXIDOREDUCTASE ACTIVITY
FRRS1L	SRD5A2	GOBP PEPTIDYL LYSINE OXIDATION	REACTOME CIPROFLOXACIN ADME
LMO1	IL1RAP	REACTOME TRANSCRIPTIONAL REGULATION OF TESTIS DIFFERENTIATION	GOMF TOXIC SUBSTANCE BINDING
PRDM9	CDHR2	REACTOME SEROTONIN RECEPTORS	GOBP NEGATIVE REGULATION OF MEMBRANE DEPOLARIZATION
POM121L2	SIGLEC7	GOBP RESPONSE TO MACROPHAGE COLONY STIMULATING FACTOR	GOMF MACROLIDE BINDING
GRM4	PPBP	GOBP PARACRINE SIGNALING	GOBP ALDITOL BIOSYNTHETIC PROCESS
CASTOR2	RXFP1	GOCC OUTER KINETOCHORE	REACTOME RECYCLING OF BILE ACIDS AND SALTS
AADACL3	RNF152	GOMF HISTAMINE RECEPTOR ACTIVITY	REACTOME PREDNISONE ADME
LRRC26	ACSM5	GOBP OPTIC NERVE MORPHOGENESIS	GOBP MITOCHONDRIAL DEPOLARIZATION
HMHB1	BMP15	GOBP CELL MIGRATION INVOLVED IN KIDNEY DEVELOPMENT	GOBP LONG CHAIN FATTY ACID CATABOLIC PROCESS
STRA6	KLRF1	GOMF PALMITOYLTRANSFERASE ACTIVITY	GOMF OXYGEN BINDING
NDST4	DNAJB8	GOCC COMPLEX OF COLLAGEN TRIMERS	GOMF ESTROGEN 2 HYDROXYLASE ACTIVITY
LDLRAD1	DTX1	GOBP RESPONSE TO PROSTAGLANDIN D	GOMF FATTY ACID OMEGA HYDROXYLASE ACTIVITY
ADAMTS16	PRAM1	GOCC CILIARY TRANSITION FIBER	GOCC CELL BODY FIBER
CRLF2	NRG1	GOBP SA NODE CELL TO ATRIAL CARDIAC MUSCLE CELL COMMUNICATION	GOBP MEMBRANE DEPOLARIZATION
DUOXA2	PLCXD3	GOMF GPI ANCHOR BINDING	GOMF ESTROGEN 16 ALPHA HYDROXYLASE ACTIVITY
WNK4	CABP2	GOCC PI BODY	REACTOME METABOLISM OF PORPHYRINS

### Sheet: HNSC Head and Neck Cancer
HNSC, Head and Neck Cancer, Head and Neck Squamous Cell Carcinoma
Negative Reference
Gene Up	Gene Down	Pathways Up	Pathways Down
NAA11	BPIFA2	GOBP DISTAL CONVOLUTED TUBULE DEVELOPMENT	REACTOME DIGESTION AND ABSORPTION
GHSR	SMR3B	REACTOME ANCHORING FIBRIL FORMATION	GOBP REGULATION OF SENSORY PERCEPTION
NPHS2	KRT35	GOBP PIRNA MEDIATED RETROTRANSPOSON SILENCING BY HETEROCHROMATI	GOMF PEPTIDOGLYCAN MURALYTIC ACTIVITY
MAGEB6	CST2	REACTOME MET ACTIVATES PTK2 SIGNALING	GOMF TELETHONIN BINDING
NPS	PRH1	GOBP RESPONSE TO VITAMIN E	GOBP BONE MINERALIZATION INVOLVED IN BONE MATURATION
MMP13	KRTAP4-4	GOBP SKIN MORPHOGENESIS	GOBP POSITIVE REGULATION OF CHONDROCYTE PROLIFERATION
IL31	KRTAP4-5	GOBP RESPONSE TO PROSTAGLANDIN D	GOBP ORGAN OR TISSUE SPECIFIC IMMUNE RESPONSE
IFNL3	PRH2	GOBP REPLACEMENT OSSIFICATION	GOMF HEMOGLOBIN BINDING
FGF3	KRTAP4-12	GOCC LAMININ COMPLEX	GOMF CHLORIDE ION BINDING
SUN3	THRSP	GOMF KETOSTEROID MONOOXYGENASE ACTIVITY	GOBP POSITIVE REGULATION OF TOLL LIKE RECEPTOR 4 SIGNALING PATH
SAGE1	KRTAP2-2	GOBP REDUCTION OF FOOD INTAKE IN RESPONSE TO DIETARY EXCESS	GOMF IMMUNOGLOBULIN RECEPTOR ACTIVITY
CGB8	KRTAP12-1	GOBP BONE TRABECULA MORPHOGENESIS	GOBP ACTIN MYOSIN FILAMENT SLIDING
FAM71E2	LPO	GOBP TOOTH MINERALIZATION	GOMF PROTEIN GLUTAMINE GAMMA GLUTAMYLTRANSFERASE ACTIVITY
GPR149	KRTAP4-9	REACTOME RUNX2 REGULATES BONE DEVELOPMENT	GOBP INDUCTION OF BACTERIAL AGGLUTINATION
LUZP4	KRT85	GOCC FACIT COLLAGEN TRIMER	GOBP NEGATIVE REGULATION OF DEFENSE RESPONSE TO BACTERIUM
COL10A1	PRB3	GOBP POSITIVE REGULATION OF NATURAL KILLER CELL CHEMOTAXIS	REACTOME STRIATED MUSCLE CONTRACTION
MYL7	PRR4	GOMF SYNDECAN BINDING	GOBP SENSORY PERCEPTION OF PAIN
R3HDML	FABP9	GOBP RESPONSE TO VITAMIN K	GOBP LIPID HYDROXYLATION
CGB3	MYOC	REACTOME GP1B IX V ACTIVATION SIGNALLING	GOBP POSITIVE REGULATION OF OSTEOBLAST PROLIFERATION
SPATA31D3	KRT83	GOBP LAYER FORMATION IN CEREBRAL CORTEX	GOBP MUSCLE CELL FATE COMMITMENT
EPYC	KRTAP4-11	GOBP REGULATION OF VERY LOW DENSITY LIPOPROTEIN PARTICLE REMODE	GOMF TRACE AMINE RECEPTOR ACTIVITY
PRAC2	EDN3	GOMF BILE ACID BINDING	GOMF CYSTEINE TYPE ENDOPEPTIDASE INHIBITOR ACTIVITY
MAGEB16	KRTAP3-2	GOBP GASTRIC MOTILITY	REACTOME TERMINAL PATHWAY OF COMPLEMENT
PSG6	MRAP	GOBP CYTOLYSIS BY HOST OF SYMBIONT CELLS	GOCC SPHERICAL HIGH DENSITY LIPOPROTEIN PARTICLE
SEPT14	KRT76	GOBP POSITIVE REGULATION OF HAIR FOLLICLE DEVELOPMENT	GOMF PROSTAGLANDIN E RECEPTOR ACTIVITY
RNASE10	DCD	GOBP POSITIVE REGULATION OF CALCIUM ION TRANSPORT INTO CYTOSOL	GOBP IMMUNE COMPLEX CLEARANCE
HYPM	FBP2	GOBP RESPONSE TO INCREASED OXYGEN LEVELS	GOBP ACETATE ESTER METABOLIC PROCESS
CCDC155	SPHKAP	GOBP RESPONSE TO THYROGLOBULIN TRIIODOTHYRONINE	GOBP OTIC VESICLE DEVELOPMENT
INHBA	ETNPPL	GOBP REGULATION OF HIGH DENSITY LIPOPROTEIN PARTICLE CLEARANCE	GOMF OXYGEN BINDING
OR56A3	ASCL3	GOBP GLIAL CELL DERIVED NEUROTROPHIC FACTOR RECEPTOR SIGNALING	GOBP AXONEMAL CENTRAL APPARATUS ASSEMBLY
STRA8	GOLGA6D	GOBP QUINOLINATE METABOLIC PROCESS	GOBP REGULATION OF TOLL LIKE RECEPTOR 4 SIGNALING PATHWAY
ADGRG7	CST1	REACTOME RUNX3 REGULATES IMMUNE RESPONSE AND CELL MIGRATION	GOBP NEGATIVE REGULATION OF OSSIFICATION
STAG3	KRT4	GOMF NEUREGULIN BINDING	GOBP BIOLOGICAL PROCESS INVOLVED IN INTRASPECIES INTERACTION BE
HBE1	ADH1B	GOCC FC RECEPTOR COMPLEX	REACTOME SODIUM COUPLED SULPHATE DI AND TRI CARBOXYLATE TRANSPO
CACNA1B	KRTAP1-5	GOBP BODY MORPHOGENESIS	REACTOME AMINO ACID CONJUGATION
FRG2B	KRTAP5-11	GOBP REGULATION OF T CELL COSTIMULATION	GOBP MEMBRANE DEPOLARIZATION DURING SA NODE CELL ACTION POTENTI
IRS4	C14orf180	GOBP REGULATION OF PROTEIN OLIGOMERIZATION	GOBP ONE CARBON COMPOUND TRANSPORT
NKX6-3	CYP4F8	GOBP REGULATION OF HAIR CYCLE	GOMF IMMUNOGLOBULIN BINDING
GTSF1	KRTAP19-3	GOBP REGULATION OF ENDOTHELIAL TUBE MORPHOGENESIS	GOMF IGG BINDING
TKTL1	CA3	GOBP VITAMIN A METABOLIC PROCESS	GOBP NEURONAL SIGNAL TRANSDUCTION
CGB5	C8orf22	GOBP LYMPHOCYTE ANERGY	GOBP REGULATION OF T HELPER 1 CELL DIFFERENTIATION
CSH2	MYH7	GOBP CELLULAR RESPONSE TO NUTRIENT	GOBP OXYGEN METABOLIC PROCESS
C4orf51	TMPRSS11B	GOBP REGULATION OF MEIOSIS I	GOBP POSITIVE REGULATION OF MYELOID CELL APOPTOTIC PROCESS
PSG5	ERICH3	GOBP REGULATION OF THE FORCE OF HEART CONTRACTION BY CHEMICAL S	GOBP BLEB ASSEMBLY
OR4N2	CASQ1	GOBP CELLULAR RESPONSE TO TEMPERATURE STIMULUS	GOMF OXIDOREDUCTASE ACTIVITY ACTING ON OTHER NITROGENOUS COMPOU
MMP9	MUC21	GOMF SIALIC ACID BINDING	GOBP CENTRAL NERVOUS SYSTEM MYELIN MAINTENANCE
HOXB8	LY6G6D	GOBP REGULATION OF MEMBRANE REPOLARIZATION DURING ACTION POTENT	GOBP DUCTUS ARTERIOSUS CLOSURE
C20orf141	ENO3	REACTOME VITAMIN C ASCORBATE METABOLISM	REACTOME O LINKED GLYCOSYLATION
NPSR1	TMEM212	GOMF ALL TRANS RETINAL BINDING	GOBP REGULATION OF ACYL COA BIOSYNTHETIC PROCESS
MMP12	TYR	GOBP NEGATIVE REGULATION OF KIDNEY DEVELOPMENT	GOBP NEGATIVE REGULATION OF INTERLEUKIN 8 PRODUCTION

### Sheet: acute myeloid leukaemia
Haematopoietic Neoplasm, acute myeloid leukaemia
Other cancer types
Gene Up	Gene Down	Pathways Up	Pathways Down
RETN	RETNLB	GOBP MICROGLIAL CELL MEDIATED CYTOTOXICITY	GOBP HORMONE MEDIATED APOPTOTIC SIGNALING PATHWAY
MS4A3	IGLL5	GOCC FC RECEPTOR COMPLEX	GOMF MORPHOGEN ACTIVITY
ELANE	CHST9	GOCC ANKYRIN 1 COMPLEX	GOMF TRACE AMINE RECEPTOR ACTIVITY
GAPT	SOST	GOBP RESPONSE TO YEAST	GOBP REGULATION OF THE FORCE OF HEART CONTRACTION BY CHEMICAL S
CLEC5A	FZD10	GOMF PEPTIDOGLYCAN MURALYTIC ACTIVITY	GOBP RESPONSE TO PROSTAGLANDIN D
RNASE3	KRTAP2-3	REACTOME ALPHA DEFENSINS	GOMF KETOSTEROID MONOOXYGENASE ACTIVITY
AIF1	CTAG2	GOBP NEUTROPHIL MEDIATED CYTOTOXICITY	REACTOME MET ACTIVATES PTK2 SIGNALING
FCER1A	KLK5	GOBP NEGATIVE REGULATION OF INTERLEUKIN 18 PRODUCTION	GOCC APICOLATERAL PLASMA MEMBRANE
TYROBP	SFN	GOMF IMMUNOGLOBULIN RECEPTOR ACTIVITY	GOCC LAMININ COMPLEX
PRG2	DRD2	GOBP ONE CARBON COMPOUND TRANSPORT	GOBP NEGATIVE REGULATION OF CELL CHEMOTAXIS TO FIBROBLAST GROWT
GYPA	MRGPRX3	GOBP REGULATION OF NEUTROPHIL DEGRANULATION	GOBP ISOPRENOID CATABOLIC PROCESS
MS4A6A	LAMC2	GOBP REGULATION OF LEUKOCYTE TETHERING OR ROLLING	GOBP LOBAR BRONCHUS EPITHELIUM DEVELOPMENT
CEACAM4	KRT17	GOBP INTERLEUKIN 3 MEDIATED SIGNALING PATHWAY	GOBP SKIN MORPHOGENESIS
LST1	CDH1	GOBP MACROPHAGE COLONY STIMULATING FACTOR PRODUCTION	REACTOME TIGHT JUNCTION INTERACTIONS
RAB44	PSG5	GOMF IGG BINDING	GOBP NEGATIVE REGULATION OF RUFFLE ASSEMBLY
RGS18	C8orf4	GOBP INTERLEUKIN 5 MEDIATED SIGNALING PATHWAY	GOCC IGG IMMUNOGLOBULIN COMPLEX
CD84	S100A14	GOBP NEGATIVE REGULATION OF FEEDING BEHAVIOR	GOBP TRANS SYNAPTIC SIGNALING BY TRANS SYNAPTIC COMPLEX
GP9	GRB7	GOBP POSITIVE REGULATION OF HOMOTYPIC CELL CELL ADHESION	GOBP CARDIAC MUSCLE CELL CARDIAC MUSCLE CELL ADHESION
CCL23	PRSS22	GOBP REGULATION OF MAST CELL ACTIVATION INVOLVED IN IMMUNE RESP	GOMF ENONE REDUCTASE ACTIVITY
MNDA	KRT7	GOBP GRANZYME MEDIATED PROGRAMMED CELL DEATH SIGNALING PATHWAY	GOBP POSITIVE REGULATION OF HAIR FOLLICLE DEVELOPMENT
PRG3	CDH3	GOBP NEUTROPHIL MEDIATED IMMUNITY	GOBP TESTOSTERONE BIOSYNTHETIC PROCESS
LILRB2	KRT19	GOMF RNA ENDONUCLEASE ACTIVITY PRODUCING 3 PHOSPHOMONOESTERS	GOBP BUNDLE OF HIS CELL TO PURKINJE MYOCYTE COMMUNICATION
CSF3R	SAA2-SAA4	GOBP PURINERGIC NUCLEOTIDE RECEPTOR SIGNALING PATHWAY	GOMF DYSTROGLYCAN BINDING
FCN1	GLP2R	GOBP PROTEIN CONTAINING COMPLEX REMODELING	GOBP REGULATION OF HAIR CYCLE
FLT3	RAB25	GOBP CELLULAR RESPONSE TO TEMPERATURE STIMULUS	GOMF ALL TRANS RETINOL DEHYDROGENASE NADPPLUS ACTIVITY
STAB1	TSPAN1	GOBP NEGATIVE REGULATION OF LEUKOCYTE DEGRANULATION	GOBP CYTOCHROME METABOLIC PROCESS
SPI1	DMKN	REACTOME INTERLEUKIN 1 PROCESSING	GOMF METAL ION SEQUESTERING ACTIVITY
HK3	CST6	REACTOME FLT3 SIGNALING THROUGH SRC FAMILY KINASES	GOMF VOLTAGE GATED SODIUM CHANNEL ACTIVITY INVOLVED IN CARDIAC
FCAR	ARSJ	GOBP PLATELET DEGRANULATION	REACTOME MET RECEPTOR ACTIVATION
SIGLEC14	FXYD3	GOBP FC RECEPTOR MEDIATED INHIBITORY SIGNALING PATHWAY	GOBP TERTIARY ALCOHOL METABOLIC PROCESS
FCGR1A	DSG4	GOMF AMINOACYLASE ACTIVITY	GOBP RECEPTOR MEDIATED VIRION ATTACHMENT TO HOST CELL
CD40LG	PTHLH	GOMF NFAT PROTEIN BINDING	REACTOME SIGNALING BY MST1
CRYGD	NKX2-8	GOMF SUPEROXIDE GENERATING NADPH OXIDASE ACTIVATOR ACTIVITY	GOBP NEGATIVE REGULATION OF VOLTAGE GATED POTASSIUM CHANNEL ACT
RASGRP2	FADS6	GOBP IMMUNE RESPONSE INHIBITING SIGNAL TRANSDUCTION	GOBP PROTEIN LOCALIZATION TO BASOLATERAL PLASMA MEMBRANE
LYL1	KISS1	GOMF CASPASE BINDING	GOMF ANDROSTAN 3 ALPHA 17 BETA DIOL DEHYDROGENASE ACTIVITY
TFEC	NKX2-1	GOBP SEROTONIN SECRETION	GOBP REGULATION OF CIRCULATING FIBRINOGEN LEVELS
CLEC12A	CPA4	GOBP PARACRINE SIGNALING	GOMF BMP RECEPTOR ACTIVITY
PARVG	GDF5	GOBP CELL CELL JUNCTION MAINTENANCE	REACTOME SEROTONIN RECEPTORS
LY86	TACR3	GOBP NEUTROPHIL ACTIVATION INVOLVED IN IMMUNE RESPONSE	GOBP IRON COORDINATION ENTITY TRANSPORT
DOK2	LEMD1	GOMF PHOSPHATIDYLINOSITOL 3 KINASE ACTIVATOR ACTIVITY	GOBP INTESTINAL HEXOSE ABSORPTION
GYPE	MAL2	REACTOME SUPPRESSION OF APOPTOSIS	GOBP RETROGRADE NEURONAL DENSE CORE VESICLE TRANSPORT
TSPAN32	KRT8	GOBP RESPONSE TO MOLECULE OF FUNGAL ORIGIN	GOBP CALCIUM ION TRANSMEMBRANE TRANSPORT VIA HIGH VOLTAGE GATED
LAIR1	PRSS56	GOBP REGULATION OF MAST CELL ACTIVATION	GOBP POSITIVE REGULATION OF METALLOPEPTIDASE ACTIVITY
CD33	MAGEC2	GOBP NEGATIVE REGULATION OF AMINE METABOLIC PROCESS	GOCC AXONEMAL MICROTUBULE
MS4A7	KRTAP2-2	GOBP REGULATION OF DEFENSE RESPONSE TO FUNGUS	GOBP REGULATION OF AMPA RECEPTOR ACTIVITY
GIMAP6	YAP1	GOMF OPSONIN RECEPTOR ACTIVITY	REACTOME TNF RECEPTOR SUPERFAMILY TNFSF MEMBERS MEDIATING NON C
CYBB	RFPL4B	GOMF LIPOTEICHOIC ACID BINDING	GOMF 1 PHOSPHATIDYLINOSITOL 4 5 BISPHOSPHATE 3 KINASE ACTIVITY
TNFSF13B	MMP3	GOBP POSITIVE REGULATION OF FC RECEPTOR MEDIATED STIMULATORY SI	GOBP NEGATIVE REGULATION OF MACROPHAGE ACTIVATION
CFP	COL17A1	GOBP NEGATIVE REGULATION OF MAST CELL DEGRANULATION	GOMF MHC CLASS I RECEPTOR ACTIVITY
GPR84	SCNN1A	KEGG RENIN ANGIOTENSIN SYSTEM	REACTOME TRANSCRIPTIONAL REGULATION OF GRANULOPOIESIS

### Sheet: Large Intestine, adenocarcinoma
Large Intestine, adenocarcinoma
Other cancer types
Gene Up	Gene Down	Pathways Up	Pathways Down
URAD	TYR	GOBP RNA 3 URIDYLATION	GOCC IGG IMMUNOGLOBULIN COMPLEX
LGALS4	DEFA4	GOBP NEGATIVE REGULATION OF TRANSMISSION OF NERVE IMPULSE	REACTOME MELANIN BIOSYNTHESIS
GUCY2C	SYT4	GOBP EQUILIBRIOCEPTION	GOCC FC RECEPTOR COMPLEX
ERVW-1	GYPA	GOMF GALACTOSIDE BINDING	GOMF ALPHA N ACETYLNEURAMINATE ALPHA 2 8 SIALYLTRANSFERASE ACTI
ISX	LILRB2	REACTOME FORMATION OF INTERMEDIATE MESODERM	GOBP NEGATIVE REGULATION OF CELL CHEMOTAXIS TO FIBROBLAST GROWT
EVX1	ELANE	GOBP APOPTOTIC PROCESS INVOLVED IN HEART MORPHOGENESIS	REACTOME HORMONE LIGAND BINDING RECEPTORS
PRM1	XAGE1A	GOBP MUSCULAR SEPTUM MORPHOGENESIS	REACTOME FORMATION OF THE POSTERIOR NEURAL PLATE
PIWIL1	DPEP3	REACTOME FREE FATTY ACID RECEPTORS	GOMF TRACE AMINE RECEPTOR ACTIVITY
GPR35	FAM135B	GOBP SECONDARY HEART FIELD SPECIFICATION	GOBP FOREBRAIN NEURON FATE COMMITMENT
CCNI2	CHIA	GOBP AMELOBLAST DIFFERENTIATION	GOBP NORADRENERGIC NEURON DEVELOPMENT
RNF43	CCNA1	GOBP FRUCTOSE TRANSMEMBRANE TRANSPORT	GOMF KETOSTEROID MONOOXYGENASE ACTIVITY
NPSR1	RBMY1J	GOBP INDOLE CONTAINING COMPOUND BIOSYNTHETIC PROCESS	REACTOME MINERALOCORTICOID BIOSYNTHESIS
IGFL4	GALR1	GOBP REGULATION OF CHONDROCYTE DEVELOPMENT	GOBP AGGRESSIVE BEHAVIOR
TRABD2A	SLC6A5	GOMF GUANYLATE CYCLASE ACTIVITY	GOBP RESPONSE TO PROSTAGLANDIN D
GNAT3	ARHGAP36	GOBP S SHAPED BODY MORPHOGENESIS	GOBP POSITIVE REGULATION OF HAIR FOLLICLE DEVELOPMENT
PPP1R2P9	RASAL3	GOMF BMP RECEPTOR BINDING	GOBP POSITIVE REGULATION OF GASTRO INTESTINAL SYSTEM SMOOTH MUS
CHRM2	RNF175	GOBP REGULATION OF MEMBRANE REPOLARIZATION DURING VENTRICULAR C	GOBP ISOPRENOID CATABOLIC PROCESS
MYH13	EPHA3	GOBP NEGATIVE REGULATION OF DENDRITIC CELL DIFFERENTIATION	REACTOME INTERLEUKIN 36 PATHWAY
LGR5	GPR12	GOMF PEPTIDOGLYCAN MURALYTIC ACTIVITY	GOBP TOLERANCE INDUCTION DEPENDENT UPON IMMUNE RESPONSE
ONECUT3	CA10	GOBP BUD ELONGATION INVOLVED IN LUNG BRANCHING	GOMF FATZ BINDING
CCDC60	KCNK16	GOBP NEGATIVE REGULATION OF CELL CELL ADHESION MEDIATED BY CADH	REACTOME FORMATION OF THE ANTERIOR NEURAL PLATE
AQP7	FGF4	GOBP FLAVONE METABOLIC PROCESS	GOBP GAS TRANSPORT
MT4	ADCY2	GOBP PHARYNGEAL ARCH ARTERY MORPHOGENESIS	GOMF NERVE GROWTH FACTOR RECEPTOR BINDING
GRIN2B	MYO3A	GOBP ATRIAL CARDIAC MUSCLE TISSUE DEVELOPMENT	GOCC HIPPOCAMPAL MOSSY FIBER
SLC2A3	CRHBP	GOMF IGE BINDING	REACTOME TOXICITY OF BOTULINUM TOXIN TYPE D BOTD
HOXA13	STAC	GOBP HEPATOCYTE APOPTOTIC PROCESS	GOBP THYMOCYTE MIGRATION
SP5	GYPE	REACTOME INTESTINAL ABSORPTION	GOBP TERTIARY ALCOHOL METABOLIC PROCESS
SLC6A18	RAB44	GOMF GLUCOSE SODIUM SYMPORTER ACTIVITY	GOMF OPSONIN RECEPTOR ACTIVITY
C16orf96	MAGEB1	REACTOME GLUCOCORTICOID BIOSYNTHESIS	GOBP ENTERIC NERVOUS SYSTEM DEVELOPMENT
HOXB6	KIR3DX1	GOMF PIRNA BINDING	GOCC CARDIAC MYOFIBRIL
HNF4G	CLEC12B	GOBP MEMBRANOUS SEPTUM MORPHOGENESIS	GOBP COMPLEMENT ACTIVATION LECTIN PATHWAY
KLK3	LRRC52	GOMF ALPHA 1 3 FUCOSYLTRANSFERASE ACTIVITY	GOBP RESPONSE TO INSECTICIDE
KCNV1	COL25A1	GOBP REGULATION OF NEURONAL ACTION POTENTIAL	GOMF NEUROPEPTIDE ACTIVITY
TBC1D26	PADI4	GOBP AMMONIUM TRANSMEMBRANE TRANSPORT	GOBP SOFT PALATE DEVELOPMENT
MYH7B	GFI1B	GOBP CYTOCHROME METABOLIC PROCESS	GOBP PENILE ERECTION
AMN	FAM162B	GOBP TRANSEPITHELIAL CHLORIDE TRANSPORT	GOMF ALL TRANS RETINOL DEHYDROGENASE NADPPLUS ACTIVITY
ATP2C2	CLEC10A	GOBP NEGATIVE REGULATION OF PHOTORECEPTOR CELL DIFFERENTIATION	GOCC DENSE CORE GRANULE MEMBRANE
AQP2	SKOR2	GOMF IMMUNOGLOBULIN BINDING	GOBP VOLUNTARY SKELETAL MUSCLE CONTRACTION
CCL25	DCAF12L1	GOMF LYSOPHOSPHATIDIC ACID PHOSPHATASE ACTIVITY	GOMF N ACETYLGLUCOSAMINE 6 O SULFOTRANSFERASE ACTIVITY
DSG4	ATP6V1G3	REACTOME DECTIN 2 FAMILY	GOCC SPERM ANNULUS
GGT6	DOK5	GOBP POSITIVE REGULATION OF CARDIAC MUSCLE CELL DIFFERENTIATION	GOBP LIPOXIN METABOLIC PROCESS
BTNL9	RXRG		REACTOME NEUROTOXICITY OF CLOSTRIDIUM TOXINS
ANO9	CHAT		GOMF NEUROLIGIN FAMILY PROTEIN BINDING
SH3BGRL2	PCDH15		GOBP LEUKOTRIENE SIGNALING PATHWAY
PAX4	HSD3B2		GOBP FOREBRAIN DORSAL VENTRAL PATTERN FORMATION
IFITM5	CDH8		GOBP NEGATIVE REGULATION OF CATECHOLAMINE SECRETION
AXDND1	TGM5		REACTOME VASOPRESSIN LIKE RECEPTORS
WNT11	TCERG1L		GOBP SA NODE CELL TO ATRIAL CARDIAC MUSCLE CELL COMMUNICATION
SMAGP	NEUROD2		GOMF VASCULAR ENDOTHELIAL GROWTH FACTOR RECEPTOR ACTIVITY
SOX30	KCNT2		GOBP NEGATIVE REGULATION OF RUFFLE ASSEMBLY

### Sheet: Malignant Melanoma
Malignant Melanoma
Other cancer types
Gene Up	Gene Down	Pathways Up	Pathways Down
FAM216B	IGLL5	GOBP NEGATIVE REGULATION OF METALLOENDOPEPTIDASE ACTIVITY	REACTOME SIGNALING BY MST1
IZUMO3	NEUROD6	GOBP NEGATIVE REGULATION OF METALLOPEPTIDASE ACTIVITY	GOCC ALPHA BETA T CELL RECEPTOR COMPLEX
SPATS1	LILRA1	GOBP BONE MINERALIZATION INVOLVED IN BONE MATURATION	GOMF KETOSTEROID MONOOXYGENASE ACTIVITY
FLT1	NGB	GOBP NEGATIVE REGULATION OF MEMBRANE PROTEIN ECTODOMAIN PROTEOL	GOBP LOBAR BRONCHUS EPITHELIUM DEVELOPMENT
DEFB124	PRSS57	GOBP POSITIVE REGULATION OF ASTROCYTE DIFFERENTIATION	GOBP NEGATIVE REGULATION OF CELL CHEMOTAXIS TO FIBROBLAST GROWT
ROPN1	DEFA6	GOBP INNERVATION	GOMF TRACE AMINE RECEPTOR ACTIVITY
MROH9	KRT17	GOCC CIS GOLGI NETWORK MEMBRANE	GOBP THYMOCYTE MIGRATION
KIF6	TFF1	GOBP REDUCTION OF FOOD INTAKE IN RESPONSE TO DIETARY EXCESS	GOCC SPERM ANNULUS
GDNF	NEUROD4	GOBP NEURAL CREST CELL MIGRATION INVOLVED IN AUTONOMIC NERVOUS	GOMF PIRNA BINDING
FAM167B	CEACAM6	GOBP POSITIVE REGULATION OF SECONDARY METABOLITE BIOSYNTHETIC P	REACTOME VITAMINS
SLC45A2	SIGLEC6	GOMF BMP BINDING	REACTOME TIGHT JUNCTION INTERACTIONS
NOX5	AGR2	REACTOME DISEASES OF HEMOSTASIS	GOMF DOPAMINE NEUROTRANSMITTER RECEPTOR ACTIVITY
PTCRA	FAM83A	REACTOME DEFECTIVE CHST6 CAUSES MCDC1	GOBP INTESTINAL HEXOSE ABSORPTION
IL6	DPEP1	GOMF SYNDECAN BINDING	GOBP REGULATION OF GLOMERULUS DEVELOPMENT
FAM19A3	MZB1	GOBP SECONDARY METABOLITE BIOSYNTHETIC PROCESS	GOBP POSITIVE REGULATION OF HAIR FOLLICLE DEVELOPMENT
RHOJ	EPCAM	GOBP ENTERIC NERVOUS SYSTEM DEVELOPMENT	GOBP NEGATIVE REGULATION OF REGULATORY T CELL DIFFERENTIATION
PODN	SLPI	GOBP NEGATIVE REGULATION OF PLATELET ACTIVATION	GOBP DESMOSOME ORGANIZATION
KDR	S100A14	GOCC FIBRINOGEN COMPLEX	GOBP REGULATION OF CELL PROJECTION SIZE
MRGPRX3	ANO9	GOMF STRUCTURAL CONSTITUENT OF EYE LENS	GOBP REGULATION OF HAIR CYCLE
EMCN	OTOP1	GOBP NEGATIVE REGULATION OF MAST CELL DEGRANULATION	GOBP OSMOSENSORY SIGNALING PATHWAY
ADAMTS4	MYO3A	GOBP REGULATION OF DEVELOPMENT HETEROCHRONIC	GOBP ENDODERM DEVELOPMENT
STK32B	RIMBP2	GOMF MHC CLASS II RECEPTOR ACTIVITY	GOMF 1 4 ALPHA OLIGOGLUCAN PHOSPHORYLASE ACTIVITY
SYNM	NEUROD2	GOBP REGULATION OF ASTROCYTE DIFFERENTIATION	GOMF PROTEASE BINDING
LAMA4	SCNN1A	GOMF METALLOENDOPEPTIDASE INHIBITOR ACTIVITY	REACTOME EXTRACELLULAR MATRIX ORGANIZATION
SGK1	SOX17	GOBP NEGATIVE REGULATION OF TRANSFORMING GROWTH FACTOR BETA PRO	GOBP CGMP MEDIATED SIGNALING
EDA2R	SPINT2	GOCC MULTIVESICULAR BODY INTERNAL VESICLE	GOBP NEGATIVE REGULATION OF CELL ACTIVATION
FAM170A	KLHL1	GOBP NEGATIVE REGULATION OF SMAD PROTEIN SIGNAL TRANSDUCTION	GOBP REGULATION OF GASTRIC ACID SECRETION
GRASP	KRT8	GOBP NEGATIVE REGULATION OF PLASMINOGEN ACTIVATION	GOCC EXTERNAL ENCAPSULATING STRUCTURE
TRPM3	PIWIL1	GOBP REGULATION OF METALLOPEPTIDASE ACTIVITY	GOBP POSITIVE REGULATION OF FIBROBLAST PROLIFERATION
MC2R	CDX2	GOBP MONOCYTE ACTIVATION	REACTOME RUNX1 REGULATES TRANSCRIPTION OF GENES INVOLVED IN D 1
BST1	PIK3C2G	REACTOME GRB2 SOS PROVIDES LINKAGE TO MAPK SIGNALING FOR INTEGR	GOBP REGULATION OF SYNCYTIUM FORMATION BY PLASMA MEMBRANE FUSIO
NES	GFI1B	REACTOME PLATELET ADHESION TO EXPOSED COLLAGEN	GOBP REGULATION OF CELLULAR RESPONSE TO VASCULAR ENDOTHELIAL GR
ADAMTS9	SOWAHB	GOCC PROTEIN COMPLEX INVOLVED IN CELL CELL ADHESION	GOMF EXTRACELLULAR MATRIX BINDING
SPARC	MISP	GOCC CHITOSOME	REACTOME COLLAGEN FORMATION
GPR137B	NKX2-1	REACTOME FIBRONECTIN MATRIX FORMATION	GOBP POSITIVE REGULATION OF VASCULAR ASSOCIATED SMOOTH MUSCLE 2
SNX10	PDZK1IP1	REACTOME PLATELET AGGREGATION PLUG FORMATION	GOBP POSITIVE REGULATION OF VASCULAR ENDOTHELIAL GROWTH FACTO 1
SLAMF9	HBG1	KEGG ASTHMA	GOBP T HELPER 1 CELL CYTOKINE PRODUCTION
IRX6	CLVS1	GOMF POLYSACCHARIDE BINDING	GOBP REGULATION OF INTEGRIN MEDIATED SIGNALING PATHWAY
ENG	COL17A1	GOBP COLLAGEN BIOSYNTHETIC PROCESS	GOBP T CELL ACTIVATION VIA T CELL RECEPTOR CONTACT WITH ANTIGEN
A2M	ALAS2	GOBP SUBSTRATE DEPENDENT CELL MIGRATION	GOBP BLEB ASSEMBLY
RFTN2	CLDN6	GOCC COLLAGEN TRIMER	GOBP POSITIVE REGULATION OF EXTRINSIC APOPTOTIC SIGNALING PATHW
MMP27	SPTSSB	GOMF DISACCHARIDE BINDING	GOBP CONNECTIVE TISSUE REPLACEMENT
HLA-DRB1	GRB7	GOMF PROTEOGLYCAN BINDING	GOBP POSITIVE REGULATION OF VIRAL LIFE CYCLE
KIAA1549L	SLC13A2	GOBP CELLULAR RESPONSE TO MURAMYL DIPEPTIDE	GOBP DETECTION OF CELL DENSITY
ZNF697	RHOV	GOMF OLIGOSACCHARIDE BINDING	GOBP POSITIVE REGULATION OF MONOCYTE DIFFERENTIATION
VIM	FA2H	GOBP NEGATIVE REGULATION OF T CELL MIGRATION	GOBP NEGATIVE REGULATION OF LEUKOCYTE CHEMOTAXIS
NRP2	ITGB4	GOBP CD4 POSITIVE CD25 POSITIVE ALPHA BETA REGULATORY T CELL DI	GOBP MACROPHAGE INFLAMMATORY PROTEIN 1 ALPHA PRODUCTION
ICOS	GJB6	GOBP AUTONOMIC NERVOUS SYSTEM DEVELOPMENT	GOBP EYE PIGMENTATION
SERPINA9	ANXA8L1	GOBP ATRIAL CARDIAC MUSCLE TISSUE MORPHOGENESIS	GOBP PHAGOCYTOSIS RECOGNITION
TMEM47	MACC1	GOBP DENDRITIC CELL ANTIGEN PROCESSING AND PRESENTATION	GOBP DETECTION OF LIPOPOLYSACCHARIDE
