## Supplementary material for "RNAGAN: Train One and Get Four, Multipurpose Human RNA-Seq Analysis Tool with Enhanced Interpretability and Small Data Size Capability": Table S5 (part 1 of 3)

### Sheet: Predefined Pathway, PP
Pathway ID	Pathway
1	HALLMARK_TNFA_SIGNALING_VIA_NFKB
2	HALLMARK_HYPOXIA
3	HALLMARK_CHOLESTEROL_HOMEOSTASIS
4	HALLMARK_MITOTIC_SPINDLE
5	HALLMARK_WNT_BETA_CATENIN_SIGNALING
6	HALLMARK_TGF_BETA_SIGNALING
7	HALLMARK_IL6_JAK_STAT3_SIGNALING
8	HALLMARK_DNA_REPAIR
9	HALLMARK_G2M_CHECKPOINT
10	HALLMARK_APOPTOSIS
11	HALLMARK_NOTCH_SIGNALING
12	HALLMARK_ADIPOGENESIS
13	HALLMARK_ANDROGEN_RESPONSE
14	HALLMARK_MYOGENESIS
15	HALLMARK_PROTEIN_SECRETION
16	HALLMARK_INTERFERON_ALPHA_RESPONSE
17	HALLMARK_INTERFERON_GAMMA_RESPONSE
18	HALLMARK_APICAL_JUNCTION
19	HALLMARK_APICAL_SURFACE
20	HALLMARK_HEDGEHOG_SIGNALING
21	HALLMARK_COMPLEMENT
22	HALLMARK_UNFOLDED_PROTEIN_RESPONSE
23	HALLMARK_PI3K_AKT_MTOR_SIGNALING
24	HALLMARK_E2F_TARGETS
25	HALLMARK_MYC_TARGETS_V1
26	HALLMARK_MYC_TARGETS_V2
27	HALLMARK_EPITHELIAL_MESENCHYMAL_TRANSITION
28	HALLMARK_INFLAMMATORY_RESPONSE
29	HALLMARK_XENOBIOTIC_METABOLISM
30	HALLMARK_FATTY_ACID_METABOLISM
31	HALLMARK_OXIDATIVE_PHOSPHORYLATION
32	HALLMARK_GLYCOLYSIS
33	HALLMARK_REACTIVE_OXYGEN_SPECIES_PATHWAY
34	HALLMARK_P53_PATHWAY
35	HALLMARK_UV_RESPONSE_UP
36	HALLMARK_UV_RESPONSE_DN
37	HALLMARK_ANGIOGENESIS
38	HALLMARK_HEME_METABOLISM
39	HALLMARK_COAGULATION
40	HALLMARK_IL2_STAT5_SIGNALING
41	HALLMARK_BILE_ACID_METABOLISM
42	HALLMARK_PEROXISOME
43	HALLMARK_ALLOGRAFT_REJECTION
44	HALLMARK_SPERMATOGENESIS
45	HALLMARK_KRAS_SIGNALING_UP
46	HALLMARK_KRAS_SIGNALING_DN
47	HALLMARK_PANCREAS_BETA_CELLS
48	HALLMARK_ESTROGEN_RESPONSE_EARLY
49	HALLMARK_ESTROGEN_RESPONSE_LATE
50	HALLMARK_MTORC1_SIGNALING
51	KEGG_N_GLYCAN_BIOSYNTHESIS
52	KEGG_OTHER_GLYCAN_DEGRADATION
53	KEGG_O_GLYCAN_BIOSYNTHESIS
54	KEGG_GLYCOSAMINOGLYCAN_DEGRADATION
55	KEGG_GLYCOSAMINOGLYCAN_BIOSYNTHESIS_KERATAN_SULFATE
56	KEGG_GLYCEROLIPID_METABOLISM
57	KEGG_GLYCEROPHOSPHOLIPID_METABOLISM
58	KEGG_ETHER_LIPID_METABOLISM
59	KEGG_ARACHIDONIC_ACID_METABOLISM
60	KEGG_LINOLEIC_ACID_METABOLISM
61	KEGG_ALPHA_LINOLENIC_ACID_METABOLISM
62	KEGG_SPHINGOLIPID_METABOLISM
63	KEGG_GLYCOSPHINGOLIPID_BIOSYNTHESIS_LACTO_AND_NEOLACTO_SERIES
64	KEGG_GLYCOSPHINGOLIPID_BIOSYNTHESIS_GLOBO_SERIES
65	KEGG_GLYCOSPHINGOLIPID_BIOSYNTHESIS_GANGLIO_SERIES
66	KEGG_RIBOFLAVIN_METABOLISM
67	KEGG_NICOTINATE_AND_NICOTINAMIDE_METABOLISM
68	KEGG_PANTOTHENATE_AND_COA_BIOSYNTHESIS
69	KEGG_NON_HOMOLOGOUS_END_JOINING
70	KEGG_LYSOSOME
71	KEGG_CARDIAC_MUSCLE_CONTRACTION
72	KEGG_RENIN_ANGIOTENSIN_SYSTEM
73	KEGG_CIRCADIAN_RHYTHM_MAMMAL
74	KEGG_TASTE_TRANSDUCTION
75	KEGG_PROXIMAL_TUBULE_BICARBONATE_RECLAMATION
76	KEGG_PATHOGENIC_ESCHERICHIA_COLI_INFECTION
77	KEGG_SYSTEMIC_LUPUS_ERYTHEMATOSUS
78	KEGG_PRIMARY_IMMUNODEFICIENCY
79	KEGG_DILATED_CARDIOMYOPATHY
80	KEGG_GLYCOLYSIS_GLUCONEOGENESIS
81	KEGG_PENTOSE_PHOSPHATE_PATHWAY
82	KEGG_PENTOSE_AND_GLUCURONATE_INTERCONVERSIONS
83	KEGG_FRUCTOSE_AND_MANNOSE_METABOLISM
84	KEGG_GALACTOSE_METABOLISM
85	KEGG_FATTY_ACID_METABOLISM
86	KEGG_STEROID_BIOSYNTHESIS
87	KEGG_PRIMARY_BILE_ACID_BIOSYNTHESIS
88	KEGG_STEROID_HORMONE_BIOSYNTHESIS
89	KEGG_OXIDATIVE_PHOSPHORYLATION
90	KEGG_PURINE_METABOLISM
91	KEGG_PYRIMIDINE_METABOLISM
92	KEGG_ALANINE_ASPARTATE_AND_GLUTAMATE_METABOLISM
93	KEGG_GLYCINE_SERINE_AND_THREONINE_METABOLISM
94	KEGG_CYSTEINE_AND_METHIONINE_METABOLISM
95	KEGG_VALINE_LEUCINE_AND_ISOLEUCINE_DEGRADATION
96	KEGG_VALINE_LEUCINE_AND_ISOLEUCINE_BIOSYNTHESIS
97	KEGG_LYSINE_DEGRADATION
98	KEGG_ARGININE_AND_PROLINE_METABOLISM
99	KEGG_HISTIDINE_METABOLISM
100	KEGG_TYROSINE_METABOLISM
101	KEGG_PHENYLALANINE_METABOLISM
102	KEGG_TRYPTOPHAN_METABOLISM
103	KEGG_BETA_ALANINE_METABOLISM
104	KEGG_TAURINE_AND_HYPOTAURINE_METABOLISM
105	KEGG_SELENOAMINO_ACID_METABOLISM
106	KEGG_GLUTATHIONE_METABOLISM
107	KEGG_STARCH_AND_SUCROSE_METABOLISM
108	KEGG_AMINO_SUGAR_AND_NUCLEOTIDE_SUGAR_METABOLISM
109	KEGG_PYRUVATE_METABOLISM
110	KEGG_GLYOXYLATE_AND_DICARBOXYLATE_METABOLISM
111	KEGG_PROPANOATE_METABOLISM
112	KEGG_BUTANOATE_METABOLISM
113	KEGG_ONE_CARBON_POOL_BY_FOLATE
114	KEGG_FOLATE_BIOSYNTHESIS
115	KEGG_RETINOL_METABOLISM
116	KEGG_PORPHYRIN_AND_CHLOROPHYLL_METABOLISM
117	KEGG_TERPENOID_BACKBONE_BIOSYNTHESIS
118	KEGG_LIMONENE_AND_PINENE_DEGRADATION
119	KEGG_NITROGEN_METABOLISM
120	KEGG_SULFUR_METABOLISM
121	KEGG_DRUG_METABOLISM_CYTOCHROME_P450
122	KEGG_DRUG_METABOLISM_OTHER_ENZYMES
123	KEGG_BIOSYNTHESIS_OF_UNSATURATED_FATTY_ACIDS
124	KEGG_RNA_DEGRADATION
125	KEGG_DNA_REPLICATION
126	KEGG_SPLICEOSOME
127	KEGG_PROTEIN_EXPORT
128	KEGG_PPAR_SIGNALING_PATHWAY
129	KEGG_NUCLEOTIDE_EXCISION_REPAIR
130	KEGG_MISMATCH_REPAIR
131	KEGG_HOMOLOGOUS_RECOMBINATION
132	KEGG_MAPK_SIGNALING_PATHWAY
133	KEGG_ERBB_SIGNALING_PATHWAY
134	KEGG_CALCIUM_SIGNALING_PATHWAY
135	KEGG_CYTOKINE_CYTOKINE_RECEPTOR_INTERACTION
136	KEGG_CHEMOKINE_SIGNALING_PATHWAY
137	KEGG_PHOSPHATIDYLINOSITOL_SIGNALING_SYSTEM
138	KEGG_NEUROACTIVE_LIGAND_RECEPTOR_INTERACTION
139	KEGG_CELL_CYCLE
140	KEGG_OOCYTE_MEIOSIS
141	KEGG_P53_SIGNALING_PATHWAY
142	KEGG_UBIQUITIN_MEDIATED_PROTEOLYSIS
143	KEGG_REGULATION_OF_AUTOPHAGY
144	KEGG_ENDOCYTOSIS
145	KEGG_MTOR_SIGNALING_PATHWAY
146	KEGG_APOPTOSIS
147	KEGG_VASCULAR_SMOOTH_MUSCLE_CONTRACTION
148	KEGG_WNT_SIGNALING_PATHWAY
149	KEGG_DORSO_VENTRAL_AXIS_FORMATION
150	KEGG_NOTCH_SIGNALING_PATHWAY
151	KEGG_HEDGEHOG_SIGNALING_PATHWAY
152	KEGG_TGF_BETA_SIGNALING_PATHWAY
153	KEGG_AXON_GUIDANCE
154	KEGG_VEGF_SIGNALING_PATHWAY
155	KEGG_FOCAL_ADHESION
156	KEGG_ECM_RECEPTOR_INTERACTION
157	KEGG_CELL_ADHESION_MOLECULES_CAMS
158	KEGG_ADHERENS_JUNCTION
159	KEGG_TIGHT_JUNCTION
160	KEGG_GAP_JUNCTION
161	KEGG_COMPLEMENT_AND_COAGULATION_CASCADES
162	KEGG_ANTIGEN_PROCESSING_AND_PRESENTATION
163	KEGG_TOLL_LIKE_RECEPTOR_SIGNALING_PATHWAY
164	KEGG_NOD_LIKE_RECEPTOR_SIGNALING_PATHWAY
165	KEGG_RIG_I_LIKE_RECEPTOR_SIGNALING_PATHWAY
166	KEGG_CYTOSOLIC_DNA_SENSING_PATHWAY
167	KEGG_JAK_STAT_SIGNALING_PATHWAY
168	KEGG_HEMATOPOIETIC_CELL_LINEAGE
169	KEGG_NATURAL_KILLER_CELL_MEDIATED_CYTOTOXICITY
170	KEGG_T_CELL_RECEPTOR_SIGNALING_PATHWAY
171	KEGG_B_CELL_RECEPTOR_SIGNALING_PATHWAY
172	KEGG_FC_EPSILON_RI_SIGNALING_PATHWAY
173	KEGG_FC_GAMMA_R_MEDIATED_PHAGOCYTOSIS
174	KEGG_LEUKOCYTE_TRANSENDOTHELIAL_MIGRATION
175	KEGG_INTESTINAL_IMMUNE_NETWORK_FOR_IGA_PRODUCTION
176	KEGG_LONG_TERM_POTENTIATION
177	KEGG_NEUROTROPHIN_SIGNALING_PATHWAY
178	KEGG_LONG_TERM_DEPRESSION
179	KEGG_REGULATION_OF_ACTIN_CYTOSKELETON
180	KEGG_INSULIN_SIGNALING_PATHWAY
181	KEGG_GNRH_SIGNALING_PATHWAY
182	KEGG_PROGESTERONE_MEDIATED_OOCYTE_MATURATION
183	KEGG_MELANOGENESIS
184	KEGG_ADIPOCYTOKINE_SIGNALING_PATHWAY
185	KEGG_TYPE_II_DIABETES_MELLITUS
186	KEGG_TYPE_I_DIABETES_MELLITUS
187	KEGG_MATURITY_ONSET_DIABETES_OF_THE_YOUNG
188	KEGG_ALDOSTERONE_REGULATED_SODIUM_REABSORPTION
189	KEGG_VASOPRESSIN_REGULATED_WATER_REABSORPTION
190	KEGG_ALZHEIMERS_DISEASE
191	KEGG_AMYOTROPHIC_LATERAL_SCLEROSIS_ALS
192	KEGG_HUNTINGTONS_DISEASE
193	KEGG_PRION_DISEASES
194	KEGG_VIBRIO_CHOLERAE_INFECTION
195	KEGG_EPITHELIAL_CELL_SIGNALING_IN_HELICOBACTER_PYLORI_INFECTION
196	KEGG_LEISHMANIA_INFECTION
197	KEGG_PATHWAYS_IN_CANCER
198	KEGG_COLORECTAL_CANCER
199	KEGG_RENAL_CELL_CARCINOMA
200	KEGG_PANCREATIC_CANCER
201	KEGG_ENDOMETRIAL_CANCER
202	KEGG_GLIOMA
203	KEGG_PROSTATE_CANCER
204	KEGG_THYROID_CANCER
205	KEGG_BASAL_CELL_CARCINOMA
206	KEGG_MELANOMA
207	KEGG_BLADDER_CANCER
208	KEGG_CHRONIC_MYELOID_LEUKEMIA
209	KEGG_ACUTE_MYELOID_LEUKEMIA
210	KEGG_SMALL_CELL_LUNG_CANCER
211	KEGG_ASTHMA
212	KEGG_AUTOIMMUNE_THYROID_DISEASE
213	KEGG_VIRAL_MYOCARDITIS
214	GOBP_MITOCHONDRIAL_GENOME_MAINTENANCE
215	GOBP_SINGLE_STRAND_BREAK_REPAIR
216	GOBP_REGULATION_OF_DNA_RECOMBINATION
217	GOBP_REGULATION_OF_MITOTIC_RECOMBINATION
218	GOBP_RIBOSOMAL_LARGE_SUBUNIT_ASSEMBLY
219	GOBP_RIBOSOMAL_SMALL_SUBUNIT_ASSEMBLY
220	GOBP_VERY_LONG_CHAIN_FATTY_ACID_METABOLIC_PROCESS
221	GOBP_TRANSITION_METAL_ION_TRANSPORT
222	GOBP_CITRULLINE_METABOLIC_PROCESS
223	GOBP_RIBOSOMAL_SUBUNIT_EXPORT_FROM_NUCLEUS
224	GOBP_RIBOSOMAL_LARGE_SUBUNIT_EXPORT_FROM_NUCLEUS
225	GOBP_MITOTIC_SISTER_CHROMATID_SEGREGATION
226	GOBP_DNA_REPLICATION_CHECKPOINT_SIGNALING
227	GOBP_SULFUR_AMINO_ACID_METABOLIC_PROCESS
228	GOBP_SULFUR_AMINO_ACID_BIOSYNTHETIC_PROCESS
229	GOBP_SULFUR_AMINO_ACID_CATABOLIC_PROCESS
230	GOBP_SULFUR_AMINO_ACID_TRANSPORT
231	GOBP_RRNA_MODIFICATION
232	GOBP_MAPK_CASCADE
233	GOBP_NUCLEAR_TRANSCRIBED_MRNA_CATABOLIC_PROCESS_NONSENSE_MEDIAT
234	GOBP_PROTEIN_POLYUBIQUITINATION
235	GOBP_MEIOTIC_SPINDLE_ORGANIZATION
236	GOBP_SPLICEOSOMAL_TRI_SNRNP_COMPLEX_ASSEMBLY
237	GOBP_SPLICEOSOMAL_COMPLEX_ASSEMBLY
238	GOBP_ALLANTOIN_METABOLIC_PROCESS
239	GOBP_MITOCHONDRIAL_FISSION
240	GOBP_PEPTIDOGLYCAN_METABOLIC_PROCESS
241	GOBP_POLYSACCHARIDE_CATABOLIC_PROCESS
242	GOBP_NUCLEAR_TRANSCRIBED_MRNA_CATABOLIC_PROCESS_DEADENYLATION_D
243	GOBP_RESPONSE_TO_REACTIVE_OXYGEN_SPECIES
244	GOBP_RESPONSE_TO_OXYGEN_RADICAL
245	GOBP_PROTEIN_DENEDDYLATION
246	GOBP_FORMATION_OF_QUADRUPLE_SL_U4_U5_U6_SNRNP
247	GOBP_RNA_SPLICING_VIA_TRANSESTERIFICATION_REACTIONS
248	GOBP_ALTERNATIVE_MRNA_SPLICING_VIA_SPLICEOSOME
249	GOBP_SPLICEOSOMAL_SNRNP_ASSEMBLY
250	GOBP_MRNA_3_SPLICE_SITE_RECOGNITION
251	GOBP_SPLICEOSOMAL_CONFORMATIONAL_CHANGES_TO_GENERATE_CATALYTIC_
252	GOBP_RNA_SPLICING_VIA_ENDONUCLEOLYTIC_CLEAVAGE_AND_LIGATION
253	GOBP_MRNA_5_SPLICE_SITE_RECOGNITION
254	GOBP_MITOPHAGY
255	GOBP_PEXOPHAGY
256	GOBP_MATURATION_OF_5_8S_RRNA
257	GOBP_MATURATION_OF_LSU_RRNA
258	GOBP_ENDONUCLEOLYTIC_CLEAVAGE_OF_TRICISTRONIC_RRNA_TRANSCRIPT_S
259	GOBP_ENDONUCLEOLYTIC_CLEAVAGE_IN_5_ETS_OF_TRICISTRONIC_RRNA_TRA
260	GOBP_SMALL_NUCLEOLAR_RIBONUCLEOPROTEIN_COMPLEX_ASSEMBLY
261	GOBP_LNCRNA_MEDIATED_POST_TRANSCRIPTIONAL_GENE_SILENCING
262	GOBP_RESOLUTION_OF_MEIOTIC_RECOMBINATION_INTERMEDIATES
263	GOBP_DNA_DOUBLE_STRAND_BREAK_PROCESSING
264	GOBP_DNA_SYNTHESIS_INVOLVED_IN_DNA_REPAIR
265	GOBP_REGULATION_OF_GLUTAMINE_FAMILY_AMINO_ACID_METABOLIC_PROCES
266	GOBP_CELL_MORPHOGENESIS
267	GOBP_CYTOKINESIS
268	GOBP_NUCLEAR_TRANSCRIBED_MRNA_CATABOLIC_PROCESS
269	GOBP_MITOCHONDRIAL_RNA_CATABOLIC_PROCESS
270	GOBP_MITOCHONDRIAL_RNA_METABOLIC_PROCESS
271	GOBP_MITOCHONDRIAL_RNA_PROCESSING
272	GOBP_MITOCHONDRIAL_RNA_3_END_PROCESSING
273	GOBP_RNA_5_END_PROCESSING
274	GOBP_TRANSCRIPTION_DEPENDENT_TETHERING_OF_RNA_POLYMERASE_II_GEN
275	GOBP_RESPONSE_TO_ACID_CHEMICAL
276	GOBP_FORMATION_OF_EXTRACHROMOSOMAL_CIRCULAR_DNA
277	GOBP_GUANINE_NUCLEOTIDE_TRANSPORT
278	GOBP_SKELETAL_SYSTEM_DEVELOPMENT
279	GOBP_OSSIFICATION
280	GOBP_NEUROTRANSMITTER_UPTAKE
281	GOBP_ACTION_POTENTIAL
282	GOBP_RNA_METHYLATION
283	GOBP_PSEUDOURIDINE_SYNTHESIS
284	GOBP_OVARIAN_FOLLICLE_DEVELOPMENT
285	GOBP_ANTRAL_OVARIAN_FOLLICLE_GROWTH
286	GOBP_LUTEINIZATION
287	GOBP_LUTEOLYSIS
288	GOBP_OOCYTE_MATURATION
289	GOBP_REGULATION_OF_CELL_GROWTH
290	GOBP_FATTY_ACID_ALPHA_OXIDATION
291	GOBP_RESPONSE_TO_PROTOZOAN
292	GOBP_BRANCHING_INVOLVED_IN_BLOOD_VESSEL_MORPHOGENESIS
293	GOBP_VASCULOGENESIS
294	GOBP_GANGLIOSIDE_METABOLIC_PROCESS
295	GOBP_MICROTUBULE_BUNDLE_FORMATION
296	GOBP_UROGENITAL_SYSTEM_DEVELOPMENT
297	GOBP_METANEPHROS_DEVELOPMENT
298	GOBP_TEMPERATURE_HOMEOSTASIS
299	GOBP_AMEBOIDAL_TYPE_CELL_MIGRATION
300	GOBP_ACROSOME_ASSEMBLY
301	GOBP_LONG_CHAIN_FATTY_ACID_METABOLIC_PROCESS
302	GOBP_HISTAMINE_METABOLIC_PROCESS
303	GOBP_GASTRIC_ACID_SECRETION
304	GOBP_IN_UTERO_EMBRYONIC_DEVELOPMENT
305	GOBP_GASTRULATION_WITH_MOUTH_FORMING_SECOND
306	GOBP_CELL_FATE_SPECIFICATION
307	GOBP_CELL_FATE_DETERMINATION
308	GOBP_ENDODERMAL_CELL_FATE_COMMITMENT
309	GOBP_FORMATION_OF_TRANSLATION_PREINITIATION_COMPLEX
310	GOBP_MORPHOGENESIS_OF_A_POLARIZED_EPITHELIUM
311	GOBP_SOMITE_SPECIFICATION
312	GOBP_MORPHOGENESIS_OF_A_BRANCHING_STRUCTURE
313	GOBP_NEURON_MIGRATION
314	GOBP_MEMBRANE_RAFT_ASSEMBLY
315	GOBP_ESTABLISHMENT_OF_LYMPHOCYTE_POLARITY
316	GOBP_IMMUNOLOGICAL_SYNAPSE_FORMATION
317	GOBP_MYELOID_DENDRITIC_CELL_ACTIVATION
318	GOBP_CELL_ACTIVATION
319	GOBP_LEUKOCYTE_HOMEOSTASIS
320	GOBP_PLASMA_MEMBRANE_REPAIR
321	GOBP_NATURAL_KILLER_CELL_DIFFERENTIATION
322	GOBP_NEUTROPHIL_HOMEOSTASIS
323	GOBP_NEUTROPHIL_APOPTOTIC_PROCESS
324	GOBP_B_CELL_HOMEOSTASIS
325	GOBP_B_CELL_APOPTOTIC_PROCESS
326	GOBP_NATURAL_KILLER_CELL_PROLIFERATION
327	GOBP_CYTOKINE_PRODUCTION
328	GOBP_NEGATIVE_REGULATION_OF_CYTOKINE_PRODUCTION
329	GOBP_SEROTONIN_SECRETION
330	GOBP_MESONEPHROS_DEVELOPMENT
331	GOBP_BLASTOCYST_DEVELOPMENT
332	GOBP_BLASTOCYST_FORMATION
333	GOBP_INNER_CELL_MASS_CELL_DIFFERENTIATION
334	GOBP_TROPHECTODERMAL_CELL_DIFFERENTIATION
335	GOBP_BLASTOCYST_GROWTH
336	GOBP_NEURAL_PLATE_DEVELOPMENT
337	GOBP_NEURAL_FOLD_FORMATION
338	GOBP_NK_T_CELL_DIFFERENTIATION
339	GOBP_COMPLEMENT_ACTIVATION_LECTIN_PATHWAY
340	GOBP_RESPONSE_TO_YEAST
341	GOBP_ENDOTHELIAL_CELL_DEVELOPMENT
342	GOBP_ENDOTHELIAL_CELL_MORPHOGENESIS
343	GOBP_PLACENTA_DEVELOPMENT
344	GOBP_TISSUE_HOMEOSTASIS
345	GOBP_RETINA_HOMEOSTASIS
346	GOBP_CELL_KILLING
347	GOBP_T_CELL_MEDIATED_CYTOTOXICITY
348	GOBP_NEGATIVE_REGULATION_OF_T_CELL_MEDIATED_CYTOTOXICITY
349	GOBP_REGULATION_OF_RECEPTOR_RECYCLING
350	GOBP_NEGATIVE_REGULATION_OF_RECEPTOR_RECYCLING
351	GOBP_B_1_B_CELL_DIFFERENTIATION
352	GOBP_ENDOTHELIAL_CELL_PROLIFERATION
353	GOBP_NEGATIVE_REGULATION_OF_ENDOTHELIAL_CELL_PROLIFERATION
354	GOBP_POSTSYNAPTIC_MEMBRANE_ORGANIZATION
355	GOBP_LYMPH_VESSEL_DEVELOPMENT
356	GOBP_REGULATION_OF_CELL_MATRIX_ADHESION
357	GOBP_POSITIVE_REGULATION_OF_CELL_MATRIX_ADHESION
358	GOBP_BLOOD_VESSEL_MATURATION
359	GOBP_SYNAPTIC_TRANSMISSION_DOPAMINERGIC
360	GOBP_STARTLE_RESPONSE
361	GOBP_SUCKLING_BEHAVIOR
362	GOBP_BLOOD_VESSEL_REMODELING
363	GOBP_NERVOUS_SYSTEM_PROCESS_INVOLVED_IN_REGULATION_OF_SYSTEMIC_
364	GOBP_REGULATION_OF_SYSTEMIC_ARTERIAL_BLOOD_PRESSURE_BY_CIRCULAT
365	GOBP_REGULATION_OF_SYSTEMIC_ARTERIAL_BLOOD_PRESSURE_BY_NOREPINE
366	GOBP_RENAL_RESPONSE_TO_BLOOD_FLOW_INVOLVED_IN_CIRCULATORY_RENIN
367	GOBP_MORPHOGENESIS_OF_AN_EPITHELIAL_SHEET
368	GOBP_REGULATION_OF_BLOOD_VOLUME_BY_RENIN_ANGIOTENSIN
369	GOBP_RESPONSE_TO_DIETARY_EXCESS
370	GOBP_REDUCTION_OF_FOOD_INTAKE_IN_RESPONSE_TO_DIETARY_EXCESS
371	GOBP_DIET_INDUCED_THERMOGENESIS
372	GOBP_REGULATION_OF_THE_FORCE_OF_HEART_CONTRACTION
373	GOBP_REGULATION_OF_HEART_RATE
374	GOBP_REGULATION_OF_SODIUM_ION_TRANSPORT
375	GOBP_SPROUTING_ANGIOGENESIS
376	GOBP_CELL_MIGRATION_INVOLVED_IN_SPROUTING_ANGIOGENESIS
377	GOBP_BLOOD_VESSEL_ENDOTHELIAL_CELL_PROLIFERATION_INVOLVED_IN_SP
378	GOBP_CHONDROCYTE_DIFFERENTIATION
379	GOBP_CHONDROCYTE_DEVELOPMENT
380	GOBP_EPITHELIAL_CELL_DEVELOPMENT
381	GOBP_COLUMNAR_CUBOIDAL_EPITHELIAL_CELL_DIFFERENTIATION
382	GOBP_COLUMNAR_CUBOIDAL_EPITHELIAL_CELL_DEVELOPMENT
383	GOBP_EPITHELIAL_CELL_MATURATION
384	GOBP_GLANDULAR_EPITHELIAL_CELL_MATURATION
385	GOBP_OSTEOBLAST_DEVELOPMENT
386	GOBP_REGULATION_OF_OXIDATIVE_PHOSPHORYLATION
387	GOBP_INHIBITION_OF_NEUROEPITHELIAL_CELL_DIFFERENTIATION
388	GOBP_LENS_DEVELOPMENT_IN_CAMERA_TYPE_EYE
389	GOBP_LENS_MORPHOGENESIS_IN_CAMERA_TYPE_EYE
390	GOBP_TRNA_WOBBLE_BASE_MODIFICATION
391	GOBP_STORE_OPERATED_CALCIUM_ENTRY
392	GOBP_AGGRESSIVE_BEHAVIOR
393	GOBP_THYROID_HORMONE_MEDIATED_SIGNALING_PATHWAY
394	GOBP_OSTEOCLAST_PROLIFERATION
395	GOBP_CYTOPLASMIC_TRANSLATION
396	GOBP_CYTOPLASMIC_TRANSLATIONAL_ELONGATION
397	GOBP_CYTOPLASMIC_TRANSLATIONAL_INITIATION
398	GOBP_CAP_DEPENDENT_TRANSLATIONAL_INITIATION
399	GOBP_ACTIVATION_OF_INNATE_IMMUNE_RESPONSE
400	GOBP_INNATE_IMMUNE_RESPONSE_ACTIVATING_CELL_SURFACE_RECEPTOR_SI
401	GOBP_TOLL_LIKE_RECEPTOR_SIGNALING_PATHWAY
402	GOBP_NATURAL_KILLER_CELL_MEDIATED_IMMUNITY
403	GOBP_POSITIVE_REGULATION_OF_DEFENSE_RESPONSE_TO_VIRUS_BY_HOST
404	GOBP_LEUKOCYTE_CHEMOTAXIS_INVOLVED_IN_INFLAMMATORY_RESPONSE
405	GOBP_RESPONSE_TO_MOLECULE_OF_FUNGAL_ORIGIN
406	GOBP_HEMATOPOIETIC_PROGENITOR_CELL_DIFFERENTIATION
407	GOBP_WOUND_HEALING_INVOLVED_IN_INFLAMMATORY_RESPONSE
408	GOBP_LYMPHOCYTE_ANERGY
409	GOBP_ADAPTIVE_IMMUNE_RESPONSE
410	GOBP_ORGAN_OR_TISSUE_SPECIFIC_IMMUNE_RESPONSE
411	GOBP_IMMUNE_EFFECTOR_PROCESS
412	GOBP_CELL_ACTIVATION_INVOLVED_IN_IMMUNE_RESPONSE
413	GOBP_MYELOID_LEUKOCYTE_ACTIVATION
414	GOBP_MACROPHAGE_ACTIVATION_INVOLVED_IN_IMMUNE_RESPONSE
415	GOBP_MICROGLIAL_CELL_ACTIVATION_INVOLVED_IN_IMMUNE_RESPONSE
416	GOBP_NEUTROPHIL_ACTIVATION_INVOLVED_IN_IMMUNE_RESPONSE
417	GOBP_T_CELL_ACTIVATION_INVOLVED_IN_IMMUNE_RESPONSE
418	GOBP_T_CELL_ACTIVATION_VIA_T_CELL_RECEPTOR_CONTACT_WITH_ANTIGEN
419	GOBP_T_HELPER_CELL_LINEAGE_COMMITMENT
420	GOBP_T_CELL_PROLIFERATION_INVOLVED_IN_IMMUNE_RESPONSE
421	GOBP_B_CELL_ACTIVATION_INVOLVED_IN_IMMUNE_RESPONSE
422	GOBP_GERMINAL_CENTER_B_CELL_DIFFERENTIATION
423	GOBP_MARGINAL_ZONE_B_CELL_DIFFERENTIATION
424	GOBP_PLASMA_CELL_DIFFERENTIATION
425	GOBP_MYELOID_PROGENITOR_CELL_DIFFERENTIATION
426	GOBP_LYMPHOID_PROGENITOR_CELL_DIFFERENTIATION
427	GOBP_B_CELL_PROLIFERATION_INVOLVED_IN_IMMUNE_RESPONSE
428	GOBP_NATURAL_KILLER_CELL_ACTIVATION_INVOLVED_IN_IMMUNE_RESPONSE
429	GOBP_B_CELL_LINEAGE_COMMITMENT
430	GOBP_IMMATURE_B_CELL_DIFFERENTIATION
431	GOBP_PRO_B_CELL_DIFFERENTIATION
432	GOBP_MATURE_B_CELL_DIFFERENTIATION
433	GOBP_RESPONSE_TO_TUMOR_CELL
434	GOBP_DEFENSE_RESPONSE_TO_TUMOR_CELL
435	GOBP_CD4_POSITIVE_CD25_POSITIVE_ALPHA_BETA_REGULATORY_T_CELL_DI
436	GOBP_T_CELL_CYTOKINE_PRODUCTION
437	GOBP_NATURAL_KILLER_CELL_CYTOKINE_PRODUCTION
438	GOBP_DENDRITIC_CELL_CYTOKINE_PRODUCTION
439	GOBP_MYELOID_DENDRITIC_CELL_CYTOKINE_PRODUCTION
440	GOBP_IMMUNOGLOBULIN_PRODUCTION
441	GOBP_NATURAL_KILLER_CELL_MEDIATED_IMMUNE_RESPONSE_TO_TUMOR_CELL
442	GOBP_T_CELL_MEDIATED_IMMUNE_RESPONSE_TO_TUMOR_CELL
443	GOBP_COMPLEMENT_RECEPTOR_MEDIATED_SIGNALING_PATHWAY
444	GOBP_FC_RECEPTOR_MEDIATED_STIMULATORY_SIGNALING_PATHWAY
445	GOBP_IMMUNE_COMPLEX_CLEARANCE
446	GOBP_INFLAMMATORY_RESPONSE_TO_ANTIGENIC_STIMULUS
447	GOBP_ACUTE_INFLAMMATORY_RESPONSE_TO_ANTIGENIC_STIMULUS
448	GOBP_PRODUCTION_OF_MOLECULAR_MEDIATOR_OF_IMMUNE_RESPONSE
449	GOBP_MYELOID_LEUKOCYTE_MEDIATED_IMMUNITY
450	GOBP_TYPE_II_HYPERSENSITIVITY
451	GOBP_NEUTROPHIL_MEDIATED_IMMUNITY
452	GOBP_EOSINOPHIL_MEDIATED_IMMUNITY
453	GOBP_HUMORAL_IMMUNE_RESPONSE_MEDIATED_BY_CIRCULATING_IMMUNOGLOB
454	GOBP_T_CELL_MEDIATED_IMMUNITY
455	GOBP_T_CELL_ANTIGEN_PROCESSING_AND_PRESENTATION
456	GOBP_TOLERANCE_INDUCTION_DEPENDENT_UPON_IMMUNE_RESPONSE
457	GOBP_GERMINAL_CENTER_FORMATION
458	GOBP_DENDRITIC_CELL_ANTIGEN_PROCESSING_AND_PRESENTATION
459	GOBP_ANTIGEN_PROCESSING_AND_PRESENTATION_OF_PEPTIDE_ANTIGEN_V_1
460	GOBP_TOLERANCE_INDUCTION
461	GOBP_TOLERANCE_INDUCTION_TO_SELF_ANTIGEN
462	GOBP_IMMUNE_SYSTEM_DEVELOPMENT
463	GOBP_LEUKOCYTE_MIGRATION_INVOLVED_IN_INFLAMMATORY_RESPONSE
464	GOBP_ACUTE_INFLAMMATORY_RESPONSE
465	GOBP_PRODUCTION_OF_MOLECULAR_MEDIATOR_INVOLVED_IN_INFLAMMATORY_
466	GOBP_CHRONIC_INFLAMMATORY_RESPONSE
467	GOBP_MONOCYTE_CHEMOTAXIS
468	GOBP_SOMATIC_DIVERSIFICATION_OF_IMMUNE_RECEPTORS_VIA_SOMATIC_MU
469	GOBP_PLATELET_DEGRANULATION
470	GOBP_REGULATION_OF_ANTIGEN_PROCESSING_AND_PRESENTATION
471	GOBP_NEGATIVE_REGULATION_OF_ANTIGEN_PROCESSING_AND_PRESENTATION
472	GOBP_POSITIVE_REGULATION_OF_ANTIGEN_PROCESSING_AND_PRESENTATION
473	GOBP_REGULATION_OF_ANTIGEN_PROCESSING_AND_PRESENTATION_OF_PEP_1
474	GOBP_NEGATIVE_REGULATION_OF_IMMUNOGLOBULIN_PRODUCTION
475	GOBP_POSITIVE_REGULATION_OF_IMMUNOGLOBULIN_PRODUCTION
476	GOBP_POSITIVE_REGULATION_OF_TOLERANCE_INDUCTION
477	GOBP_REGULATION_OF_ACUTE_INFLAMMATORY_RESPONSE
478	GOBP_NEGATIVE_REGULATION_OF_ACUTE_INFLAMMATORY_RESPONSE
479	GOBP_REGULATION_OF_CHRONIC_INFLAMMATORY_RESPONSE
480	GOBP_RESPIRATORY_BURST_INVOLVED_IN_DEFENSE_RESPONSE
481	GOBP_REGULATION_OF_IMMUNE_SYSTEM_PROCESS
482	GOBP_NEGATIVE_REGULATION_OF_IMMUNE_SYSTEM_PROCESS
483	GOBP_NEGATIVE_REGULATION_OF_LEUKOCYTE_MIGRATION
484	GOBP_POSITIVE_REGULATION_OF_LEUKOCYTE_MIGRATION
485	GOBP_NEGATIVE_REGULATION_OF_LEUKOCYTE_CHEMOTAXIS
486	GOBP_NEGATIVE_REGULATION_OF_CELLULAR_EXTRAVASATION
487	GOBP_POSITIVE_REGULATION_OF_CELLULAR_EXTRAVASATION
488	GOBP_NEGATIVE_REGULATION_OF_IMMUNE_EFFECTOR_PROCESS
489	GOBP_POSITIVE_REGULATION_OF_IMMUNE_EFFECTOR_PROCESS
490	GOBP_NEGATIVE_REGULATION_OF_PRODUCTION_OF_MOLECULAR_MEDIATOR_OF
491	GOBP_NEGATIVE_REGULATION_OF_T_CELL_MEDIATED_IMMUNITY
492	GOBP_REGULATION_OF_B_CELL_MEDIATED_IMMUNITY
493	GOBP_NEGATIVE_REGULATION_OF_B_CELL_MEDIATED_IMMUNITY
494	GOBP_POSITIVE_REGULATION_OF_NATURAL_KILLER_CELL_MEDIATED_IMMUNI
495	GOBP_POSITIVE_REGULATION_OF_CYTOKINE_PRODUCTION_INVOLVED_IN_IMM
496	GOBP_NEGATIVE_REGULATION_OF_T_CELL_CYTOKINE_PRODUCTION
497	GOBP_MYD88_DEPENDENT_TOLL_LIKE_RECEPTOR_SIGNALING_PATHWAY
498	GOBP_MYD88_INDEPENDENT_TOLL_LIKE_RECEPTOR_SIGNALING_PATHWAY
499	GOBP_REGULATION_OF_ANTIMICROBIAL_HUMORAL_RESPONSE
500	GOBP_POSITIVE_REGULATION_OF_MYELOID_LEUKOCYTE_DIFFERENTIATION
501	GOBP_IMMUNE_RESPONSE_INHIBITING_SIGNAL_TRANSDUCTION
502	GOBP_IMMUNE_RESPONSE_REGULATING_CELL_SURFACE_RECEPTOR_SIGNALI_1
503	GOBP_FC_RECEPTOR_MEDIATED_INHIBITORY_SIGNALING_PATHWAY
504	GOBP_ANTIBACTERIAL_PEPTIDE_PRODUCTION
505	GOBP_POSITIVE_REGULATION_OF_ANTIBACTERIAL_PEPTIDE_PRODUCTION
506	GOBP_REGULATION_OF_ADAPTIVE_IMMUNE_RESPONSE
507	GOBP_NEGATIVE_REGULATION_OF_ADAPTIVE_IMMUNE_RESPONSE
508	GOBP_NEGATIVE_REGULATION_OF_T_HELPER_1_TYPE_IMMUNE_RESPONSE
509	GOBP_POSITIVE_REGULATION_OF_T_HELPER_1_TYPE_IMMUNE_RESPONSE
510	GOBP_NEGATIVE_REGULATION_OF_TYPE_2_IMMUNE_RESPONSE
511	GOBP_POSITIVE_REGULATION_OF_TYPE_2_IMMUNE_RESPONSE
512	GOBP_NEGATIVE_REGULATION_OF_RESPONSE_TO_BIOTIC_STIMULUS
513	GOBP_NEGATIVE_REGULATION_OF_RESPONSE_TO_TUMOR_CELL
514	GOBP_POSITIVE_REGULATION_OF_RESPONSE_TO_TUMOR_CELL
515	GOBP_POSITIVE_REGULATION_OF_T_CELL_MEDIATED_IMMUNE_RESPONSE_TO_
516	GOBP_NEGATIVE_REGULATION_OF_INFLAMMATORY_RESPONSE_TO_ANTIGENIC_
517	GOBP_POSITIVE_REGULATION_OF_INFLAMMATORY_RESPONSE_TO_ANTIGENIC_
518	GOBP_NEGATIVE_REGULATION_OF_ACUTE_INFLAMMATORY_RESPONSE_TO_ANTI
519	GOBP_REGULATION_OF_HYPERSENSITIVITY
520	GOBP_POSITIVE_REGULATION_OF_MYELOID_LEUKOCYTE_MEDIATED_IMMUNITY
521	GOBP_REGULATION_OF_HUMORAL_IMMUNE_RESPONSE
522	GOBP_POSITIVE_REGULATION_OF_HUMORAL_IMMUNE_RESPONSE
523	GOBP_REGULATION_OF_HUMORAL_IMMUNE_RESPONSE_MEDIATED_BY_CIRCULAT
524	GOBP_POSITIVE_REGULATION_OF_HUMORAL_IMMUNE_RESPONSE_MEDIATED_BY
525	GOBP_RESPONSE_TO_ISCHEMIA
526	GOBP_LIPID_HYDROXYLATION
527	GOBP_DESMOSOME_ORGANIZATION
528	GOBP_SYNOVIOCYTE_PROLIFERATION
529	GOBP_TRNA_THREONYLCARBAMOYLADENOSINE_MODIFICATION
530	GOBP_HEART_MORPHOGENESIS
531	GOBP_VOLUNTARY_SKELETAL_MUSCLE_CONTRACTION
532	GOBP_MUSCLE_SYSTEM_PROCESS
533	GOBP_CIRCULATORY_SYSTEM_PROCESS
534	GOBP_RENAL_SYSTEM_PROCESS
535	GOBP_VASCULAR_PROCESS_IN_CIRCULATORY_SYSTEM
536	GOBP_REGULATION_OF_SYSTEMIC_ARTERIAL_BLOOD_PRESSURE_MEDIATED_BY
537	GOBP_REGULATION_OF_VASCULAR_ASSOCIATED_SMOOTH_MUSCLE_CONTRACTIO
538	GOBP_REGULATION_OF_THE_FORCE_OF_HEART_CONTRACTION_BY_CHEMICAL_S
539	GOBP_REGULATION_OF_HEART_RATE_BY_CHEMICAL_SIGNAL
540	GOBP_RENAL_SYSTEM_PROCESS_INVOLVED_IN_REGULATION_OF_SYSTEMIC_AR
541	GOBP_RENAL_CONTROL_OF_PERIPHERAL_VASCULAR_RESISTANCE_INVOLVED_I
542	GOBP_POSITIVE_REGULATION_OF_SYSTEMIC_ARTERIAL_BLOOD_PRESSURE
543	GOBP_NEGATIVE_REGULATION_OF_SYSTEMIC_ARTERIAL_BLOOD_PRESSURE
544	GOBP_REGULATION_OF_GLOMERULAR_FILTRATION
545	GOBP_RENAL_SODIUM_ION_TRANSPORT
546	GOBP_RENAL_WATER_TRANSPORT
547	GOBP_REGULATION_OF_SYSTEMIC_ARTERIAL_BLOOD_PRESSURE_BY_ENDOTHEL
548	GOBP_SECONDARY_HEART_FIELD_SPECIFICATION
549	GOBP_OUTFLOW_TRACT_SEPTUM_MORPHOGENESIS
550	GOBP_MEMBRANOUS_SEPTUM_MORPHOGENESIS
551	GOBP_MUSCULAR_SEPTUM_MORPHOGENESIS
552	GOBP_OUTFLOW_TRACT_MORPHOGENESIS
553	GOBP_ENDOCARDIUM_DEVELOPMENT
554	GOBP_ENDOTHELIUM_DEVELOPMENT
555	GOBP_MORPHOGENESIS_OF_AN_ENDOTHELIUM
556	GOBP_ENDOCARDIUM_MORPHOGENESIS
557	GOBP_CARDIAC_CONDUCTION_SYSTEM_DEVELOPMENT
558	GOBP_ATRIOVENTRICULAR_NODE_DEVELOPMENT
559	GOBP_HIS_PURKINJE_SYSTEM_DEVELOPMENT
560	GOBP_HEART_VALVE_DEVELOPMENT
561	GOBP_ATRIOVENTRICULAR_VALVE_DEVELOPMENT
562	GOBP_MITRAL_VALVE_DEVELOPMENT
563	GOBP_TRICUSPID_VALVE_DEVELOPMENT
564	GOBP_PULMONARY_VALVE_DEVELOPMENT
565	GOBP_HEART_VALVE_FORMATION
566	GOBP_ATRIOVENTRICULAR_VALVE_FORMATION
567	GOBP_EPITHELIAL_TO_MESENCHYMAL_TRANSITION_INVOLVED_IN_ENDOCARDI
568	GOBP_CARDIAC_CHAMBER_DEVELOPMENT
569	GOBP_CARDIAC_CHAMBER_FORMATION
570	GOBP_CARDIAC_VENTRICLE_MORPHOGENESIS
571	GOBP_CARDIAC_LEFT_VENTRICLE_MORPHOGENESIS
572	GOBP_CARDIAC_RIGHT_VENTRICLE_MORPHOGENESIS
573	GOBP_VENTRICULAR_TRABECULA_MYOCARDIUM_MORPHOGENESIS
574	GOBP_VENTRICULAR_COMPACT_MYOCARDIUM_MORPHOGENESIS
575	GOBP_ATRIAL_CARDIAC_MUSCLE_TISSUE_DEVELOPMENT
576	GOBP_CARDIAC_ATRIUM_DEVELOPMENT
577	GOBP_GROWTH_INVOLVED_IN_HEART_MORPHOGENESIS
578	GOBP_APOPTOTIC_PROCESS_INVOLVED_IN_HEART_MORPHOGENESIS
579	GOBP_VENTRICULAR_SEPTUM_DEVELOPMENT
580	GOBP_SEPTUM_PRIMUM_DEVELOPMENT
581	GOBP_PHYSIOLOGICAL_CARDIAC_MUSCLE_HYPERTROPHY
582	GOBP_PANCREATIC_A_CELL_DIFFERENTIATION
583	GOBP_KERATINOCYTE_DEVELOPMENT
584	GOBP_REGULATION_OF_MESENCHYMAL_TO_EPITHELIAL_TRANSITION_INVOLVE
585	GOBP_CILIUM_MOVEMENT
586	GOBP_PERICARDIUM_MORPHOGENESIS
587	GOBP_REGULATION_OF_CILIUM_BEAT_FREQUENCY
588	GOBP_NORADRENERGIC_NEURON_DIFFERENTIATION
589	GOBP_NORADRENERGIC_NEURON_DEVELOPMENT
590	GOBP_BRAINSTEM_DEVELOPMENT
591	GOBP_EPITHELIAL_CELL_MORPHOGENESIS
592	GOBP_REGULATION_OF_COPII_VESICLE_COATING
593	GOBP_AXIS_ELONGATION
594	GOBP_PLANAR_CELL_POLARITY_PATHWAY_INVOLVED_IN_AXIS_ELONGATION
595	GOBP_RETINAL_PIGMENT_EPITHELIUM_DEVELOPMENT
596	GOBP_CHONDROCYTE_DIFFERENTIATION_INVOLVED_IN_ENDOCHONDRAL_BONE_
597	GOBP_CHONDROCYTE_HYPERTROPHY
598	GOBP_GROWTH_PLATE_CARTILAGE_CHONDROCYTE_DEVELOPMENT
599	GOBP_DETECTION_OF_CALCIUM_ION
600	GOBP_CARBOHYDRATE_METABOLIC_PROCESS
601	GOBP_POLYSACCHARIDE_METABOLIC_PROCESS
602	GOBP_REGULATION_OF_GLYCOGEN_CATABOLIC_PROCESS
603	GOBP_DISACCHARIDE_METABOLIC_PROCESS
604	GOBP_MONOSACCHARIDE_METABOLIC_PROCESS
605	GOBP_FRUCTOSE_METABOLIC_PROCESS
606	GOBP_FRUCTOSE_6_PHOSPHATE_METABOLIC_PROCESS
607	GOBP_UDP_GLUCOSE_METABOLIC_PROCESS
608	GOBP_GALACTOSE_METABOLIC_PROCESS
609	GOBP_MANNOSE_METABOLIC_PROCESS
610	GOBP_INOSITOL_METABOLIC_PROCESS
611	GOBP_AMINOGLYCAN_METABOLIC_PROCESS
612	GOBP_AMINOGLYCAN_CATABOLIC_PROCESS
613	GOBP_PROTEOGLYCAN_METABOLIC_PROCESS
614	GOBP_AMINO_SUGAR_METABOLIC_PROCESS
615	GOBP_N_ACETYLGLUCOSAMINE_METABOLIC_PROCESS
616	GOBP_UDP_N_ACETYLGLUCOSAMINE_METABOLIC_PROCESS
617	GOBP_N_ACETYLNEURAMINATE_METABOLIC_PROCESS
618	GOBP_CELLULAR_ALDEHYDE_METABOLIC_PROCESS
619	GOBP_ACETYL_COA_METABOLIC_PROCESS
620	GOBP_LACTATE_METABOLIC_PROCESS
621	GOBP_GENERATION_OF_PRECURSOR_METABOLITES_AND_ENERGY
622	GOBP_TRICARBOXYLIC_ACID_CYCLE
623	GOBP_CITRATE_METABOLIC_PROCESS
624	GOBP_ISOCITRATE_METABOLIC_PROCESS
625	GOBP_2_OXOGLUTARATE_METABOLIC_PROCESS
626	GOBP_SUCCINYL_COA_METABOLIC_PROCESS
627	GOBP_SUCCINATE_METABOLIC_PROCESS
628	GOBP_OXALOACETATE_METABOLIC_PROCESS
629	GOBP_MALATE_METABOLIC_PROCESS
630	GOBP_REGULATION_OF_CARBOHYDRATE_METABOLIC_PROCESS
631	GOBP_FERMENTATION
632	GOBP_NADH_OXIDATION
633	GOBP_MITOCHONDRIAL_ELECTRON_TRANSPORT_SUCCINATE_TO_UBIQUINONE
634	GOBP_MITOCHONDRIAL_ELECTRON_TRANSPORT_CYTOCHROME_C_TO_OXYGEN
635	GOBP_REGULATION_OF_NUCLEOTIDE_METABOLIC_PROCESS
636	GOBP_PURINE_NUCLEOBASE_METABOLIC_PROCESS
637	GOBP_PURINE_NUCLEOSIDE_CATABOLIC_PROCESS
638	GOBP_GMP_BIOSYNTHETIC_PROCESS
639	GOBP_AMP_CATABOLIC_PROCESS
640	GOBP_CAMP_CATABOLIC_PROCESS
641	GOBP_PYRIMIDINE_NUCLEOSIDE_METABOLIC_PROCESS
642	GOBP_PYRIMIDINE_NUCLEOTIDE_CATABOLIC_PROCESS
643	GOBP_DNA_METABOLIC_PROCESS
644	GOBP_DNA_REPLICATION
645	GOBP_MITOCHONDRIAL_DNA_REPLICATION
646	GOBP_DNA_TOPOLOGICAL_CHANGE
647	GOBP_DNA_LIGATION
648	GOBP_DNA_UNWINDING_INVOLVED_IN_DNA_REPLICATION
649	GOBP_DNA_REPLICATION_SYNTHESIS_OF_PRIMER
650	GOBP_DNA_REPLICATION_INITIATION
651	GOBP_DNA_STRAND_ELONGATION_INVOLVED_IN_DNA_REPLICATION
652	GOBP_REGULATION_OF_DNA_REPLICATION
653	GOBP_RNA_TEMPLATED_DNA_BIOSYNTHETIC_PROCESS
654	GOBP_REGULATION_OF_DNA_REPAIR
655	GOBP_TRANSCRIPTION_COUPLED_NUCLEOTIDE_EXCISION_REPAIR
656	GOBP_BASE_EXCISION_REPAIR
657	GOBP_BASE_EXCISION_REPAIR_GAP_FILLING
658	GOBP_NUCLEOTIDE_EXCISION_REPAIR
659	GOBP_PYRIMIDINE_DIMER_REPAIR
660	GOBP_NUCLEOTIDE_EXCISION_REPAIR_DNA_GAP_FILLING
661	GOBP_MISMATCH_REPAIR
662	GOBP_DOUBLE_STRAND_BREAK_REPAIR_VIA_NONHOMOLOGOUS_END_JOINING
663	GOBP_DNA_MODIFICATION
664	GOBP_DNA_ALKYLATION_REPAIR
665	GOBP_DNA_CATABOLIC_PROCESS
666	GOBP_DNA_RECOMBINATION
667	GOBP_MITOTIC_RECOMBINATION
668	GOBP_DNA_REPLICATION_DEPENDENT_CHROMATIN_ASSEMBLY
669	GOBP_DNA_TEMPLATED_TRANSCRIPTION_INITIATION
670	GOBP_DNA_TEMPLATED_TRANSCRIPTION_TERMINATION
671	GOBP_DNA_TEMPLATED_TRANSCRIPTION_ELONGATION
672	GOBP_REGULATION_OF_TRANSCRIPTION_BY_RNA_POLYMERASE_III
673	GOBP_TRANSCRIPTION_BY_RNA_POLYMERASE_I
674	GOBP_TRANSCRIPTION_INITIATION_AT_RNA_POLYMERASE_I_PROMOTER
675	GOBP_TRANSCRIPTION_ELONGATION_BY_RNA_POLYMERASE_I
676	GOBP_TERMINATION_OF_RNA_POLYMERASE_II_TRANSCRIPTION
677	GOBP_MRNA_SPLICE_SITE_RECOGNITION
678	GOBP_ADENOSINE_TO_INOSINE_EDITING
679	GOBP_TRANSCRIPTION_BY_RNA_POLYMERASE_III
680	GOBP_TRANSCRIPTION_INITIATION_AT_RNA_POLYMERASE_III_PROMOTER
681	GOBP_MITOCHONDRIAL_TRANSCRIPTION
682	GOBP_RNA_PROCESSING
683	GOBP_MRNA_3_END_PROCESSING_BY_STEM_LOOP_BINDING_AND_CLEAVAGE
684	GOBP_TRNA_METABOLIC_PROCESS
685	GOBP_RNA_CATABOLIC_PROCESS
686	GOBP_RNA_EXPORT_FROM_NUCLEUS
687	GOBP_TRANSLATION
688	GOBP_TRANSLATIONAL_INITIATION
689	GOBP_TRANSLATIONAL_ELONGATION
690	GOBP_TRANSLATIONAL_TERMINATION
691	GOBP_REGULATION_OF_TRANSLATIONAL_ELONGATION
692	GOBP_REGULATION_OF_TRANSLATIONAL_FIDELITY
693	GOBP_TRANSLATIONAL_READTHROUGH
694	GOBP_PROTEIN_FOLDING
695	GOBP_DE_NOVO_PROTEIN_FOLDING
696	GOBP_SIGNAL_PEPTIDE_PROCESSING
697	GOBP_INTERNAL_PROTEIN_AMINO_ACID_ACETYLATION
698	GOBP_PROTEIN_SULFATION
699	GOBP_PROTEIN_METHYLATION
700	GOBP_PROTEIN_DEMETHYLATION
701	GOBP_PROTEIN_N_LINKED_GLYCOSYLATION
702	GOBP_N_GLYCAN_PROCESSING
703	GOBP_PROTEIN_O_LINKED_GLYCOSYLATION
704	GOBP_N_TERMINAL_PROTEIN_LIPIDATION
705	GOBP_GPI_ANCHOR_METABOLIC_PROCESS
706	GOBP_PROTEOLYSIS
707	GOBP_PROTEIN_MONOUBIQUITINATION
708	GOBP_PROTEIN_QUALITY_CONTROL_FOR_MISFOLDED_OR_INCOMPLETELY_SYNT
709	GOBP_GLYCOPROTEIN_CATABOLIC_PROCESS
710	GOBP_PEPTIDE_METABOLIC_PROCESS
711	GOBP_AMINO_ACID_METABOLIC_PROCESS
712	GOBP_REGULATION_OF_CELLULAR_AMINO_ACID_METABOLIC_PROCESS
713	GOBP_ALANINE_METABOLIC_PROCESS
714	GOBP_ARGININE_METABOLIC_PROCESS
715	GOBP_ARGININE_BIOSYNTHETIC_PROCESS
716	GOBP_ARGININE_CATABOLIC_PROCESS
717	GOBP_ASPARAGINE_METABOLIC_PROCESS
718	GOBP_ASPARTATE_METABOLIC_PROCESS
719	GOBP_CYSTEINE_METABOLIC_PROCESS
720	GOBP_GLUTAMATE_METABOLIC_PROCESS
721	GOBP_GLUTAMATE_CATABOLIC_PROCESS
722	GOBP_GLUTAMINE_METABOLIC_PROCESS
723	GOBP_GLYCINE_METABOLIC_PROCESS
724	GOBP_GLYCINE_BIOSYNTHETIC_PROCESS
725	GOBP_HISTIDINE_METABOLIC_PROCESS
726	GOBP_ISOLEUCINE_METABOLIC_PROCESS
727	GOBP_L_LEUCINE_CATABOLIC_PROCESS
728	GOBP_PROLINE_METABOLIC_PROCESS
729	GOBP_L_SERINE_METABOLIC_PROCESS
730	GOBP_L_SERINE_BIOSYNTHETIC_PROCESS
731	GOBP_L_SERINE_CATABOLIC_PROCESS
732	GOBP_THREONINE_METABOLIC_PROCESS
733	GOBP_TRYPTOPHAN_METABOLIC_PROCESS
734	GOBP_VALINE_METABOLIC_PROCESS
735	GOBP_CELLULAR_MODIFIED_AMINO_ACID_METABOLIC_PROCESS
736	GOBP_AMINO_ACID_BETAINE_METABOLIC_PROCESS
737	GOBP_AMINO_ACID_BETAINE_BIOSYNTHETIC_PROCESS
738	GOBP_ORNITHINE_METABOLIC_PROCESS
739	GOBP_POLYAMINE_METABOLIC_PROCESS
740	GOBP_PROTEIN_TARGETING
741	GOBP_NLS_BEARING_PROTEIN_IMPORT_INTO_NUCLEUS
742	GOBP_PROTEIN_EXPORT_FROM_NUCLEUS
743	GOBP_PROTEIN_TARGETING_TO_MEMBRANE
744	GOBP_COTRANSLATIONAL_PROTEIN_TARGETING_TO_MEMBRANE
745	GOBP_SRP_DEPENDENT_COTRANSLATIONAL_PROTEIN_TARGETING_TO_MEMBR_1
746	GOBP_SRP_DEPENDENT_COTRANSLATIONAL_PROTEIN_TARGETING_TO_MEMBR_2
747	GOBP_POST_TRANSLATIONAL_PROTEIN_TARGETING_TO_ENDOPLASMIC_RETICU
748	GOBP_PROTEIN_TARGETING_TO_LYSOSOME
749	GOBP_PROTEIN_TARGETING_TO_PEROXISOME
750	GOBP_LIPID_METABOLIC_PROCESS
751	GOBP_UNSATURATED_FATTY_ACID_BIOSYNTHETIC_PROCESS
752	GOBP_NEUTRAL_LIPID_METABOLIC_PROCESS
753	GOBP_MEMBRANE_LIPID_METABOLIC_PROCESS
754	GOBP_DIACYLGLYCEROL_BIOSYNTHETIC_PROCESS
755	GOBP_PHOSPHATIDYLGLYCEROL_BIOSYNTHETIC_PROCESS
756	GOBP_PHOSPHATIDYLCHOLINE_BIOSYNTHETIC_PROCESS
757	GOBP_CDP_CHOLINE_PATHWAY
758	GOBP_PHOSPHATIDYLSERINE_METABOLIC_PROCESS
759	GOBP_CERAMIDE_METABOLIC_PROCESS
760	GOBP_GLYCOSYLCERAMIDE_METABOLIC_PROCESS
761	GOBP_GLUCOSYLCERAMIDE_METABOLIC_PROCESS
762	GOBP_GLUCOSYLCERAMIDE_CATABOLIC_PROCESS
763	GOBP_SPHINGOMYELIN_METABOLIC_PROCESS
764	GOBP_SPHINGOMYELIN_CATABOLIC_PROCESS
765	GOBP_GLYCOSPHINGOLIPID_BIOSYNTHETIC_PROCESS
766	GOBP_GANGLIOSIDE_CATABOLIC_PROCESS
767	GOBP_ICOSANOID_METABOLIC_PROCESS
768	GOBP_LEUKOTRIENE_METABOLIC_PROCESS
769	GOBP_PROSTANOID_METABOLIC_PROCESS
770	GOBP_PROGESTERONE_BIOSYNTHETIC_PROCESS
771	GOBP_ANDROGEN_BIOSYNTHETIC_PROCESS
772	GOBP_ESTROGEN_BIOSYNTHETIC_PROCESS
773	GOBP_STEROID_CATABOLIC_PROCESS
774	GOBP_CHOLESTEROL_CATABOLIC_PROCESS
775	GOBP_ANDROGEN_CATABOLIC_PROCESS
776	GOBP_ISOPRENOID_METABOLIC_PROCESS
777	GOBP_ONE_CARBON_METABOLIC_PROCESS
778	GOBP_NADP_METABOLIC_PROCESS
779	GOBP_GLUTATHIONE_METABOLIC_PROCESS
780	GOBP_GLUTATHIONE_CATABOLIC_PROCESS
781	GOBP_VITAMIN_METABOLIC_PROCESS
782	GOBP_FAT_SOLUBLE_VITAMIN_METABOLIC_PROCESS
783	GOBP_VITAMIN_A_METABOLIC_PROCESS
784	GOBP_SULFUR_COMPOUND_METABOLIC_PROCESS
785	GOBP_SUPEROXIDE_METABOLIC_PROCESS
786	GOBP_POTASSIUM_ION_TRANSPORT
787	GOBP_SODIUM_ION_TRANSPORT
788	GOBP_CALCIUM_ION_TRANSPORT
789	GOBP_PHOSPHATE_ION_TRANSPORT
790	GOBP_MONOATOMIC_ANION_TRANSPORT
791	GOBP_COBALT_ION_TRANSPORT
792	GOBP_COPPER_ION_TRANSPORT
793	GOBP_MANGANESE_ION_TRANSPORT
794	GOBP_DICARBOXYLIC_ACID_TRANSPORT
795	GOBP_NEUROTRANSMITTER_TRANSPORT
796	GOBP_SEROTONIN_TRANSPORT
797	GOBP_MITOCHONDRIAL_TRANSPORT
798	GOBP_TRICARBOXYLIC_ACID_TRANSPORT
799	GOBP_PYRUVATE_TRANSPORT
800	GOBP_MITOCHONDRIAL_CALCIUM_ION_TRANSMEMBRANE_TRANSPORT
801	GOBP_XENOBIOTIC_TRANSMEMBRANE_TRANSPORT
802	GOBP_OLIGOPEPTIDE_TRANSPORT
803	GOBP_EXTRACELLULAR_TRANSPORT
804	GOBP_NUCLEOTIDE_TRANSPORT
805	GOBP_AMINO_ACID_TRANSPORT
806	GOBP_GLUTAMINE_TRANSPORT
807	GOBP_INTRACELLULAR_IRON_ION_HOMEOSTASIS
808	GOBP_INTRACELLULAR_ZINC_ION_HOMEOSTASIS
809	GOBP_INTRACELLULAR_SODIUM_ION_HOMEOSTASIS
810	GOBP_CELL_VOLUME_HOMEOSTASIS
811	GOBP_REGULATION_OF_PH
812	GOBP_INTRACELLULAR_PROTEIN_TRANSPORT
813	GOBP_EXOCYTOSIS
814	GOBP_ENDOPLASMIC_RETICULUM_TO_GOLGI_VESICLE_MEDIATED_TRANSPORT
815	GOBP_RETROGRADE_VESICLE_MEDIATED_TRANSPORT_GOLGI_TO_ENDOPLASMIC
816	GOBP_INTRA_GOLGI_VESICLE_MEDIATED_TRANSPORT
817	GOBP_POST_GOLGI_VESICLE_MEDIATED_TRANSPORT
818	GOBP_GOLGI_TO_ENDOSOME_TRANSPORT
819	GOBP_GOLGI_TO_VACUOLE_TRANSPORT
820	GOBP_RECEPTOR_MEDIATED_ENDOCYTOSIS
821	GOBP_VESICLE_BUDDING_FROM_MEMBRANE
822	GOBP_VESICLE_COATING
823	GOBP_VESICLE_TARGETING
824	GOBP_VESICLE_DOCKING_INVOLVED_IN_EXOCYTOSIS
825	GOBP_PINOCYTOSIS
826	GOBP_PHAGOCYTOSIS
827	GOBP_PHAGOCYTOSIS_RECOGNITION
828	GOBP_APOPTOTIC_PROCESS
829	GOBP_CELLULAR_COMPONENT_DISASSEMBLY_INVOLVED_IN_EXECUTION_PHASE
830	GOBP_ACTIVATION_INDUCED_CELL_DEATH_OF_T_CELLS
831	GOBP_INFLAMMATORY_CELL_APOPTOTIC_PROCESS
832	GOBP_SUBSTRATE_DEPENDENT_CELL_MIGRATION
833	GOBP_SUBSTRATE_DEPENDENT_CELL_MIGRATION_CELL_EXTENSION
834	GOBP_REGULATION_OF_MUSCLE_CONTRACTION
835	GOBP_SMOOTH_MUSCLE_CONTRACTION
836	GOBP_STRIATED_MUSCLE_CONTRACTION
837	GOBP_SYNCYTIUM_FORMATION
838	GOBP_DEFENSE_RESPONSE
839	GOBP_ACUTE_PHASE_RESPONSE
840	GOBP_INFLAMMATORY_RESPONSE
841	GOBP_COMPLEMENT_ACTIVATION
842	GOBP_COMPLEMENT_ACTIVATION_ALTERNATIVE_PATHWAY
843	GOBP_HUMORAL_IMMUNE_RESPONSE
844	GOBP_CELLULAR_DEFENSE_RESPONSE
845	GOBP_RESPONSE_TO_OSMOTIC_STRESS
846	GOBP_HYPOTONIC_RESPONSE
847	GOBP_HYPEROSMOTIC_RESPONSE
848	GOBP_RESPONSE_TO_OXIDATIVE_STRESS
849	GOBP_ER_OVERLOAD_RESPONSE
850	GOBP_ER_NUCLEUS_SIGNALING_PATHWAY
851	GOBP_RESPONSE_TO_STEROL_DEPLETION
852	GOBP_NUCLEUS_ORGANIZATION
853	GOBP_NUCLEAR_ENVELOPE_ORGANIZATION
854	GOBP_NUCLEAR_PORE_ORGANIZATION
855	GOBP_NUCLEOLUS_ORGANIZATION
856	GOBP_MITOCHONDRION_ORGANIZATION
857	GOBP_MITOCHONDRIAL_MEMBRANE_ORGANIZATION
858	GOBP_INNER_MITOCHONDRIAL_MEMBRANE_ORGANIZATION
859	GOBP_PLASMA_MEMBRANE_ORGANIZATION
860	GOBP_CYTOSKELETON_ORGANIZATION
861	GOBP_MICROTUBULE_BASED_PROCESS
862	GOBP_MICROTUBULE_BASED_MOVEMENT
863	GOBP_MICROTUBULE_DEPOLYMERIZATION
864	GOBP_MICROTUBULE_NUCLEATION
865	GOBP_TUBULIN_COMPLEX_ASSEMBLY
866	GOBP_CYTOPLASM_ORGANIZATION
867	GOBP_ENDOPLASMIC_RETICULUM_ORGANIZATION
868	GOBP_GOLGI_ORGANIZATION
869	GOBP_PEROXISOME_ORGANIZATION
870	GOBP_ENDOSOME_ORGANIZATION
871	GOBP_VACUOLE_ORGANIZATION
872	GOBP_VACUOLAR_TRANSPORT
873	GOBP_VACUOLAR_ACIDIFICATION
874	GOBP_PROTEIN_CATABOLIC_PROCESS_IN_THE_VACUOLE
875	GOBP_CELL_CYCLE
876	GOBP_SPINDLE_ORGANIZATION
877	GOBP_SPINDLE_ASSEMBLY_INVOLVED_IN_FEMALE_MEIOSIS
878	GOBP_CHROMOSOME_SEGREGATION
879	GOBP_SISTER_CHROMATID_COHESION
880	GOBP_REGULATION_OF_SISTER_CHROMATID_COHESION
881	GOBP_MALE_MEIOTIC_NUCLEAR_DIVISION
882	GOBP_MALE_MEIOSIS_I
883	GOBP_FEMALE_MEIOTIC_NUCLEAR_DIVISION
884	GOBP_FEMALE_MEIOSIS_I
885	GOBP_CELL_ADHESION
886	GOBP_HETEROPHILIC_CELL_CELL_ADHESION_VIA_PLASMA_MEMBRANE_CELL_A
887	GOBP_NEURON_CELL_CELL_ADHESION
888	GOBP_NEGATIVE_REGULATION_OF_CELL_ADHESION
889	GOBP_ESTABLISHMENT_OR_MAINTENANCE_OF_CELL_POLARITY
890	GOBP_ENZYME_LINKED_RECEPTOR_PROTEIN_SIGNALING_PATHWAY
891	GOBP_RECEPTOR_GUANYLYL_CYCLASE_SIGNALING_PATHWAY
892	GOBP_ACTIVATION_OF_TRANSMEMBRANE_RECEPTOR_PROTEIN_TYROSINE_KINA
893	GOBP_SIGNAL_COMPLEX_ASSEMBLY
894	GOBP_CELL_SURFACE_RECEPTOR_PROTEIN_SERINE_THREONINE_KINASE_SIGN
895	GOBP_CELL_SURFACE_RECEPTOR_PROTEIN_TYROSINE_PHOSPHATASE_SIGNALI
896	GOBP_G_PROTEIN_COUPLED_RECEPTOR_SIGNALING_PATHWAY
897	GOBP_G_PROTEIN_COUPLED_RECEPTOR_SIGNALING_PATHWAY_COUPLED_TO_CY
898	GOBP_ADENYLATE_CYCLASE_MODULATING_G_PROTEIN_COUPLED_RECEPTOR_SI
899	GOBP_ACTIVATION_OF_ADENYLATE_CYCLASE_ACTIVITY
900	GOBP_ADENYLATE_CYCLASE_ACTIVATING_DOPAMINE_RECEPTOR_SIGNALING_P
901	GOBP_ADENYLATE_CYCLASE_INHIBITING_G_PROTEIN_COUPLED_RECEPTOR_SI
902	GOBP_ADENYLATE_CYCLASE_INHIBITING_DOPAMINE_RECEPTOR_SIGNALING_P
903	GOBP_ADENYLATE_CYCLASE_INHIBITING_SEROTONIN_RECEPTOR_SIGNALING_
904	GOBP_PHOSPHOLIPASE_C_ACTIVATING_G_PROTEIN_COUPLED_RECEPTOR_SIGN
905	GOBP_ACTIVATION_OF_PHOSPHOLIPASE_C_ACTIVITY
906	GOBP_POSITIVE_REGULATION_OF_CYTOSOLIC_CALCIUM_ION_CONCENTRATION
907	GOBP_PROTEIN_KINASE_C_ACTIVATING_G_PROTEIN_COUPLED_RECEPTOR_SIG
908	GOBP_PHOSPHOLIPASE_C_ACTIVATING_G_PROTEIN_COUPLED_ACETYLCHOLINE
909	GOBP_SEROTONIN_RECEPTOR_SIGNALING_PATHWAY
910	GOBP_G_PROTEIN_COUPLED_ACETYLCHOLINE_RECEPTOR_SIGNALING_PATHWAY
911	GOBP_GAMMA_AMINOBUTYRIC_ACID_SIGNALING_PATHWAY
912	GOBP_GLUTAMATE_RECEPTOR_SIGNALING_PATHWAY
913	GOBP_G_PROTEIN_COUPLED_GLUTAMATE_RECEPTOR_SIGNALING_PATHWAY
914	GOBP_TACHYKININ_RECEPTOR_SIGNALING_PATHWAY
915	GOBP_NEUROPEPTIDE_SIGNALING_PATHWAY
916	GOBP_NOTCH_SIGNALING_PATHWAY
917	GOBP_POSITIVE_REGULATION_OF_TRANSCRIPTION_OF_NOTCH_RECEPTOR_TAR
918	GOBP_WNT_SIGNALING_PATHWAY_CALCIUM_MODULATING_PATHWAY
919	GOBP_SMOOTHENED_SIGNALING_PATHWAY
920	GOBP_INTEGRIN_MEDIATED_SIGNALING_PATHWAY
921	GOBP_OSMOSENSORY_SIGNALING_PATHWAY
922	GOBP_CANONICAL_NF_KAPPAB_SIGNAL_TRANSDUCTION
923	GOBP_ACTIVATION_OF_NF_KAPPAB_INDUCING_KINASE_ACTIVITY
924	GOBP_I_KAPPAB_PHOSPHORYLATION
925	GOBP_CYTOPLASMIC_SEQUESTERING_OF_NF_KAPPAB
926	GOBP_JNK_CASCADE
927	GOBP_TYROSINE_PHOSPHORYLATION_OF_STAT_PROTEIN
928	GOBP_NITRIC_OXIDE_MEDIATED_SIGNAL_TRANSDUCTION
929	GOBP_SMALL_GTPASE_MEDIATED_SIGNAL_TRANSDUCTION
930	GOBP_RAS_PROTEIN_SIGNAL_TRANSDUCTION
931	GOBP_RHO_PROTEIN_SIGNAL_TRANSDUCTION
932	GOBP_CELL_CELL_SIGNALING
933	GOBP_NEURON_NEURON_SYNAPTIC_TRANSMISSION
934	GOBP_SYNAPTIC_TRANSMISSION_CHOLINERGIC
935	GOBP_ENSHEATHMENT_OF_NEURONS
936	GOBP_NEUROMUSCULAR_SYNAPTIC_TRANSMISSION
937	GOBP_SPERM_AXONEME_ASSEMBLY
938	GOBP_SPERMATID_NUCLEUS_DIFFERENTIATION
939	GOBP_FEMALE_GAMETE_GENERATION
940	GOBP_OOCYTE_CONSTRUCTION
941	GOBP_ACROSOME_REACTION
942	GOBP_PENETRATION_OF_ZONA_PELLUCIDA
943	GOBP_EGG_ACTIVATION
944	GOBP_BLASTODERM_SEGMENTATION
945	GOBP_ZYGOTIC_DETERMINATION_OF_ANTERIOR_POSTERIOR_AXIS_EMBRYO
946	GOBP_GASTRULATION
947	GOBP_SEGMENT_SPECIFICATION
948	GOBP_COMPARTMENT_PATTERN_SPECIFICATION
949	GOBP_PATTERN_SPECIFICATION_PROCESS
950	GOBP_ECTODERM_DEVELOPMENT
951	GOBP_NEUROBLAST_PROLIFERATION
952	GOBP_NEGATIVE_REGULATION_OF_NEUROBLAST_PROLIFERATION
953	GOBP_AXONAL_FASCICULATION
954	GOBP_SYNAPSE_ASSEMBLY
955	GOBP_CENTRAL_NERVOUS_SYSTEM_DEVELOPMENT
956	GOBP_VENTRAL_MIDLINE_DEVELOPMENT
957	GOBP_PERIPHERAL_NERVOUS_SYSTEM_DEVELOPMENT
958	GOBP_SENSORY_ORGAN_DEVELOPMENT
959	GOBP_FOREGUT_MORPHOGENESIS
960	GOBP_ENDODERM_DEVELOPMENT
961	GOBP_MIDGUT_DEVELOPMENT
962	GOBP_MESODERM_DEVELOPMENT
963	GOBP_MESODERMAL_CELL_FATE_SPECIFICATION
964	GOBP_GONADAL_MESODERM_DEVELOPMENT
965	GOBP_ADULT_HEART_DEVELOPMENT
966	GOBP_NEUROMUSCULAR_JUNCTION_DEVELOPMENT
967	GOBP_SEX_DETERMINATION
968	GOBP_SEX_CHROMOSOME_DOSAGE_COMPENSATION
969	GOBP_EMBRYO_IMPLANTATION
970	GOBP_PARTURITION
971	GOBP_RESPONSE_TO_NUTRIENT
972	GOBP_RESPIRATORY_GASEOUS_EXCHANGE_BY_RESPIRATORY_SYSTEM
973	GOBP_DIGESTION
974	GOBP_EXCRETION
975	GOBP_BODY_FLUID_SECRETION
976	GOBP_LACTATION
977	GOBP_BLOOD_COAGULATION_INTRINSIC_PATHWAY
978	GOBP_PHOTOTRANSDUCTION_VISIBLE_LIGHT
979	GOBP_SENSORY_PERCEPTION_OF_CHEMICAL_STIMULUS
980	GOBP_BEHAVIOR
981	GOBP_LEARNING
982	GOBP_MEMORY
983	GOBP_SHORT_TERM_MEMORY
984	GOBP_LONG_TERM_MEMORY
985	GOBP_COPULATION
986	GOBP_RHYTHMIC_BEHAVIOR
987	GOBP_GROOMING_BEHAVIOR
988	GOBP_LOCOMOTORY_BEHAVIOR
989	GOBP_FEEDING_BEHAVIOR
990	GOBP_VISUAL_BEHAVIOR
991	GOBP_CHEMOSENSORY_BEHAVIOR
992	GOBP_MECHANOSENSORY_BEHAVIOR
993	GOBP_CELL_RECOGNITION
994	GOBP_NEURON_RECOGNITION
995	GOBP_MOTOR_NEURON_AXON_GUIDANCE
996	GOBP_MITOCHONDRIAL_FUSION
997	GOBP_TOLL_SIGNALING_PATHWAY
998	GOBP_MESODERMAL_CELL_MIGRATION
999	GOBP_RETROGRADE_AXONAL_TRANSPORT
1000	GOBP_NEGATIVE_REGULATION_OF_DNA_REPLICATION
1001	GOBP_STEROID_METABOLIC_PROCESS
1002	GOBP_BILE_ACID_METABOLIC_PROCESS
1003	GOBP_C21_STEROID_HORMONE_METABOLIC_PROCESS
1004	GOBP_ANDROGEN_METABOLIC_PROCESS
1005	GOBP_ESTROGEN_METABOLIC_PROCESS
1006	GOBP_GLUCOCORTICOID_METABOLIC_PROCESS
1007	GOBP_SPERMINE_METABOLIC_PROCESS
1008	GOBP_SPERMIDINE_METABOLIC_PROCESS
1009	GOBP_REGULATION_OF_BLOOD_PRESSURE
1010	GOBP_SULFATE_TRANSPORT
1011	GOBP_REGULATION_OF_G_PROTEIN_COUPLED_RECEPTOR_SIGNALING_PATHWAY
1012	GOBP_NEGATIVE_REGULATION_OF_CELL_POPULATION_PROLIFERATION
1013	GOBP_INTRACELLULAR_MRNA_LOCALIZATION
1014	GOBP_ISOPRENOID_BIOSYNTHETIC_PROCESS
1015	GOBP_ISOPRENOID_CATABOLIC_PROCESS
1016	GOBP_G2_MI_TRANSITION_OF_MEIOTIC_CELL_CYCLE
1017	GOBP_ENDOSOME_TO_LYSOSOME_TRANSPORT
1018	GOBP_HISTONE_MRNA_METABOLIC_PROCESS
1019	GOBP_DETERMINATION_OF_ADULT_LIFESPAN
1020	GOBP_ADULT_FEEDING_BEHAVIOR
1021	GOBP_GLIAL_CELL_MIGRATION
1022	GOBP_GERM_CELL_MIGRATION
1023	GOBP_ASYMMETRIC_CELL_DIVISION
1024	GOBP_REGULATION_OF_CELL_SIZE
1025	GOBP_EPIDERMIS_DEVELOPMENT
1026	GOBP_REGULATION_OF_TOLL_SIGNALING_PATHWAY
1027	GOBP_PHOTORECEPTOR_CELL_MORPHOGENESIS
1028	GOBP_ATTACHMENT_OF_SPINDLE_MICROTUBULES_TO_KINETOCHORE
1029	GOBP_EXTRINSIC_APOPTOTIC_SIGNALING_PATHWAY_VIA_DEATH_DOMAIN_REC
1030	GOBP_INTRINSIC_APOPTOTIC_SIGNALING_PATHWAY_IN_RESPONSE_TO_OSMOT
1031	GOBP_HORMONE_MEDIATED_APOPTOTIC_SIGNALING_PATHWAY
1032	GOBP_INTRINSIC_APOPTOTIC_SIGNALING_PATHWAY_IN_RESPONSE_TO_DNA_D
1033	GOBP_INTRINSIC_APOPTOTIC_SIGNALING_PATHWAY_IN_RESPONSE_TO_OXIDA
1034	GOBP_ACTIVATION_OF_CYSTEINE_TYPE_ENDOPEPTIDASE_ACTIVITY_INVOL_1
1035	GOBP_APOPTOTIC_MITOCHONDRIAL_CHANGES
1036	GOBP_CARBOHYDRATE_TRANSPORT
1037	GOBP_AMINO_ACID_BIOSYNTHETIC_PROCESS
1038	GOBP_PENTOSE_PHOSPHATE_SHUNT_NON_OXIDATIVE_BRANCH
1039	GOBP_AMINO_ACID_CATABOLIC_PROCESS
1040	GOBP_GLUTAMINE_FAMILY_AMINO_ACID_METABOLIC_PROCESS
1041	GOBP_GLUTAMINE_FAMILY_AMINO_ACID_CATABOLIC_PROCESS
1042	GOBP_ASPARTATE_FAMILY_AMINO_ACID_METABOLIC_PROCESS
1043	GOBP_ASPARTATE_FAMILY_AMINO_ACID_BIOSYNTHETIC_PROCESS
1044	GOBP_ASPARTATE_FAMILY_AMINO_ACID_CATABOLIC_PROCESS
1045	GOBP_SERINE_FAMILY_AMINO_ACID_METABOLIC_PROCESS
1046	GOBP_SERINE_FAMILY_AMINO_ACID_BIOSYNTHETIC_PROCESS
1047	GOBP_SERINE_FAMILY_AMINO_ACID_CATABOLIC_PROCESS
1048	GOBP_AROMATIC_AMINO_ACID_METABOLIC_PROCESS
1049	GOBP_AROMATIC_AMINO_ACID_FAMILY_CATABOLIC_PROCESS
1050	GOBP_PYRUVATE_FAMILY_AMINO_ACID_METABOLIC_PROCESS
1051	GOBP_BRANCHED_CHAIN_AMINO_ACID_METABOLIC_PROCESS
1052	GOBP_BRANCHED_CHAIN_AMINO_ACID_BIOSYNTHETIC_PROCESS
1053	GOBP_GLUTAMINE_FAMILY_AMINO_ACID_BIOSYNTHETIC_PROCESS
1054	GOBP_HOMOSERINE_METABOLIC_PROCESS
1055	GOBP_CYSTEINE_CATABOLIC_PROCESS
1056	GOBP_GLYCOPROTEIN_METABOLIC_PROCESS
1057	GOBP_VITAMIN_BIOSYNTHETIC_PROCESS
1058	GOBP_VITAMIN_CATABOLIC_PROCESS
1059	GOBP_NUCLEOBASE_METABOLIC_PROCESS
1060	GOBP_RIBONUCLEOSIDE_METABOLIC_PROCESS
1061	GOBP_DEOXYRIBONUCLEOSIDE_METABOLIC_PROCESS
1062	GOBP_PYRIMIDINE_NUCLEOSIDE_MONOPHOSPHATE_METABOLIC_PROCESS
1063	GOBP_NUCLEOSIDE_DIPHOSPHATE_METABOLIC_PROCESS
1064	GOBP_NUCLEOSIDE_DIPHOSPHATE_BIOSYNTHETIC_PROCESS
1065	GOBP_PURINE_NUCLEOSIDE_DIPHOSPHATE_BIOSYNTHETIC_PROCESS
1066	GOBP_PYRIMIDINE_NUCLEOSIDE_DIPHOSPHATE_METABOLIC_PROCESS
1067	GOBP_NUCLEOSIDE_TRIPHOSPHATE_METABOLIC_PROCESS
1068	GOBP_NUCLEOSIDE_TRIPHOSPHATE_BIOSYNTHETIC_PROCESS
1069	GOBP_NUCLEOSIDE_TRIPHOSPHATE_CATABOLIC_PROCESS
1070	GOBP_PYRIMIDINE_NUCLEOSIDE_TRIPHOSPHATE_METABOLIC_PROCESS
1071	GOBP_PURINE_DEOXYRIBONUCLEOTIDE_METABOLIC_PROCESS
1072	GOBP_PURINE_DEOXYRIBONUCLEOTIDE_BIOSYNTHETIC_PROCESS
1073	GOBP_DEOXYRIBONUCLEOSIDE_MONOPHOSPHATE_BIOSYNTHETIC_PROCESS
1074	GOBP_RIBONUCLEOSIDE_MONOPHOSPHATE_CATABOLIC_PROCESS
1075	GOBP_RIBONUCLEOSIDE_MONOPHOSPHATE_METABOLIC_PROCESS
1076	GOBP_DEOXYRIBONUCLEOSIDE_MONOPHOSPHATE_METABOLIC_PROCESS
1077	GOBP_DEOXYRIBONUCLEOSIDE_DIPHOSPHATE_METABOLIC_PROCESS
1078	GOBP_CYCLIC_NUCLEOTIDE_METABOLIC_PROCESS
1079	GOBP_DEOXYRIBONUCLEOSIDE_TRIPHOSPHATE_METABOLIC_PROCESS
1080	GOBP_PYRIMIDINE_DEOXYRIBONUCLEOSIDE_TRIPHOSPHATE_METABOLIC_PROC
1081	GOBP_PYRIMIDINE_RIBONUCLEOTIDE_METABOLIC_PROCESS
1082	GOBP_PYRIMIDINE_RIBONUCLEOTIDE_CATABOLIC_PROCESS
1083	GOBP_NUCLEOTIDE_SUGAR_METABOLIC_PROCESS
1084	GOBP_NUCLEOTIDE_SUGAR_BIOSYNTHETIC_PROCESS
1085	GOBP_COBALAMIN_METABOLIC_PROCESS
1086	GOBP_ISOPENTENYL_DIPHOSPHATE_BIOSYNTHETIC_PROCESS
1087	GOBP_PROTEIN_LIPOYLATION
1088	GOBP_GLUCAN_BIOSYNTHETIC_PROCESS
1089	GOBP_10_FORMYLTETRAHYDROFOLATE_METABOLIC_PROCESS
1090	GOBP_DEOXYRIBONUCLEOTIDE_METABOLIC_PROCESS
1091	GOBP_DEOXYRIBONUCLEOTIDE_BIOSYNTHETIC_PROCESS
1092	GOBP_RESPONSE_TO_TEMPERATURE_STIMULUS
1093	GOBP_RESPONSE_TO_PH
1094	GOBP_MRNA_TRANSCRIPTION
1095	GOBP_SNRNA_TRANSCRIPTION
1096	GOBP_RRNA_TRANSCRIPTION
1097	GOBP_TRNA_TRANSCRIPTION
1098	GOBP_AMINE_METABOLIC_PROCESS
1099	GOBP_AMINE_BIOSYNTHETIC_PROCESS
1100	GOBP_AMINE_CATABOLIC_PROCESS
1101	GOBP_OLIGOSACCHARIDE_METABOLIC_PROCESS
1102	GOBP_OLIGOSACCHARIDE_BIOSYNTHETIC_PROCESS
1103	GOBP_OLIGOSACCHARIDE_CATABOLIC_PROCESS
1104	GOBP_RESPONSE_TO_RADIATION
1105	GOBP_PHOSPHOLIPID_CATABOLIC_PROCESS
1106	GOBP_FOLIC_ACID_CONTAINING_COMPOUND_CATABOLIC_PROCESS
1107	GOBP_TOXIN_METABOLIC_PROCESS
1108	GOBP_RESPONSE_TO_COLD
1109	GOBP_RESPONSE_TO_XENOBIOTIC_STIMULUS
1110	GOBP_RESPONSE_TO_UV
1111	GOBP_RESPONSE_TO_WATER_DEPRIVATION
1112	GOBP_RESPONSE_TO_WATER
1113	GOBP_METHYLGLYOXAL_METABOLIC_PROCESS
1114	GOBP_PUTRESCINE_METABOLIC_PROCESS
1115	GOBP_GAMMA_AMINOBUTYRIC_ACID_METABOLIC_PROCESS
1116	GOBP_RNA_MODIFICATION
1117	GOBP_7_METHYLGUANOSINE_RNA_CAPPING
1118	GOBP_FERTILIZATION
1119	GOBP_DETECTION_OF_ABIOTIC_STIMULUS
1120	GOBP_DETECTION_OF_LIGHT_STIMULUS
1121	GOBP_DETECTION_OF_BIOTIC_STIMULUS
1122	GOBP_DETECTION_OF_VIRUS
1123	GOBP_RESPONSE_TO_SYMBIONT
1124	GOBP_RESPONSE_TO_WOUNDING
1125	GOBP_RESPONSE_TO_MECHANICAL_STIMULUS
1126	GOBP_RESPONSE_TO_VIRUS
1127	GOBP_RESPONSE_TO_BACTERIUM
1128	GOBP_RESPONSE_TO_FUNGUS
1129	GOBP_RESPONSE_TO_NEMATODE
1130	GOBP_RESPONSE_TO_ABIOTIC_STIMULUS
1131	GOBP_RESPONSE_TO_GRAVITY
1132	GOBP_RESPONSE_TO_TOXIC_SUBSTANCE
1133	GOBP_RESPONSE_TO_BLUE_LIGHT
1134	GOBP_RESPONSE_TO_LIGHT_INTENSITY
1135	GOBP_ENTRAINMENT_OF_CIRCADIAN_CLOCK
1136	GOBP_UV_PROTECTION
1137	GOBP_RESPONSE_TO_SALT_STRESS
1138	GOBP_PHENYLPROPANOID_METABOLIC_PROCESS
1139	GOBP_CATECHOL_CONTAINING_COMPOUND_METABOLIC_PROCESS
1140	GOBP_RESPONSE_TO_ENDOGENOUS_STIMULUS
1141	GOBP_RESPONSE_TO_CARBOHYDRATE
1142	GOBP_RESPONSE_TO_FRUCTOSE
1143	GOBP_HORMONE_MEDIATED_SIGNALING_PATHWAY
1144	GOBP_CARBOHYDRATE_MEDIATED_SIGNALING
1145	GOBP_REGULATION_OF_ASYMMETRIC_CELL_DIVISION
1146	GOBP_EMBRYO_DEVELOPMENT
1147	GOBP_POST_EMBRYONIC_DEVELOPMENT
1148	GOBP_AXIS_SPECIFICATION
1149	GOBP_SPECIFICATION_OF_SYMMETRY
1150	GOBP_FLAVONOID_METABOLIC_PROCESS
1151	GOBP_ALKALOID_METABOLIC_PROCESS
1152	GOBP_ABSCISSION
1153	GOBP_EMBRYONIC_PATTERN_SPECIFICATION
1154	GOBP_POST_EMBRYONIC_ANIMAL_MORPHOGENESIS
1155	GOBP_ANIMAL_ORGAN_MORPHOGENESIS
1156	GOBP_REGULATION_OF_CATABOLIC_PROCESS
1157	GOBP_NEGATIVE_REGULATION_OF_CATABOLIC_PROCESS
1158	GOBP_DORSAL_VENTRAL_AXIS_SPECIFICATION
1159	GOBP_ANTERIOR_POSTERIOR_PATTERN_SPECIFICATION
1160	GOBP_DORSAL_VENTRAL_PATTERN_FORMATION
1161	GOBP_PROXIMAL_DISTAL_PATTERN_FORMATION
1162	GOBP_EPIDERMAL_CELL_FATE_SPECIFICATION
1163	GOBP_CELL_CELL_RECOGNITION
1164	GOBP_INTRACELLULAR_WATER_HOMEOSTASIS
1165	GOBP_OOCYTE_DIFFERENTIATION
1166	GOBP_CARDIOBLAST_DIFFERENTIATION
1167	GOBP_RESPONSE_TO_INORGANIC_SUBSTANCE
1168	GOBP_RESPONSE_TO_IRON_ION
1169	GOBP_RESPONSE_TO_IRON_II_ION
1170	GOBP_RESPONSE_TO_MANGANESE_ION
1171	GOBP_RESPONSE_TO_ZINC_ION
1172	GOBP_REGULATION_OF_PROTON_TRANSPORT
1173	GOBP_RESPONSE_TO_X_RAY
1174	GOBP_BODY_MORPHOGENESIS
1175	GOBP_EMBRYONIC_BODY_MORPHOGENESIS
1176	GOBP_RESPONSE_TO_OZONE
1177	GOBP_RESPONSE_TO_IONIZING_RADIATION
1178	GOBP_RESPONSE_TO_UV_B
1179	GOBP_RESPONSE_TO_UV_C
1180	GOBP_RESPONSE_TO_LITHIUM_ION
1181	GOBP_VASCULAR_TRANSPORT
1182	GOBP_ESTABLISHMENT_OR_MAINTENANCE_OF_TRANSMEMBRANE_ELECTROCHEMI
1183	GOBP_ENDOMEMBRANE_SYSTEM_ORGANIZATION
1184	GOBP_RESPONSE_TO_SELENIUM_ION
1185	GOBP_HEAT_ACCLIMATION
1186	GOBP_RESPONSE_TO_LEAD_ION
1187	GOBP_REGULATION_OF_HYDROGEN_PEROXIDE_METABOLIC_PROCESS
1188	GOBP_MEMBRANE_INVAGINATION
1189	GOBP_RESPONSE_TO_GAMMA_RADIATION
1190	GOBP_COP9_SIGNALOSOME_ASSEMBLY
1191	GOBP_FATTY_ACID_OMEGA_OXIDATION
1192	GOBP_REGULATION_OF_CELL_FATE_COMMITMENT
1193	GOBP_NEGATIVE_REGULATION_OF_CELL_FATE_COMMITMENT
1194	GOBP_POSITIVE_REGULATION_OF_CELL_FATE_COMMITMENT
1195	GOBP_CENTRIOLE_CENTRIOLE_COHESION
1196	GOBP_EXIT_FROM_MITOSIS
1197	GOBP_NEGATIVE_REGULATION_OF_HEART_RATE
1198	GOBP_MESENCHYMAL_CELL_PROLIFERATION
1199	GOBP_REGULATION_OF_SIGNALING_RECEPTOR_ACTIVITY
1200	GOBP_REGULATION_OF_GASTRULATION
1201	GOBP_INTERCELLULAR_TRANSPORT
1202	GOBP_RNA_SECONDARY_STRUCTURE_UNWINDING
1203	GOBP_REGULATION_OF_PHOSPHATIDYLINOSITOL_BIOSYNTHETIC_PROCESS
1204	GOBP_POSITIVE_REGULATION_OF_CALCIUM_ION_TRANSPORT_INTO_CYTOSOL
1205	GOBP_REGULATION_OF_PLATELET_ACTIVATION
1206	GOBP_NEGATIVE_REGULATION_OF_PLATELET_ACTIVATION
1207	GOBP_POSITIVE_REGULATION_OF_PHOSPHORUS_METABOLIC_PROCESS
1208	GOBP_NEGATIVE_REGULATION_OF_PHOSPHORUS_METABOLIC_PROCESS
1209	GOBP_REGULATION_OF_KETONE_BIOSYNTHETIC_PROCESS
1210	GOBP_POSITIVE_REGULATION_OF_NUCLEAR_CELL_CYCLE_DNA_REPLICATION
1211	GOBP_POSITIVE_REGULATION_OF_PLATELET_ACTIVATION
1212	GOBP_VASCULAR_ENDOTHELIAL_GROWTH_FACTOR_PRODUCTION
1213	GOBP_MIRNA_METABOLIC_PROCESS
1214	GOBP_MIRNA_CATABOLIC_PROCESS
1215	GOBP_REGULATION_OF_LAMELLIPODIUM_ASSEMBLY
1216	GOBP_REGULATION_OF_ENDOTHELIAL_CELL_MIGRATION
1217	GOBP_REGULATION_OF_CYTOPLASMIC_MRNA_PROCESSING_BODY_ASSEMBLY
1218	GOBP_POST_TRANSCRIPTIONAL_REGULATION_OF_GENE_EXPRESSION
1219	GOBP_REGULATION_OF_CARDIAC_MUSCLE_ADAPTATION
1220	GOBP_POSITIVE_REGULATION_OF_CARDIAC_MUSCLE_ADAPTATION
1221	GOBP_PROGRAMMED_CELL_DEATH_INVOLVED_IN_CELL_DEVELOPMENT
1222	GOBP_POSITIVE_REGULATION_OF_GENE_EXPRESSION
1223	GOBP_NEGATIVE_REGULATION_OF_GENE_EXPRESSION
1224	GOBP_NEGATIVE_REGULATION_OF_EPITHELIAL_CELL_MIGRATION
1225	GOBP_POSITIVE_REGULATION_OF_EPITHELIAL_CELL_MIGRATION
1226	GOBP_REGULATION_OF_MITOCHONDRIAL_FUSION
1227	GOBP_POSITIVE_REGULATION_OF_MITOCHONDRIAL_FUSION
1228	GOBP_POSITIVE_REGULATION_OF_ORGANELLE_ORGANIZATION
1229	GOBP_REGULATION_OF_PLATELET_DERIVED_GROWTH_FACTOR_RECEPTOR_SIGN
1230	GOBP_POSITIVE_REGULATION_OF_PLATELET_DERIVED_GROWTH_FACTOR_RECE
1231	GOBP_CELL_COMMUNICATION_BY_ELECTRICAL_COUPLING
1232	GOBP_REGULATION_OF_CELL_COMMUNICATION_BY_ELECTRICAL_COUPLING
1233	GOBP_MUSCLE_CELL_APOPTOTIC_PROCESS
1234	GOBP_POSITIVE_REGULATION_OF_MUSCLE_CELL_APOPTOTIC_PROCESS
1235	GOBP_POSITIVE_REGULATION_OF_STRIATED_MUSCLE_CELL_APOPTOTIC_PROC
1236	GOBP_NEGATIVE_REGULATION_OF_STRIATED_MUSCLE_CELL_APOPTOTIC_PROC
1237	GOBP_ECTODERMAL_CELL_DIFFERENTIATION
1238	GOBP_EPITHELIAL_STRUCTURE_MAINTENANCE
1239	GOBP_NEGATIVE_REGULATION_OF_NOREPINEPHRINE_SECRETION
1240	GOBP_GANGLIOSIDE_BIOSYNTHETIC_PROCESS_VIA_LACTOSYLCERAMIDE
1241	GOBP_NEGATIVE_REGULATION_OF_COLLAGEN_METABOLIC_PROCESS
1242	GOBP_REGULATION_OF_EXTRACELLULAR_MATRIX_DISASSEMBLY
1243	GOBP_NEGATIVE_REGULATION_OF_EXTRACELLULAR_MATRIX_DISASSEMBLY
1244	GOBP_REGULATION_OF_EPITHELIAL_TO_MESENCHYMAL_TRANSITION
1245	GOBP_NEGATIVE_REGULATION_OF_EPITHELIAL_TO_MESENCHYMAL_TRANSITIO
1246	GOBP_POSITIVE_REGULATION_OF_CELL_DEVELOPMENT
1247	GOBP_NEGATIVE_REGULATION_OF_CELL_DEVELOPMENT
1248	GOBP_POSITIVE_REGULATION_OF_HYDROGEN_PEROXIDE_METABOLIC_PROCESS
1249	GOBP_NEGATIVE_REGULATION_OF_HYDROGEN_PEROXIDE_METABOLIC_PROCESS
1250	GOBP_REGULATION_OF_HYDROGEN_PEROXIDE_BIOSYNTHETIC_PROCESS
1251	GOBP_PROTEIN_KINASE_A_SIGNALING
1252	GOBP_REGULATION_OF_PROTEIN_KINASE_A_SIGNALING
1253	GOBP_POSITIVE_REGULATION_OF_MACROPHAGE_DERIVED_FOAM_CELL_DIFFER
1254	GOBP_NEGATIVE_REGULATION_OF_MACROPHAGE_DERIVED_FOAM_CELL_DIFFER
1255	GOBP_REGULATION_OF_NITRIC_OXIDE_MEDIATED_SIGNAL_TRANSDUCTION
1256	GOBP_REGULATION_OF_CGMP_MEDIATED_SIGNALING
1257	GOBP_POSITIVE_REGULATION_OF_CGMP_MEDIATED_SIGNALING
1258	GOBP_NEGATIVE_REGULATION_OF_CGMP_MEDIATED_SIGNALING
1259	GOBP_POSITIVE_REGULATION_OF_PLASMINOGEN_ACTIVATION
1260	GOBP_NEGATIVE_REGULATION_OF_PLASMINOGEN_ACTIVATION
1261	GOBP_REGULATION_OF_MACROPHAGE_CHEMOTAXIS
1262	GOBP_FIBROBLAST_MIGRATION
1263	GOBP_POSITIVE_REGULATION_OF_FIBROBLAST_MIGRATION
1264	GOBP_NEGATIVE_REGULATION_OF_FIBROBLAST_MIGRATION
1265	GOBP_POSITIVE_REGULATION_OF_SODIUM_ION_TRANSPORT
1266	GOBP_NEGATIVE_REGULATION_OF_SODIUM_ION_TRANSPORT
1267	GOBP_POSITIVE_REGULATION_OF_CELL_MORPHOGENESIS
1268	GOBP_REGULATION_OF_PEPTIDYL_THREONINE_PHOSPHORYLATION
1269	GOBP_NEGATIVE_REGULATION_OF_PEPTIDYL_THREONINE_PHOSPHORYLATION
1270	GOBP_NEGATIVE_REGULATION_OF_TUMOR_NECROSIS_FACTOR_MEDIATED_SIGN
1271	GOBP_REGULATION_OF_SYNAPTIC_VESICLE_PRIMING
1272	GOBP_POSITIVE_REGULATION_OF_CELL_SUBSTRATE_ADHESION
1273	GOBP_NEGATIVE_REGULATION_OF_CELL_SUBSTRATE_ADHESION
1274	GOBP_BRADYKININ_CATABOLIC_PROCESS
1275	GOBP_REGULATION_OF_HORMONE_LEVELS
1276	GOBP_REGULATION_OF_MITOCHONDRION_ORGANIZATION
1277	GOBP_NEGATIVE_REGULATION_OF_CENTROSOME_DUPLICATION
1278	GOBP_NEGATIVE_REGULATION_OF_GLUCOSE_TRANSMEMBRANE_TRANSPORT
1279	GOBP_REGULATION_OF_MYOTUBE_DIFFERENTIATION
1280	GOBP_POSITIVE_REGULATION_OF_MYOTUBE_DIFFERENTIATION
1281	GOBP_NEGATIVE_REGULATION_OF_MYOTUBE_DIFFERENTIATION
1282	GOBP_REGULATION_OF_PROTEIN_ADP_RIBOSYLATION
1283	GOBP_POSITIVE_REGULATION_OF_KERATINOCYTE_PROLIFERATION
1284	GOBP_NEGATIVE_REGULATION_OF_KERATINOCYTE_PROLIFERATION
1285	GOBP_RETINA_LAYER_FORMATION
1286	GOBP_REGULATION_OF_TRIGLYCERIDE_BIOSYNTHETIC_PROCESS
1287	GOBP_NEGATIVE_REGULATION_OF_TRIGLYCERIDE_BIOSYNTHETIC_PROCESS
1288	GOBP_REGULATION_OF_CHOLESTEROL_EFFLUX
1289	GOBP_LIPID_LOCALIZATION
1290	GOBP_CHOLESTEROL_STORAGE
1291	GOBP_REGULATION_OF_CARDIAC_MUSCLE_CONTRACTION_BY_CALCIUM_ION_SI
1292	GOBP_POSITIVE_REGULATION_OF_LIPID_STORAGE
1293	GOBP_POSITIVE_REGULATION_OF_CHOLESTEROL_STORAGE
1294	GOBP_NEGATIVE_REGULATION_OF_CHOLESTEROL_STORAGE
1295	GOBP_NEGATIVE_REGULATION_OF_LIPID_STORAGE
1296	GOBP_POSITIVE_REGULATION_OF_SEQUESTERING_OF_TRIGLYCERIDE
1297	GOBP_NEGATIVE_REGULATION_OF_SEQUESTERING_OF_TRIGLYCERIDE
1298	GOBP_REGULATION_OF_TRIGLYCERIDE_CATABOLIC_PROCESS
1299	GOBP_NEGATIVE_REGULATION_OF_TRIGLYCERIDE_CATABOLIC_PROCESS
1300	GOBP_REGULATION_OF_VERY_LOW_DENSITY_LIPOPROTEIN_PARTICLE_REMODE
1301	GOBP_POSITIVE_REGULATION_OF_GLUCOSE_METABOLIC_PROCESS
1302	GOBP_REGULATION_OF_ISOMERASE_ACTIVITY
1303	GOBP_REGULATION_OF_INOSITOL_PHOSPHATE_BIOSYNTHETIC_PROCESS
1304	GOBP_POSITIVE_REGULATION_OF_PHOSPHATASE_ACTIVITY
1305	GOBP_CELLULAR_COMPONENT_ASSEMBLY_INVOLVED_IN_MORPHOGENESIS
1306	GOBP_NEGATIVE_REGULATION_OF_MACROPHAGE_CYTOKINE_PRODUCTION
1307	GOBP_NEGATIVE_REGULATION_OF_TRANSCRIPTION_BY_COMPETITIVE_PROMOT
1308	GOBP_NEGATIVE_REGULATION_OF_VITAMIN_D_BIOSYNTHETIC_PROCESS
1309	GOBP_MAGNESIUM_ION_HOMEOSTASIS
1310	GOBP_INTRACELLULAR_MAGNESIUM_ION_HOMEOSTASIS
1311	GOBP_REGULATION_OF_PHOSPHATE_TRANSPORT
1312	GOBP_REGULATION_OF_MICROTUBULE_NUCLEATION
1313	GOBP_POSITIVE_REGULATION_OF_NEURON_PROJECTION_DEVELOPMENT
1314	GOBP_REGULATION_OF_HIGH_DENSITY_LIPOPROTEIN_PARTICLE_CLEARANCE
1315	GOBP_REGULATION_OF_LIPOPROTEIN_PARTICLE_CLEARANCE
1316	GOBP_POSITIVE_REGULATION_OF_LIPOPROTEIN_PARTICLE_CLEARANCE
1317	GOBP_NEGATIVE_REGULATION_OF_LOW_DENSITY_LIPOPROTEIN_PARTICLE_CL
1318	GOBP_UBIQUITIN_RECYCLING
1319	GOBP_RESPONSE_TO_AUDITORY_STIMULUS
1320	GOBP_ASTROCYTE_DEVELOPMENT
1321	GOBP_OLIGODENDROCYTE_DEVELOPMENT
1322	GOBP_MICROGLIA_DIFFERENTIATION
1323	GOBP_GLIAL_CELL_PROLIFERATION
1324	GOBP_SCHWANN_CELL_PROLIFERATION
1325	GOBP_PERIPHERAL_NERVOUS_SYSTEM_AXON_REGENERATION
1326	GOBP_REGULATION_OF_GLIOGENESIS
1327	GOBP_NEGATIVE_REGULATION_OF_GLIOGENESIS
1328	GOBP_NEUROBLAST_DIFFERENTIATION
1329	GOBP_NEURAL_CREST_FORMATION
1330	GOBP_MESENCHYMAL_CELL_DEVELOPMENT
1331	GOBP_NEURAL_CREST_CELL_DIFFERENTIATION
1332	GOBP_REGULATION_OF_NEURON_MATURATION
1333	GOBP_DOPAMINE_SECRETION
1334	GOBP_GLUTAMATE_SECRETION
1335	GOBP_POSITIVE_REGULATION_OF_GLUTAMATE_SECRETION
1336	GOBP_NEGATIVE_REGULATION_OF_GLUTAMATE_SECRETION
1337	GOBP_REGULATION_OF_GAMMA_AMINOBUTYRIC_ACID_SECRETION
1338	GOBP_RESPONSE_TO_ORGANIC_CYCLIC_COMPOUND
1339	GOBP_RESPONSE_TO_ISOQUINOLINE_ALKALOID
1340	GOBP_RESPONSE_TO_PURINE_CONTAINING_COMPOUND
1341	GOBP_RESPONSE_TO_AMINE
1342	GOBP_SKELETAL_MUSCLE_SATELLITE_CELL_ACTIVATION
1343	GOBP_REGULATION_OF_SKELETAL_MUSCLE_CONTRACTION_BY_CALCIUM_ION_S
1344	GOBP_SKELETAL_MUSCLE_ATROPHY
1345	GOBP_REGULATION_OF_SKELETAL_MUSCLE_ADAPTATION
1346	GOBP_NEGATIVE_REGULATION_OF_MUSCLE_HYPERTROPHY
1347	GOBP_POSITIVE_REGULATION_OF_MUSCLE_HYPERTROPHY
1348	GOBP_POSITIVE_REGULATION_OF_MUSCLE_ADAPTATION
1349	GOBP_NEGATIVE_REGULATION_OF_MUSCLE_ADAPTATION
1350	GOBP_SMOOTH_MUSCLE_ADAPTATION
1351	GOBP_REGULATION_OF_SOMITOGENESIS
1352	GOBP_MUSCLE_CELL_MIGRATION
1353	GOBP_SKELETAL_MUSCLE_SATELLITE_CELL_DIFFERENTIATION
1354	GOBP_REGULATION_OF_SKELETAL_MUSCLE_CONTRACTION
1355	GOBP_TONIC_SMOOTH_MUSCLE_CONTRACTION
1356	GOBP_PHASIC_SMOOTH_MUSCLE_CONTRACTION
1357	GOBP_RESPONSE_TO_ACTIVITY
1358	GOBP_VASCULAR_ASSOCIATED_SMOOTH_MUSCLE_CONTRACTION
1359	GOBP_GASTRO_INTESTINAL_SYSTEM_SMOOTH_MUSCLE_CONTRACTION
1360	GOBP_SKELETAL_MUSCLE_SATELLITE_CELL_MAINTENANCE_INVOLVED_IN_SKE
1361	GOBP_REGULATION_OF_SKELETAL_MUSCLE_SATELLITE_CELL_PROLIFERATION
1362	GOBP_URINARY_TRACT_SMOOTH_MUSCLE_CONTRACTION
1363	GOBP_RESPONSE_TO_MUSCLE_ACTIVITY
1364	GOBP_RESPONSE_TO_INACTIVITY
1365	GOBP_STRIATED_MUSCLE_CELL_PROLIFERATION
1366	GOBP_SKELETAL_MUSCLE_CELL_PROLIFERATION
1367	GOBP_NEGATIVE_REGULATION_OF_SKELETAL_MUSCLE_CELL_PROLIFERATION
1368	GOBP_SKELETAL_MYOFIBRIL_ASSEMBLY
1369	GOBP_RESPONSE_TO_STIMULUS_INVOLVED_IN_REGULATION_OF_MUSCLE_ADAP
1370	GOBP_STRIATED_MUSCLE_ADAPTATION
1371	GOBP_MUSCLE_ATROPHY
1372	GOBP_MYOTUBE_DIFFERENTIATION
1373	GOBP_MYOTUBE_CELL_DEVELOPMENT
1374	GOBP_MYOTUBE_DIFFERENTIATION_INVOLVED_IN_SKELETAL_MUSCLE_REGENE
1375	GOBP_POSITIVE_REGULATION_OF_SMOOTH_MUSCLE_CELL_MIGRATION
1376	GOBP_NEGATIVE_REGULATION_OF_SMOOTH_MUSCLE_CELL_MIGRATION
1377	GOBP_REGULATION_OF_LUNG_BLOOD_PRESSURE
1378	GOBP_HEPARAN_SULFATE_PROTEOGLYCAN_BIOSYNTHETIC_PROCESS
1379	GOBP_HEPARAN_SULFATE_PROTEOGLYCAN_BIOSYNTHETIC_PROCESS_POLYSACC
1380	GOBP_DNA_INTEGRATION
1381	GOBP_GAS_TRANSPORT
1382	GOBP_COPPER_ION_IMPORT
1383	GOBP_MAGNESIUM_ION_TRANSPORT
1384	GOBP_ORGANIC_CATION_TRANSPORT
1385	GOBP_QUATERNARY_AMMONIUM_GROUP_TRANSPORT
1386	GOBP_BICARBONATE_TRANSPORT
1387	GOBP_IODIDE_TRANSPORT
1388	GOBP_ORGANIC_ANION_TRANSPORT
1389	GOBP_HEXOSE_PHOSPHATE_TRANSPORT
1390	GOBP_MONOCARBOXYLIC_ACID_TRANSPORT
1391	GOBP_BILE_ACID_AND_BILE_SALT_TRANSPORT
1392	GOBP_PROSTAGLANDIN_TRANSPORT
1393	GOBP_C4_DICARBOXYLATE_TRANSPORT
1394	GOBP_ALPHA_KETOGLUTARATE_TRANSPORT
1395	GOBP_URATE_TRANSPORT
1396	GOBP_ORGANOPHOSPHATE_ESTER_TRANSPORT
1397	GOBP_FRUCTOSE_TRANSMEMBRANE_TRANSPORT
1398	GOBP_GALACTOSE_TRANSMEMBRANE_TRANSPORT
1399	GOBP_NUCLEOTIDE_SUGAR_TRANSMEMBRANE_TRANSPORT
1400	GOBP_AROMATIC_AMINO_ACID_TRANSPORT
1401	GOBP_BASIC_AMINO_ACID_TRANSPORT
1402	GOBP_BRANCHED_CHAIN_AMINO_ACID_TRANSPORT
1403	GOBP_NEUTRAL_AMINO_ACID_TRANSPORT
1404	GOBP_L_CYSTINE_TRANSPORT
1405	GOBP_GAMMA_AMINOBUTYRIC_ACID_TRANSPORT
1406	GOBP_GLYCINE_TRANSPORT
1407	GOBP_ORNITHINE_TRANSPORT
1408	GOBP_PROLINE_TRANSPORT
1409	GOBP_TRYPTOPHAN_TRANSPORT
1410	GOBP_AMINE_TRANSPORT
1411	GOBP_UREA_TRANSPORT
1412	GOBP_MONOAMINE_TRANSPORT
1413	GOBP_POLYAMINE_TRANSPORT
1414	GOBP_SPERMIDINE_TRANSPORT
1415	GOBP_ORGANIC_HYDROXY_COMPOUND_TRANSPORT
1416	GOBP_NUCLEOBASE_TRANSPORT
1417	GOBP_ADENINE_TRANSPORT
1418	GOBP_NUCLEOSIDE_TRANSPORT
1419	GOBP_PURINE_NUCLEOSIDE_TRANSMEMBRANE_TRANSPORT
1420	GOBP_ATP_TRANSPORT
1421	GOBP_CHOLINE_TRANSPORT
1422	GOBP_NOREPINEPHRINE_TRANSPORT
1423	GOBP_CARNITINE_TRANSPORT
1424	GOBP_FOLIC_ACID_TRANSPORT
1425	GOBP_THIAMINE_TRANSPORT
1426	GOBP_COBALAMIN_TRANSPORT
1427	GOBP_LONG_CHAIN_FATTY_ACID_TRANSPORT
1428	GOBP_LONG_CHAIN_FATTY_ACID_IMPORT_ACROSS_PLASMA_MEMBRANE
1429	GOBP_AMINOPHOSPHOLIPID_TRANSPORT
1430	GOBP_STEROL_TRANSPORT
1431	GOBP_NUCLEOBASE_CONTAINING_COMPOUND_TRANSPORT
1432	GOBP_COENZYME_A_METABOLIC_PROCESS
1433	GOBP_PANTOTHENATE_METABOLIC_PROCESS
1434	GOBP_FORMATE_METABOLIC_PROCESS
1435	GOBP_NUCLEOBASE_CONTAINING_SMALL_MOLECULE_INTERCONVERSION
1436	GOBP_DIADENOSINE_POLYPHOSPHATE_METABOLIC_PROCESS
1437	GOBP_ENERGY_COUPLED_PROTON_TRANSMEMBRANE_TRANSPORT_AGAINST_ELEC
1438	GOBP_CDP_DIACYLGLYCEROL_BIOSYNTHETIC_PROCESS
1439	GOBP_VIRAL_PROCESS
1440	GOBP_LIPID_CATABOLIC_PROCESS
1441	GOBP_DETECTION_OF_BACTERIUM
1442	GOBP_VESICLE_ORGANIZATION
1443	GOBP_CARBOHYDRATE_BIOSYNTHETIC_PROCESS
1444	GOBP_CARBOHYDRATE_CATABOLIC_PROCESS
1445	GOBP_WNT_SIGNALING_PATHWAY
1446	GOBP_MRNA_METABOLIC_PROCESS
1447	GOBP_RRNA_METABOLIC_PROCESS
1448	GOBP_SNRNA_METABOLIC_PROCESS
1449	GOBP_SNO_S_RNA_METABOLIC_PROCESS
1450	GOBP_RRNA_CATABOLIC_PROCESS
1451	GOBP_SNRNA_CATABOLIC_PROCESS
1452	GOBP_TRNA_DECAY
1453	GOBP_SYNAPTIC_VESICLE_EXOCYTOSIS
1454	GOBP_SYNAPTIC_VESICLE_DOCKING
1455	GOBP_SYNAPTIC_VESICLE_PRIMING
1456	GOBP_POLYPRENOL_METABOLIC_PROCESS
1457	GOBP_DITERPENOID_BIOSYNTHETIC_PROCESS
1458	GOBP_STEROL_METABOLIC_PROCESS
1459	GOBP_STEROL_BIOSYNTHETIC_PROCESS
1460	GOBP_GLYCOSIDE_METABOLIC_PROCESS
1461	GOBP_GLYCOSIDE_CATABOLIC_PROCESS
1462	GOBP_SNRNA_PROCESSING
1463	GOBP_SYNAPTIC_VESICLE_COATING
1464	GOBP_SYNAPTIC_VESICLE_MATURATION
1465	GOBP_VESICLE_MEDIATED_TRANSPORT
1466	GOBP_ENDOSOMAL_TRANSPORT
1467	GOBP_AXON_CHOICE_POINT_RECOGNITION
1468	GOBP_TELOMERE_CAPPING
1469	GOBP_MACROAUTOPHAGY
1470	GOBP_MICROAUTOPHAGY
1471	GOBP_POSITIVE_REGULATION_OF_MACROAUTOPHAGY
1472	GOBP_AUTOPHAGOSOME_MEMBRANE_DOCKING
1473	GOBP_NEGATIVE_REGULATION_OF_MACROAUTOPHAGY
1474	GOBP_PREASSEMBLY_OF_GPI_ANCHOR_IN_ER_MEMBRANE
1475	GOBP_GAP_JUNCTION_ASSEMBLY
1476	GOBP_O_GLYCAN_PROCESSING
1477	GOBP_PHOSPHORYLATION
1478	GOBP_DEPHOSPHORYLATION
1479	GOBP_FEMALE_MEIOSIS_CHROMOSOME_SEGREGATION
1480	GOBP_NEURON_REMODELING
1481	GOBP_CALCIUM_DEPENDENT_CELL_CELL_ADHESION_VIA_PLASMA_MEMBRANE_C
1482	GOBP_DENDRITE_DEVELOPMENT
1483	GOBP_NEGATIVE_REGULATION_OF_TRANSCRIPTION_BY_RNA_POLYMERASE_I
1484	GOBP_CYTOSOLIC_TRANSPORT
1485	GOBP_PROTEIN_PROCESSING
1486	GOBP_PROTEIN_AUTOPROCESSING
1487	GOBP_BASE_CONVERSION_OR_SUBSTITUTION_EDITING
1488	GOBP_MRNA_MODIFICATION
1489	GOBP_PROTEIN_IMPORT_INTO_PEROXISOME_MATRIX
1490	GOBP_PEROXISOME_FISSION
1491	GOBP_PROTEIN_IMPORT_INTO_PEROXISOME_MATRIX_RECEPTOR_RECYCLING
1492	GOBP_RAC_PROTEIN_SIGNAL_TRANSDUCTION
1493	GOBP_PROTEIN_SUMOYLATION
1494	GOBP_PROTEIN_DESUMOYLATION
1495	GOBP_POLY_A_PLUS_MRNA_EXPORT_FROM_NUCLEUS
1496	GOBP_CYTOCHROME_COMPLEX_ASSEMBLY
1497	GOBP_PROTEIN_NITROSYLATION
1498	GOBP_PROTEIN_IMPORT
1499	GOBP_RESPIRATORY_CHAIN_COMPLEX_III_ASSEMBLY
1500	GOBP_RESPONSE_TO_INSECTICIDE
1501	GOBP_PLASMA_MEMBRANE_PHOSPHOLIPID_SCRAMBLING
1502	GOBP_STEM_CELL_DIVISION
1503	GOBP_NEGATIVE_REGULATION_OF_TRANSLATION
1504	GOBP_CALCIUM_ION_REGULATED_EXOCYTOSIS
1505	GOBP_REGULATION_OF_EXOCYTOSIS
1506	GOBP_REGULATION_OF_CALCIUM_ION_DEPENDENT_EXOCYTOSIS
1507	GOBP_PEPTIDYL_LYSINE_HYDROXYLATION
1508	GOBP_N_TERMINAL_PEPTIDYL_METHIONINE_ACETYLATION
1509	GOBP_PEPTIDYL_LYSINE_METHYLATION
1510	GOBP_PEPTIDYL_LYSINE_TRIMETHYLATION
1511	GOBP_PEPTIDYL_LYSINE_MONOMETHYLATION
1512	GOBP_PEPTIDYL_LYSINE_DIMETHYLATION
1513	GOBP_PEPTIDYL_LYSINE_OXIDATION
1514	GOBP_PROTEIN_POLYGLUTAMYLATION
1515	GOBP_PROTEIN_C_LINKED_GLYCOSYLATION
1516	GOBP_PROTEIN_HYDROXYLATION
1517	GOBP_PEPTIDE_CROSS_LINKING
1518	GOBP_PROTEIN_OXIDATION
1519	GOBP_PEPTIDYL_AMINO_ACID_MODIFICATION
1520	GOBP_PEPTIDYL_ARGININE_MODIFICATION
1521	GOBP_PEPTIDYL_CYSTEINE_MODIFICATION
1522	GOBP_PEPTIDYL_GLUTAMIC_ACID_MODIFICATION
1523	GOBP_PEPTIDYL_HISTIDINE_MODIFICATION
1524	GOBP_PEPTIDYL_LYSINE_MODIFICATION
1525	GOBP_PEPTIDYL_METHIONINE_MODIFICATION
1526	GOBP_PEPTIDYL_PROLINE_MODIFICATION
1527	GOBP_PEPTIDYL_SERINE_MODIFICATION
1528	GOBP_PEPTIDYL_THREONINE_MODIFICATION
1529	GOBP_PEPTIDYL_TYROSINE_MODIFICATION
1530	GOBP_PROTEIN_O_LINKED_GLYCOSYLATION_VIA_SERINE
1531	GOBP_PROTEIN_O_LINKED_GLYCOSYLATION_VIA_THREONINE
1532	GOBP_PROTEIN_N_LINKED_GLYCOSYLATION_VIA_ASPARAGINE
1533	GOBP_PEPTIDYL_LYSINE_ACETYLATION
1534	GOBP_C_TERMINAL_PROTEIN_AMINO_ACID_MODIFICATION
1535	GOBP_ETHER_METABOLIC_PROCESS
1536	GOBP_PHENOL_CONTAINING_COMPOUND_METABOLIC_PROCESS
1537	GOBP_MODULATION_BY_VIRUS_OF_HOST_PROCESS
1538	GOBP_RECEPTOR_MEDIATED_ENDOCYTOSIS_OF_VIRUS_BY_HOST_CELL
1539	GOBP_VIRION_ASSEMBLY
1540	GOBP_VIRAL_RELEASE_FROM_HOST_CELL
1541	GOBP_VIRAL_GENOME_REPLICATION
1542	GOBP_VIRAL_GENE_EXPRESSION
1543	GOBP_VIRAL_TRANSLATION
1544	GOBP_VIRAL_PROTEIN_PROCESSING
1545	GOBP_REPRODUCTIVE_BEHAVIOR
1546	GOBP_REGULATION_OF_LIPID_METABOLIC_PROCESS
1547	GOBP_REGULATION_OF_FATTY_ACID_METABOLIC_PROCESS
1548	GOBP_REGULATION_OF_STEROID_METABOLIC_PROCESS
1549	GOBP_TRANSMISSION_OF_NERVE_IMPULSE
1550	GOBP_NEURONAL_ACTION_POTENTIAL_PROPAGATION
1551	GOBP_NEURONAL_ACTION_POTENTIAL
1552	GOBP_PROPRIOCEPTION
1553	GOBP_SENSORY_PERCEPTION_OF_PAIN
1554	GOBP_RESPONSE_TO_PHEROMONE
1555	GOBP_PENTOSE_METABOLIC_PROCESS
1556	GOBP_PHENOL_CONTAINING_COMPOUND_CATABOLIC_PROCESS
1557	GOBP_LIPOXYGENASE_PATHWAY
1558	GOBP_GLYCOLIPID_CATABOLIC_PROCESS
1559	GOBP_ALDITOL_METABOLIC_PROCESS
1560	GOBP_ALDITOL_BIOSYNTHETIC_PROCESS
1561	GOBP_TRIGLYCERIDE_CATABOLIC_PROCESS
1562	GOBP_TRYPTOPHAN_CATABOLIC_PROCESS_TO_KYNURENINE
1563	GOBP_4_HYDROXYPROLINE_METABOLIC_PROCESS
1564	GOBP_TAURINE_METABOLIC_PROCESS
1565	GOBP_PROPIONATE_METABOLIC_PROCESS
1566	GOBP_SHORT_CHAIN_FATTY_ACID_CATABOLIC_PROCESS
1567	GOBP_ORGANOPHOSPHATE_METABOLIC_PROCESS
1568	GOBP_GDP_MANNOSE_METABOLIC_PROCESS
1569	GOBP_NAD_METABOLIC_PROCESS
1570	GOBP_GLYCERALDEHYDE_3_PHOSPHATE_METABOLIC_PROCESS
1571	GOBP_RIBOSE_PHOSPHATE_METABOLIC_PROCESS
1572	GOBP_CHOLINE_METABOLIC_PROCESS
1573	GOBP_CALCIUM_MEDIATED_SIGNALING
1574	GOBP_B_CELL_MEDIATED_IMMUNITY
1575	GOBP_CELLULAR_HOMEOSTASIS
1576	GOBP_ANTIBACTERIAL_HUMORAL_RESPONSE
1577	GOBP_ANTIFUNGAL_HUMORAL_RESPONSE
1578	GOBP_NITROGEN_UTILIZATION
1579	GOBP_SECONDARY_METABOLIC_PROCESS
1580	GOBP_POLYOL_METABOLIC_PROCESS
1581	GOBP_ONE_CARBON_COMPOUND_TRANSPORT
1582	GOBP_CYTOLYSIS
1583	GOBP_PYRIMIDINE_NUCLEOBASE_BIOSYNTHETIC_PROCESS
1584	GOBP_ANTIGEN_PROCESSING_AND_PRESENTATION
1585	GOBP_ANTIGEN_PROCESSING_AND_PRESENTATION_OF_ENDOGENOUS_ANTIGEN
1586	GOBP_ANTIGEN_PROCESSING_AND_PRESENTATION_OF_EXOGENOUS_ANTIGEN
1587	GOBP_AXONAL_TRANSPORT_OF_MITOCHONDRION
1588	GOBP_LIPID_STORAGE
1589	GOBP_CAMP_MEDIATED_SIGNALING
1590	GOBP_CGMP_MEDIATED_SIGNALING
1591	GOBP_HEMOGLOBIN_METABOLIC_PROCESS
1592	GOBP_SPINAL_CORD_DEVELOPMENT
1593	GOBP_SPINAL_CORD_PATTERNING
1594	GOBP_DORSAL_SPINAL_CORD_DEVELOPMENT
1595	GOBP_VENTRAL_SPINAL_CORD_DEVELOPMENT
1596	GOBP_SPINAL_CORD_MOTOR_NEURON_CELL_FATE_SPECIFICATION
1597	GOBP_SOMATIC_MOTOR_NEURON_DIFFERENTIATION
1598	GOBP_SPINAL_CORD_OLIGODENDROCYTE_CELL_DIFFERENTIATION
1599	GOBP_NEURAL_TUBE_PATTERNING
1600	GOBP_CELL_PROLIFERATION_IN_HINDBRAIN
1601	GOBP_CELL_MIGRATION_IN_HINDBRAIN
1602	GOBP_DIENCEPHALON_DEVELOPMENT
1603	GOBP_CORPUS_CALLOSUM_MORPHOGENESIS
1604	GOBP_DENTATE_GYRUS_DEVELOPMENT
1605	GOBP_PALLIUM_DEVELOPMENT
1606	GOBP_SUBPALLIUM_DEVELOPMENT
1607	GOBP_RHOMBOMERE_DEVELOPMENT
1608	GOBP_PONS_DEVELOPMENT
1609	GOBP_OLFACTORY_NERVE_DEVELOPMENT
1610	GOBP_OPTIC_NERVE_DEVELOPMENT
1611	GOBP_TRIGEMINAL_NERVE_DEVELOPMENT
1612	GOBP_VESTIBULOCOCHLEAR_NERVE_DEVELOPMENT
1613	GOBP_GLOSSOPHARYNGEAL_NERVE_DEVELOPMENT
1614	GOBP_VENTRICULAR_SYSTEM_DEVELOPMENT
1615	GOBP_CRANIAL_NERVE_MORPHOGENESIS
1616	GOBP_CRANIAL_NERVE_FORMATION
1617	GOBP_CENTRAL_NERVOUS_SYSTEM_MATURATION
1618	GOBP_OPTIC_NERVE_MORPHOGENESIS
1619	GOBP_VESTIBULOCOCHLEAR_NERVE_FORMATION
1620	GOBP_LATERAL_VENTRICLE_DEVELOPMENT
1621	GOBP_NERVE_DEVELOPMENT
1622	GOBP_CEREBELLAR_GRANULAR_LAYER_DEVELOPMENT
1623	GOBP_CEREBELLAR_CORTEX_DEVELOPMENT
1624	GOBP_CEREBELLAR_CORTEX_FORMATION
1625	GOBP_DEVELOPMENTAL_MATURATION
1626	GOBP_LIMBIC_SYSTEM_DEVELOPMENT
1627	GOBP_AMYGDALA_DEVELOPMENT
1628	GOBP_GLIAL_CELL_FATE_COMMITMENT
1629	GOBP_GLIAL_CELL_DEVELOPMENT
1630	GOBP_BRANCHIOMOTOR_NEURON_AXON_GUIDANCE
1631	GOBP_THALAMUS_DEVELOPMENT
1632	GOBP_CEREBRAL_CORTEX_REGIONALIZATION
1633	GOBP_FOREBRAIN_DORSAL_VENTRAL_PATTERN_FORMATION
1634	GOBP_CEREBRAL_CORTEX_TANGENTIAL_MIGRATION
1635	GOBP_CELL_MOTILITY_INVOLVED_IN_CEREBRAL_CORTEX_RADIAL_GLIA_GUID
1636	GOBP_LAYER_FORMATION_IN_CEREBRAL_CORTEX
1637	GOBP_SUBSTRATE_INDEPENDENT_TELENCEPHALIC_TANGENTIAL_MIGRATION
1638	GOBP_CELL_PROLIFERATION_IN_FOREBRAIN
1639	GOBP_HYPOTHALAMUS_DEVELOPMENT
1640	GOBP_HYPOTHALAMUS_CELL_MIGRATION
1641	GOBP_PYRAMIDAL_NEURON_DIFFERENTIATION
1642	GOBP_FOREBRAIN_RADIAL_GLIAL_CELL_DIFFERENTIATION
1643	GOBP_FOREBRAIN_VENTRICULAR_ZONE_PROGENITOR_CELL_DIVISION
1644	GOBP_FOREBRAIN_REGIONALIZATION
1645	GOBP_FOREBRAIN_GENERATION_OF_NEURONS
1646	GOBP_FOREBRAIN_NEUROBLAST_DIVISION
1647	GOBP_FOREBRAIN_NEURON_FATE_COMMITMENT
1648	GOBP_FOREBRAIN_NEURON_DEVELOPMENT
1649	GOBP_FOREBRAIN_CELL_MIGRATION
1650	GOBP_OLFACTORY_BULB_INTERNEURON_DIFFERENTIATION
1651	GOBP_CEREBRAL_CORTEX_GABAERGIC_INTERNEURON_DEVELOPMENT
1652	GOBP_CEREBRAL_CORTEX_NEURON_DIFFERENTIATION
1653	GOBP_ROSTROCAUDAL_NEURAL_TUBE_PATTERNING
1654	GOBP_DORSAL_VENTRAL_NEURAL_TUBE_PATTERNING
1655	GOBP_NEURAL_TUBE_DEVELOPMENT
1656	GOBP_HINDBRAIN_TANGENTIAL_CELL_MIGRATION
1657	GOBP_POSITIVE_REGULATION_OF_CEREBELLAR_GRANULE_CELL_PRECURSOR_P
1658	GOBP_CENTRAL_NERVOUS_SYSTEM_NEURON_DIFFERENTIATION
1659	GOBP_CENTRAL_NERVOUS_SYSTEM_NEURON_DEVELOPMENT
1660	GOBP_CENTRAL_NERVOUS_SYSTEM_NEURON_AXONOGENESIS
1661	GOBP_CORTICOSPINAL_TRACT_MORPHOGENESIS
1662	GOBP_ANTERIOR_COMMISSURE_MORPHOGENESIS
1663	GOBP_HYPOTHALAMUS_CELL_DIFFERENTIATION
1664	GOBP_ADENOHYPOPHYSIS_DEVELOPMENT
1665	GOBP_OLFACTORY_LOBE_DEVELOPMENT
1666	GOBP_NEUROGENESIS
1667	GOBP_INTERKINETIC_NUCLEAR_MIGRATION
1668	GOBP_TANGENTIAL_MIGRATION_FROM_THE_SUBVENTRICULAR_ZONE_TO_THE_O
1669	GOBP_TELENCEPHALON_GLIAL_CELL_MIGRATION
1670	GOBP_CORPUS_CALLOSUM_DEVELOPMENT
1671	GOBP_NEGATIVE_ADAPTATION_OF_SIGNALING_PATHWAY
1672	GOBP_MEMBRANE_DOCKING
1673	GOBP_CELLULAR_COMPONENT_DISASSEMBLY
1674	GOBP_CELLULAR_PROCESS_INVOLVED_IN_REPRODUCTION_IN_MULTICELLULAR
1675	GOBP_REPRODUCTIVE_PROCESS
1676	GOBP_PROTEIN_MATURATION_BY_PROTEIN_FOLDING
1677	GOBP_REGULATION_OF_ANATOMICAL_STRUCTURE_MORPHOGENESIS
1678	GOBP_REGULATION_OF_CELL_MORPHOGENESIS
1679	GOBP_MAMMALIAN_OOGENESIS_STAGE
1680	GOBP_GLAND_MORPHOGENESIS
1681	GOBP_RIBONUCLEOPROTEIN_COMPLEX_BIOGENESIS
1682	GOBP_MEMBRANE_TO_MEMBRANE_DOCKING
1683	GOBP_PROTEIN_TO_MEMBRANE_DOCKING
1684	GOBP_DNA_STRAND_ELONGATION
1685	GOBP_EXTRACELLULAR_MATRIX_DISASSEMBLY
1686	GOBP_SIGNAL_TRANSDUCTION_INVOLVED_IN_REGULATION_OF_GENE_EXPRESS
1687	GOBP_CD40_SIGNALING_PATHWAY
1688	GOBP_NEURONAL_SIGNAL_TRANSDUCTION
1689	GOBP_POSITIVE_REGULATION_OF_SIGNALING
1690	GOBP_INTRACELLULAR_MONOATOMIC_ANION_HOMEOSTASIS
1691	GOBP_INTRACELLULAR_POTASSIUM_ION_HOMEOSTASIS
1692	GOBP_MAINTENANCE_OF_CELL_POLARITY
1693	GOBP_ACTIN_FILAMENT_BASED_PROCESS
1694	GOBP_CELL_PROJECTION_ORGANIZATION
1695	GOBP_CELL_PROJECTION_ASSEMBLY
1696	GOBP_ACTIN_FILAMENT_DEPOLYMERIZATION
1697	GOBP_PARALLEL_ACTIN_FILAMENT_BUNDLE_ASSEMBLY
1698	GOBP_ACTIN_MODIFICATION
1699	GOBP_ACTIN_FILAMENT_BASED_MOVEMENT
1700	GOBP_INSULIN_PROCESSING
1701	GOBP_PROTEIN_REPAIR
1702	GOBP_HEMOPOIESIS
1703	GOBP_LYMPHOCYTE_DIFFERENTIATION
1704	GOBP_MYELOID_CELL_DIFFERENTIATION
1705	GOBP_NATURAL_KILLER_CELL_ACTIVATION
1706	GOBP_PROTEIN_IMPORT_INTO_MITOCHONDRIAL_MATRIX
1707	GOBP_PANCREATIC_JUICE_SECRETION
1708	GOBP_REGULATION_OF_PROTEOLYSIS
1709	GOBP_PROTEOGLYCAN_CATABOLIC_PROCESS
1710	GOBP_PLATELET_ACTIVATION
1711	GOBP_REGULATION_OF_DNA_TEMPLATED_DNA_REPLICATION_INITIATION
1712	GOBP_POSITIVE_REGULATION_OF_WNT_SIGNALING_PATHWAY
1713	GOBP_NEGATIVE_REGULATION_OF_WNT_SIGNALING_PATHWAY
1714	GOBP_NITRIC_OXIDE_TRANSPORT
1715	GOBP_COLLAGEN_FIBRIL_ORGANIZATION
1716	GOBP_HEPARAN_SULFATE_PROTEOGLYCAN_METABOLIC_PROCESS
1717	GOBP_HEPARIN_METABOLIC_PROCESS
1718	GOBP_DERMATAN_SULFATE_BIOSYNTHETIC_PROCESS
1719	GOBP_HYALURONAN_METABOLIC_PROCESS
1720	GOBP_HYALURONAN_BIOSYNTHETIC_PROCESS
1721	GOBP_KERATINOCYTE_DIFFERENTIATION
1722	GOBP_MEGAKARYOCYTE_DIFFERENTIATION
1723	GOBP_EOSINOPHIL_DIFFERENTIATION
1724	GOBP_NEUTROPHIL_DIFFERENTIATION
1725	GOBP_MONOCYTE_DIFFERENTIATION
1726	GOBP_MACROPHAGE_DIFFERENTIATION
1727	GOBP_AUTOPHAGY_OF_PEROXISOME
1728	GOBP_GROWTH_HORMONE_SECRETION
1729	GOBP_LIPID_MODIFICATION
1730	GOBP_LIPID_GLYCOSYLATION
1731	GOBP_CHROMOSOME_CONDENSATION
1732	GOBP_APOPTOTIC_CHROMOSOME_CONDENSATION
1733	GOBP_REGULATION_OF_OSSIFICATION
1734	GOBP_NEGATIVE_REGULATION_OF_OSSIFICATION
1735	GOBP_POLY_N_ACETYLLACTOSAMINE_METABOLIC_PROCESS
1736	GOBP_OSTEOCLAST_DIFFERENTIATION
1737	GOBP_TRANSEPITHELIAL_CHLORIDE_TRANSPORT
1738	GOBP_ADRENAL_GLAND_DEVELOPMENT
1739	GOBP_DNA_DAMAGE_RESPONSE_SIGNAL_TRANSDUCTION_BY_P53_CLASS_MED_1
1740	GOBP_FRUCTOSE_1_6_BISPHOSPHATE_METABOLIC_PROCESS
1741	GOBP_MEMBRANE_DISASSEMBLY
1742	GOBP_SIRNA_PROCESSING
1743	GOBP_SLEEP
1744	GOBP_PERISTALSIS
1745	GOBP_REGULATION_OF_COMPLEMENT_ACTIVATION
1746	GOBP_REGULATION_OF_COMPLEMENT_ACTIVATION_CLASSICAL_PATHWAY
1747	GOBP_REGULATION_OF_COMPLEMENT_ACTIVATION_ALTERNATIVE_PATHWAY
1748	GOBP_NUCLEAR_MIGRATION_ALONG_MICROTUBULE
1749	GOBP_MATURATION_OF_SSU_RRNA
1750	GOBP_FATTY_ACID_ELONGATION
1751	GOBP_POSITIVE_REGULATION_OF_BMP_SIGNALING_PATHWAY
1752	GOBP_INTRACELLULAR_ESTROGEN_RECEPTOR_SIGNALING_PATHWAY
1753	GOBP_ANDROGEN_RECEPTOR_SIGNALING_PATHWAY
1754	GOBP_INTRACELLULAR_RECEPTOR_SIGNALING_PATHWAY
1755	GOBP_ADULT_BEHAVIOR
1756	GOBP_FEMALE_GENITALIA_DEVELOPMENT
1757	GOBP_COLLAGEN_CATABOLIC_PROCESS
1758	GOBP_NUCLEAR_BODY_ORGANIZATION
1759	GOBP_PML_BODY_ORGANIZATION
1760	GOBP_INTRACELLULAR_PHOSPHATE_ION_HOMEOSTASIS
1761	GOBP_REGULATION_OF_VITAMIN_METABOLIC_PROCESS
1762	GOBP_CYTOSKELETON_DEPENDENT_INTRACELLULAR_TRANSPORT
1763	GOBP_OVULATION
1764	GOBP_SEQUESTERING_OF_TRIGLYCERIDE
1765	GOBP_REGULATION_OF_NUCLEOTIDE_BIOSYNTHETIC_PROCESS
1766	GOBP_REGULATION_OF_ACTIN_FILAMENT_LENGTH
1767	GOBP_POSITIVE_REGULATION_OF_ACTIN_FILAMENT_DEPOLYMERIZATION
1768	GOBP_NEGATIVE_REGULATION_OF_ACTIN_FILAMENT_POLYMERIZATION
1769	GOBP_GRANULOCYTE_DIFFERENTIATION
1770	GOBP_REGULATION_OF_GRANULOCYTE_DIFFERENTIATION
1771	GOBP_REGULATION_OF_EPITHELIAL_CELL_DIFFERENTIATION
1772	GOBP_NEGATIVE_REGULATION_OF_EPITHELIAL_CELL_DIFFERENTIATION
1773	GOBP_POSITIVE_REGULATION_OF_EPITHELIAL_CELL_DIFFERENTIATION
1774	GOBP_POLARIZED_EPITHELIAL_CELL_DIFFERENTIATION
1775	GOBP_CORTICAL_CYTOSKELETON_ORGANIZATION
1776	GOBP_THYROID_GLAND_DEVELOPMENT
1777	GOBP_MAMMARY_GLAND_DEVELOPMENT
1778	GOBP_REGULATION_OF_MYELOID_DENDRITIC_CELL_ACTIVATION
1779	GOBP_POSITIVE_REGULATION_OF_B_CELL_PROLIFERATION
1780	GOBP_FOREBRAIN_DEVELOPMENT
1781	GOBP_MIDBRAIN_DEVELOPMENT
1782	GOBP_HINDBRAIN_DEVELOPMENT
1783	GOBP_NOTOCHORD_DEVELOPMENT
1784	GOBP_PARANODAL_JUNCTION_ASSEMBLY
1785	GOBP_NEGATIVE_REGULATION_OF_VASCULAR_ENDOTHELIAL_GROWTH_FACTOR_
1786	GOBP_POSITIVE_REGULATION_OF_VASCULAR_ENDOTHELIAL_GROWTH_FACTO_1
1787	GOBP_ESTABLISHMENT_OR_MAINTENANCE_OF_CYTOSKELETON_POLARITY
1788	GOBP_ASTRAL_MICROTUBULE_ORGANIZATION
1789	GOBP_ENDOPLASMIC_RETICULUM_UNFOLDED_PROTEIN_RESPONSE
1790	GOBP_RESPONSE_TO_CAFFEINE
1791	GOBP_PANCREAS_DEVELOPMENT
1792	GOBP_EXOCRINE_PANCREAS_DEVELOPMENT
1793	GOBP_MICROTUBULE_ORGANIZING_CENTER_ORGANIZATION
1794	GOBP_ACTOMYOSIN_STRUCTURE_ORGANIZATION
1795	GOBP_MYOSIN_FILAMENT_ORGANIZATION
1796	GOBP_REGULATORY_NCRNA_MEDIATED_GENE_SILENCING
1797	GOBP_REGULATORY_NCRNA_MEDIATED_HETEROCHROMATIN_FORMATION
1798	GOBP_PRIMARY_MIRNA_PROCESSING
1799	GOBP_PRE_MIRNA_PROCESSING
1800	GOBP_EMBRYONIC_CAMERA_TYPE_EYE_DEVELOPMENT
1801	GOBP_POST_EMBRYONIC_CAMERA_TYPE_EYE_DEVELOPMENT
1802	GOBP_NUCLEAR_TRANSCRIBED_MRNA_CATABOLIC_PROCESS_DEADENYLATION_I
1803	GOBP_STRESS_ACTIVATED_PROTEIN_KINASE_SIGNALING_CASCADE
1804	GOBP_REGENERATION
1805	GOBP_ANIMAL_ORGAN_REGENERATION
1806	GOBP_MICROTUBULE_POLYMERIZATION_OR_DEPOLYMERIZATION
1807	GOBP_NEGATIVE_REGULATION_OF_MICROTUBULE_POLYMERIZATION_OR_DEPOL
1808	GOBP_REGULATION_OF_MICROTUBULE_POLYMERIZATION
1809	GOBP_NEGATIVE_REGULATION_OF_MICROTUBULE_POLYMERIZATION
1810	GOBP_RRNA_PSEUDOURIDINE_SYNTHESIS
1811	GOBP_TRNA_PSEUDOURIDINE_SYNTHESIS
1812	GOBP_CYTOPLASMIC_MICROTUBULE_ORGANIZATION
1813	GOBP_RNA_3_END_PROCESSING
1814	GOBP_MRNA_3_END_PROCESSING
1815	GOBP_RRNA_3_END_PROCESSING
1816	GOBP_ANAPHASE_PROMOTING_COMPLEX_DEPENDENT_CATABOLIC_PROCESS
1817	GOBP_METALLO_SULFUR_CLUSTER_ASSEMBLY
1818	GOBP_PEPTIDE_MODIFICATION
1819	GOBP_BIOMINERAL_TISSUE_DEVELOPMENT
1820	GOBP_PSEUDOPODIUM_ORGANIZATION
1821	GOBP_REGULATION_OF_GUANYLATE_CYCLASE_ACTIVITY
1822	GOBP_RETINAL_GANGLION_CELL_AXON_GUIDANCE
1823	GOBP_MEMBRANE_PROTEIN_INTRACELLULAR_DOMAIN_PROTEOLYSIS
1824	GOBP_LYMPHOCYTE_COSTIMULATION
1825	GOBP_REGULATION_OF_CELLULAR_CATABOLIC_PROCESS
1826	GOBP_NEGATIVE_REGULATION_OF_CELLULAR_CATABOLIC_PROCESS
1827	GOBP_POSITIVE_REGULATION_OF_CELLULAR_CATABOLIC_PROCESS
1828	GOBP_NEGATIVE_REGULATION_OF_PROTEIN_CONTAINING_COMPLEX_ASSEMBLY
1829	GOBP_POSITIVE_REGULATION_OF_PROTEIN_CONTAINING_COMPLEX_ASSEMBLY
1830	GOBP_REGULATION_OF_VESICLE_FUSION
1831	GOBP_POSITIVE_REGULATION_OF_VESICLE_FUSION
1832	GOBP_NEGATIVE_REGULATION_OF_CELL_KILLING
1833	GOBP_POSITIVE_REGULATION_OF_CELL_KILLING
1834	GOBP_REGULATION_OF_CELL_PROJECTION_ORGANIZATION
1835	GOBP_NEGATIVE_REGULATION_OF_CELL_PROJECTION_ORGANIZATION
1836	GOBP_N_TERMINAL_PROTEIN_AMINO_ACID_MODIFICATION
1837	GOBP_NEGATIVE_REGULATION_OF_PROSTAGLANDIN_BIOSYNTHETIC_PROCESS
1838	GOBP_POSITIVE_REGULATION_OF_PROTEIN_UBIQUITINATION
1839	GOBP_KERATINIZATION
1840	GOBP_REGULATION_OF_MRNA_3_END_PROCESSING
1841	GOBP_NEGATIVE_REGULATION_OF_HETEROCHROMATIN_FORMATION
1842	GOBP_NUCLEAR_MEMBRANE_REASSEMBLY
1843	GOBP_PROTEIN_CONTAINING_COMPLEX_LOCALIZATION
1844	GOBP_HETEROCHROMATIN_FORMATION
1845	GOBP_PERICENTRIC_HETEROCHROMATIN_FORMATION
1846	GOBP_RUFFLE_ORGANIZATION
1847	GOBP_POSITIVE_REGULATION_OF_EXIT_FROM_MITOSIS
1848	GOBP_BRAIN_DERIVED_NEUROTROPHIC_FACTOR_RECEPTOR_SIGNALING_PATHW
1849	GOBP_REGULATION_OF_TERMINATION_OF_DNA_TEMPLATED_TRANSCRIPTION
1850	GOBP_MITOTIC_INTRA_S_DNA_DAMAGE_CHECKPOINT_SIGNALING
1851	GOBP_MEMBRANE_RAFT_ORGANIZATION
1852	GOBP_REGULATION_OF_INOSITOL_1_4_5_TRISPHOSPHATE_SENSITIVE_CALCI
1853	GOBP_CELL_SUBSTRATE_ADHESION
1854	GOBP_WYBUTOSINE_METABOLIC_PROCESS
1855	GOBP_REGULATION_OF_FEVER_GENERATION
1856	GOBP_ZYMOGEN_ACTIVATION
1857	GOBP_PLASMINOGEN_ACTIVATION
1858	GOBP_REGULATION_OF_MYELINATION
1859	GOBP_REGULATION_OF_NERVOUS_SYSTEM_PROCESS
1860	GOBP_NEGATIVE_REGULATION_OF_NERVOUS_SYSTEM_PROCESS
1861	GOBP_POSITIVE_REGULATION_OF_NERVOUS_SYSTEM_PROCESS
1862	GOBP_REGULATION_OF_PROTEIN_STABILITY
1863	GOBP_PROTEIN_DESTABILIZATION
1864	GOBP_HEAT_GENERATION
1865	GOBP_LIPOPOLYSACCHARIDE_MEDIATED_SIGNALING_PATHWAY
1866	GOBP_REGULATION_OF_LIPOPOLYSACCHARIDE_MEDIATED_SIGNALING_PATHWA
1867	GOBP_NEGATIVE_REGULATION_OF_LIPOPOLYSACCHARIDE_MEDIATED_SIGNALI
1868	GOBP_POSITIVE_REGULATION_OF_LIPOPOLYSACCHARIDE_MEDIATED_SIGNALI
1869	GOBP_RESPONSE_TO_NUTRIENT_LEVELS
1870	GOBP_CELLULAR_RESPONSE_TO_NUTRIENT_LEVELS
1871	GOBP_CELLULAR_RESPONSE_TO_NUTRIENT
1872	GOBP_PROTECTION_FROM_NON_HOMOLOGOUS_END_JOINING_AT_TELOMERE
1873	GOBP_POSITIVE_REGULATION_OF_SYNAPTIC_PLASTICITY
1874	GOBP_TOR_SIGNALING
1875	GOBP_REGULATION_OF_PROTEIN_AUTOPHOSPHORYLATION
1876	GOBP_NEGATIVE_REGULATION_OF_PROTEIN_AUTOPHOSPHORYLATION
1877	GOBP_INTRACELLULAR_CORTICOSTEROID_RECEPTOR_SIGNALING_PATHWAY
1878	GOBP_RESPONSE_TO_CORTICOSTEROID
1879	GOBP_LOCOMOTION_INVOLVED_IN_LOCOMOTORY_BEHAVIOR
1880	GOBP_NEGATIVE_REGULATION_OF_FATTY_ACID_BETA_OXIDATION
1881	GOBP_NEGATIVE_REGULATION_OF_TOR_SIGNALING
1882	GOBP_POSITIVE_REGULATION_OF_TOR_SIGNALING
1883	GOBP_ARF_PROTEIN_SIGNAL_TRANSDUCTION
1884	GOBP_ISG15_PROTEIN_CONJUGATION
1885	GOBP_RESPONSE_TO_COBALT_ION
1886	GOBP_RESPONSE_TO_MAGNESIUM_ION
1887	GOBP_CARDIOLIPIN_METABOLIC_PROCESS
1888	GOBP_CILIARY_BASAL_BODY_ORGANIZATION
1889	GOBP_POSITIVE_REGULATION_OF_TRANSLATION_IN_RESPONSE_TO_STRESS
1890	GOBP_BLEB_ASSEMBLY
1891	GOBP_REGULATION_OF_NUCLEASE_ACTIVITY
1892	GOBP_REGULATION_OF_DEOXYRIBONUCLEASE_ACTIVITY
1893	GOBP_NEGATIVE_REGULATION_OF_NUCLEASE_ACTIVITY
1894	GOBP_POSITIVE_REGULATION_OF_NUCLEASE_ACTIVITY
1895	GOBP_POSITIVE_REGULATION_OF_PROTEIN_BINDING
1896	GOBP_RESPONSE_TO_FOOD
1897	GOBP_REGULATION_OF_APPETITE
1898	GOBP_NEGATIVE_REGULATION_OF_RESPONSE_TO_EXTERNAL_STIMULUS
1899	GOBP_POSITIVE_REGULATION_OF_RESPONSE_TO_EXTERNAL_STIMULUS
1900	GOBP_REGULATION_OF_RESPONSE_TO_NUTRIENT_LEVELS
1901	GOBP_ACTIVATION_OF_PROTEIN_KINASE_ACTIVITY
1902	GOBP_ACTIVATION_OF_PROTEIN_KINASE_B_ACTIVITY
1903	GOBP_TRANSPOSITION
1904	GOBP_TELOMERE_ORGANIZATION
1905	GOBP_TELOMERE_MAINTENANCE_VIA_SEMI_CONSERVATIVE_REPLICATION
1906	GOBP_NEGATIVE_REGULATION_OF_TELOMERE_MAINTENANCE
1907	GOBP_RIBOFLAVIN_TRANSPORT
1908	GOBP_REGULATION_OF_SYNAPTIC_TRANSMISSION_CHOLINERGIC
1909	GOBP_REGULATION_OF_SYNAPTIC_TRANSMISSION_DOPAMINERGIC
1910	GOBP_NEGATIVE_REGULATION_OF_SYNAPTIC_TRANSMISSION_GABAERGIC
1911	GOBP_POSITIVE_REGULATION_OF_SYNAPTIC_TRANSMISSION_GABAERGIC
1912	GOBP_NEGATIVE_REGULATION_OF_ACTIN_FILAMENT_BUNDLE_ASSEMBLY
1913	GOBP_POSITIVE_REGULATION_OF_ACTIN_FILAMENT_BUNDLE_ASSEMBLY
1914	GOBP_ADENOSINE_TRANSPORT
1915	GOBP_REGULATION_OF_NUCLEOBASE_CONTAINING_COMPOUND_TRANSPORT
1916	GOBP_POSITIVE_REGULATION_OF_NUCLEOBASE_CONTAINING_COMPOUND_TRAN
1917	GOBP_SECRETORY_GRANULE_LOCALIZATION
1918	GOBP_METHYLATION
1919	GOBP_IMP_SALVAGE
1920	GOBP_POSITIVE_REGULATION_OF_PROTEIN_POLYMERIZATION
1921	GOBP_GONADOTROPIN_SECRETION
1922	GOBP_NEGATIVE_REGULATION_OF_GONADOTROPIN_SECRETION
1923	GOBP_CENTRAL_NERVOUS_SYSTEM_MYELIN_MAINTENANCE
1924	GOBP_PERIPHERAL_NERVOUS_SYSTEM_MYELIN_MAINTENANCE
1925	GOBP_MYELIN_ASSEMBLY
1926	GOBP_CENTRAL_NERVOUS_SYSTEM_MYELIN_FORMATION
1927	GOBP_PERIPHERAL_NERVOUS_SYSTEM_AXON_ENSHEATHMENT
1928	GOBP_REGULATION_OF_PROSTAGLANDIN_SECRETION
1929	GOBP_ALANINE_TRANSPORT
1930	GOBP_SERINE_TRANSPORT
1931	GOBP_REGULATION_OF_HORMONE_METABOLIC_PROCESS
1932	GOBP_NEGATIVE_REGULATION_OF_HORMONE_METABOLIC_PROCESS
1933	GOBP_POSITIVE_REGULATION_OF_HORMONE_METABOLIC_PROCESS
1934	GOBP_RESPONSE_TO_ESTRADIOL
1935	GOBP_INTRACELLULAR_OXYGEN_HOMEOSTASIS
1936	GOBP_INTRACELLULAR_LIPID_TRANSPORT
1937	GOBP_NEGATIVE_REGULATION_OF_STEROL_TRANSPORT
1938	GOBP_REGULATION_OF_INTRACELLULAR_LIPID_TRANSPORT
1939	GOBP_NEGATIVE_REGULATION_OF_INTRACELLULAR_LIPID_TRANSPORT
1940	GOBP_POSITIVE_REGULATION_OF_INTRACELLULAR_LIPID_TRANSPORT
1941	GOBP_REGULATION_OF_INTRACELLULAR_TRANSPORT
1942	GOBP_NEGATIVE_REGULATION_OF_INTRACELLULAR_TRANSPORT
1943	GOBP_REGULATION_OF_TRANSPORTER_ACTIVITY
1944	GOBP_NEGATIVE_REGULATION_OF_TRANSPORTER_ACTIVITY
1945	GOBP_POSITIVE_REGULATION_OF_TRANSPORTER_ACTIVITY
1946	GOBP_POSITIVE_REGULATION_OF_SODIUM_PROTON_ANTIPORTER_ACTIVITY
1947	GOBP_REGULATION_OF_PHOSPHOLIPASE_A2_ACTIVITY
1948	GOBP_REGULATION_OF_PROTEIN_OLIGOMERIZATION
1949	GOBP_NEGATIVE_REGULATION_OF_CYTOKINESIS
1950	GOBP_POSITIVE_REGULATION_OF_CYTOKINESIS
1951	GOBP_ENDOPLASMIC_RETICULUM_CALCIUM_ION_HOMEOSTASIS
1952	GOBP_NEGATIVE_REGULATION_OF_ENDOPLASMIC_RETICULUM_CALCIUM_ION_C
1953	GOBP_NEGATIVE_REGULATION_OF_TYPE_I_INTERFERON_PRODUCTION
1954	GOBP_RAB_PROTEIN_SIGNAL_TRANSDUCTION
1955	GOBP_REGULATION_OF_RAB_PROTEIN_SIGNAL_TRANSDUCTION
1956	GOBP_RAP_PROTEIN_SIGNAL_TRANSDUCTION
1957	GOBP_CDC42_PROTEIN_SIGNAL_TRANSDUCTION
1958	GOBP_REGULATION_OF_CDC42_PROTEIN_SIGNAL_TRANSDUCTION
1959	GOBP_DETECTION_OF_MOLECULE_OF_BACTERIAL_ORIGIN
1960	GOBP_RESPONSE_TO_BACTERIAL_LIPOPROTEIN
1961	GOBP_RESPONSE_TO_PEPTIDOGLYCAN
1962	GOBP_RESPONSE_TO_MURAMYL_DIPEPTIDE
1963	GOBP_DETECTION_OF_LIPOPOLYSACCHARIDE
1964	GOBP_CYTOKINETIC_PROCESS
1965	GOBP_SOMITE_ROSTRAL_CAUDAL_AXIS_SPECIFICATION
1966	GOBP_RESPONSE_TO_RETINOIC_ACID
1967	GOBP_PROTEIN_EXIT_FROM_ENDOPLASMIC_RETICULUM
1968	GOBP_MICROVILLUS_ORGANIZATION
1969	GOBP_REGULATION_OF_MICROVILLUS_ORGANIZATION
1970	GOBP_REGULATION_OF_MICROVILLUS_ASSEMBLY
1971	GOBP_REGULATION_OF_CELL_PROJECTION_SIZE
1972	GOBP_RESPONSE_TO_PROGESTERONE
1973	GOBP_RESPONSE_TO_VITAMIN_K
1974	GOBP_PROTEIN_TRANSPORT_WITHIN_LIPID_BILAYER
1975	GOBP_CHEMOKINE_PRODUCTION
1976	GOBP_GRANULOCYTE_MACROPHAGE_COLONY_STIMULATING_FACTOR_PRODUCTIO
1977	GOBP_TYPE_I_INTERFERON_PRODUCTION
1978	GOBP_INTERFERON_ALPHA_PRODUCTION
1979	GOBP_INTERFERON_BETA_PRODUCTION
1980	GOBP_TYPE_II_INTERFERON_PRODUCTION
1981	GOBP_INTERLEUKIN_1_ALPHA_PRODUCTION
1982	GOBP_INTERLEUKIN_1_PRODUCTION
1983	GOBP_INTERLEUKIN_10_PRODUCTION
1984	GOBP_INTERLEUKIN_12_PRODUCTION
1985	GOBP_INTERLEUKIN_13_PRODUCTION
1986	GOBP_INTERLEUKIN_17_PRODUCTION
1987	GOBP_INTERLEUKIN_18_PRODUCTION
1988	GOBP_INTERLEUKIN_2_PRODUCTION
1989	GOBP_INTERLEUKIN_21_PRODUCTION
1990	GOBP_INTERLEUKIN_23_PRODUCTION
1991	GOBP_INTERLEUKIN_4_PRODUCTION
1992	GOBP_INTERLEUKIN_5_PRODUCTION
1993	GOBP_INTERLEUKIN_6_PRODUCTION
1994	GOBP_INTERLEUKIN_8_PRODUCTION
1995	GOBP_NEGATIVE_REGULATION_OF_CHEMOKINE_PRODUCTION
1996	GOBP_NEGATIVE_REGULATION_OF_INTERFERON_ALPHA_PRODUCTION
1997	GOBP_NEGATIVE_REGULATION_OF_INTERFERON_BETA_PRODUCTION
1998	GOBP_NEGATIVE_REGULATION_OF_TYPE_II_INTERFERON_PRODUCTION
1999	GOBP_NEGATIVE_REGULATION_OF_INTERLEUKIN_1_ALPHA_PRODUCTION
2000	GOBP_NEGATIVE_REGULATION_OF_INTERLEUKIN_1_PRODUCTION
2001	GOBP_NEGATIVE_REGULATION_OF_INTERLEUKIN_10_PRODUCTION
2002	GOBP_NEGATIVE_REGULATION_OF_INTERLEUKIN_12_PRODUCTION
2003	GOBP_NEGATIVE_REGULATION_OF_INTERLEUKIN_13_PRODUCTION
2004	GOBP_NEGATIVE_REGULATION_OF_INTERLEUKIN_17_PRODUCTION
2005	GOBP_NEGATIVE_REGULATION_OF_INTERLEUKIN_18_PRODUCTION
2006	GOBP_NEGATIVE_REGULATION_OF_INTERLEUKIN_2_PRODUCTION
2007	GOBP_NEGATIVE_REGULATION_OF_INTERLEUKIN_21_PRODUCTION
2008	GOBP_NEGATIVE_REGULATION_OF_INTERLEUKIN_4_PRODUCTION
2009	GOBP_NEGATIVE_REGULATION_OF_INTERLEUKIN_5_PRODUCTION
2010	GOBP_NEGATIVE_REGULATION_OF_INTERLEUKIN_6_PRODUCTION
2011	GOBP_NEGATIVE_REGULATION_OF_INTERLEUKIN_8_PRODUCTION
2012	GOBP_MAST_CELL_CYTOKINE_PRODUCTION
2013	GOBP_NEGATIVE_REGULATION_OF_MONOOXYGENASE_ACTIVITY
2014	GOBP_POSITIVE_REGULATION_OF_MONOOXYGENASE_ACTIVITY
2015	GOBP_NEGATIVE_REGULATION_OF_ATP_DEPENDENT_ACTIVITY
2016	GOBP_BILE_ACID_SECRETION
2017	GOBP_NEGATIVE_REGULATION_OF_DNA_TEMPLATED_TRANSCRIPTION_ELONGAT
2018	GOBP_POSITIVE_REGULATION_OF_DNA_TEMPLATED_TRANSCRIPTION_ELONGAT
2019	GOBP_MONOCARBOXYLIC_ACID_METABOLIC_PROCESS
2020	GOBP_RIBOSOME_DISASSEMBLY
2021	GOBP_POSITIVE_REGULATION_OF_CREB_TRANSCRIPTION_FACTOR_ACTIVITY
2022	GOBP_RECEPTOR_CATABOLIC_PROCESS
2023	GOBP_LACRIMAL_GLAND_DEVELOPMENT
2024	GOBP_REGULATION_OF_NATURAL_KILLER_CELL_ACTIVATION
2025	GOBP_NEGATIVE_REGULATION_OF_NATURAL_KILLER_CELL_ACTIVATION
2026	GOBP_POSITIVE_REGULATION_OF_NATURAL_KILLER_CELL_DIFFERENTIATION
2027	GOBP_GLOMERULUS_DEVELOPMENT
2028	GOBP_GLOMERULAR_BASEMENT_MEMBRANE_DEVELOPMENT
2029	GOBP_REGULATION_OF_CELLULAR_PH_REDUCTION
2030	GOBP_CELLULAR_RESPONSE_TO_INSULIN_STIMULUS
2031	GOBP_CELLULAR_RESPONSE_TO_HORMONE_STIMULUS
2032	GOBP_REGULATION_OF_ESTABLISHMENT_OR_MAINTENANCE_OF_CELL_POLARIT
2033	GOBP_REGULATION_OF_POLYSACCHARIDE_METABOLIC_PROCESS
2034	GOBP_REGULATION_OF_MICROTUBULE_BASED_PROCESS
2035	GOBP_REGULATION_OF_ORGANIC_ACID_TRANSPORT
2036	GOBP_NEGATIVE_REGULATION_OF_ORGANIC_ACID_TRANSPORT
2037	GOBP_TRANSFORMING_GROWTH_FACTOR_BETA1_PRODUCTION
2038	GOBP_TRANSFORMING_GROWTH_FACTOR_BETA2_PRODUCTION
2039	GOBP_POSITIVE_REGULATION_OF_TRANSFORMING_GROWTH_FACTOR_BETA1_PR
2040	GOBP_CIRCADIAN_REGULATION_OF_GENE_EXPRESSION
2041	GOBP_ACTIVIN_RECEPTOR_SIGNALING_PATHWAY
2042	GOBP_NEGATIVE_REGULATION_OF_ACTIVIN_RECEPTOR_SIGNALING_PATHWAY
2043	GOBP_POSITIVE_REGULATION_OF_ACTIVIN_RECEPTOR_SIGNALING_PATHWAY
2044	GOBP_SECRETION_BY_TISSUE
2045	GOBP_REGULATION_OF_CYTOKINETIC_PROCESS
2046	GOBP_INOSITOL_TRISPHOSPHATE_METABOLIC_PROCESS
2047	GOBP_COLLAGEN_METABOLIC_PROCESS
2048	GOBP_COLLAGEN_BIOSYNTHETIC_PROCESS
2049	GOBP_PROTEIN_CONTAINING_COMPLEX_DISASSEMBLY
2050	GOBP_PROTEIN_DNA_COMPLEX_DISASSEMBLY
2051	GOBP_PROTEIN_RNA_COMPLEX_DISASSEMBLY
2052	GOBP_MUSCLE_CELL_PROLIFERATION
2053	GOBP_REGULATION_OF_MAST_CELL_ACTIVATION
2054	GOBP_POSITIVE_REGULATION_OF_MAST_CELL_ACTIVATION
2055	GOBP_REGULATION_OF_MAST_CELL_ACTIVATION_INVOLVED_IN_IMMUNE_RESP
2056	GOBP_TETRAPYRROLE_METABOLIC_PROCESS
2057	GOBP_TETRAPYRROLE_CATABOLIC_PROCESS
2058	GOBP_MYELOID_CELL_APOPTOTIC_PROCESS
2059	GOBP_NEGATIVE_REGULATION_OF_MYELOID_CELL_APOPTOTIC_PROCESS
2060	GOBP_POSITIVE_REGULATION_OF_MYELOID_CELL_APOPTOTIC_PROCESS
2061	GOBP_REGULATION_OF_ORGANELLE_ORGANIZATION
2062	GOBP_REGULATION_OF_CHROMOSOME_ORGANIZATION
2063	GOBP_T_CELL_DIFFERENTIATION_IN_THYMUS
2064	GOBP_IMMATURE_T_CELL_PROLIFERATION
2065	GOBP_REGULATION_OF_T_CELL_DIFFERENTIATION_IN_THYMUS
2066	GOBP_NEGATIVE_REGULATION_OF_T_CELL_DIFFERENTIATION_IN_THYMUS
2067	GOBP_NEGATIVE_REGULATION_OF_IMMATURE_T_CELL_PROLIFERATION
2068	GOBP_POSITIVE_REGULATION_OF_T_CELL_DIFFERENTIATION_IN_THYMUS
2069	GOBP_POSITIVE_REGULATION_OF_IMMATURE_T_CELL_PROLIFERATION
2070	GOBP_MITOCHONDRIAL_RESPIRATORY_CHAIN_COMPLEX_ASSEMBLY
2071	GOBP_NEGATIVE_REGULATION_OF_RNA_SPLICING
2072	GOBP_POSITIVE_REGULATION_OF_RNA_SPLICING
2073	GOBP_REGULATION_OF_PEPTIDYL_SERINE_PHOSPHORYLATION
2074	GOBP_NEGATIVE_REGULATION_OF_PEPTIDYL_SERINE_PHOSPHORYLATION
2075	GOBP_REGULATION_OF_INTRACELLULAR_STEROID_HORMONE_RECEPTOR_SIGNA
2076	GOBP_POSITIVE_REGULATION_OF_INTRACELLULAR_STEROID_HORMONE_RECEP
2077	GOBP_NEGATIVE_REGULATION_OF_INTRACELLULAR_ESTROGEN_RECEPTOR_SIG
2078	GOBP_V_D_J_RECOMBINATION
2079	GOBP_IMMUNOGLOBULIN_V_D_J_RECOMBINATION
2080	GOBP_RESPONSE_TO_VITAMIN_A
2081	GOBP_RESPONSE_TO_HYDROPEROXIDE
2082	GOBP_RESPONSE_TO_VITAMIN_E
2083	GOBP_RESPONSE_TO_ATP
2084	GOBP_MEIOTIC_CYTOKINESIS
2085	GOBP_TUMOR_NECROSIS_FACTOR_MEDIATED_SIGNALING_PATHWAY
2086	GOBP_LEPTIN_MEDIATED_SIGNALING_PATHWAY
2087	GOBP_ADIPONECTIN_ACTIVATED_SIGNALING_PATHWAY
2088	GOBP_IRON_IMPORT_INTO_CELL
2089	GOBP_REGULATION_OF_PROTEIN_SUMOYLATION
2090	GOBP_NEGATIVE_REGULATION_OF_PROTEIN_SUMOYLATION
2091	GOBP_REGULATION_OF_AMINE_METABOLIC_PROCESS
2092	GOBP_NEGATIVE_REGULATION_OF_AMINE_METABOLIC_PROCESS
2093	GOBP_POSITIVE_REGULATION_OF_AMINE_METABOLIC_PROCESS
2094	GOBP_REGULATION_OF_NUCLEAR_CELL_CYCLE_DNA_REPLICATION
2095	GOBP_ACTIN_MYOSIN_FILAMENT_SLIDING
2096	GOBP_CELL_PROLIFERATION_IN_MIDBRAIN
2097	GOBP_RESPONSE_TO_VITAMIN_D
2098	GOBP_T_TUBULE_ORGANIZATION
2099	GOBP_SECRETION_OF_LYSOSOMAL_ENZYMES
2100	GOBP_MEIOTIC_CELL_CYCLE_CHECKPOINT_SIGNALING
2101	GOBP_LEYDIG_CELL_DIFFERENTIATION
2102	GOBP_S_ADENOSYLMETHIONINE_CYCLE
2103	GOBP_SECRETORY_GRANULE_ORGANIZATION
2104	GOBP_PROTEIN_LOCALIZATION_TO_ORGANELLE
2105	GOBP_GALACTOSE_CATABOLIC_PROCESS_VIA_UDP_GALACTOSE
2106	GOBP_CARBOHYDRATE_HOMEOSTASIS
2107	GOBP_FLOOR_PLATE_DEVELOPMENT
2108	GOBP_FATTY_ACID_BETA_OXIDATION_USING_ACYL_COA_DEHYDROGENASE
2109	GOBP_FATTY_ACID_BETA_OXIDATION_USING_ACYL_COA_OXIDASE
2110	GOBP_CELLULAR_RESPONSE_TO_STRESS
2111	GOBP_MULTICELLULAR_ORGANISMAL_RESPONSE_TO_STRESS
2112	GOBP_ANTERIOR_POSTERIOR_AXON_GUIDANCE
2113	GOBP_TRANSFERRIN_TRANSPORT
2114	GOBP_RESPONSE_TO_TESTOSTERONE
2115	GOBP_RESPONSE_TO_L_ASCORBIC_ACID
2116	GOBP_MAMMARY_GLAND_EPITHELIAL_CELL_PROLIFERATION
2117	GOBP_POSITIVE_REGULATION_OF_MAMMARY_GLAND_EPITHELIAL_CELL_PROLI
2118	GOBP_NEGATIVE_REGULATION_OF_DOPAMINE_SECRETION
2119	GOBP_POSITIVE_REGULATION_OF_DOPAMINE_SECRETION
2120	GOBP_NEGATIVE_REGULATION_OF_CATECHOLAMINE_SECRETION
2121	GOBP_POSITIVE_REGULATION_OF_CATECHOLAMINE_SECRETION
2122	GOBP_MITOCHONDRIAL_PROTON_TRANSPORTING_ATP_SYNTHASE_COMPLEX_ASS
2123	GOBP_MEMBRANE_PROTEIN_PROTEOLYSIS
2124	GOBP_INTEGRIN_ACTIVATION
2125	GOBP_POSITIVE_REGULATION_OF_INTEGRIN_ACTIVATION
2126	GOBP_CELL_ADHESION_MEDIATED_BY_INTEGRIN
2127	GOBP_NEGATIVE_REGULATION_OF_CELL_ADHESION_MEDIATED_BY_INTEGRIN
2128	GOBP_POSITIVE_REGULATION_OF_CELL_ADHESION_MEDIATED_BY_INTEGRIN
2129	GOBP_CELL_CELL_ADHESION_MEDIATED_BY_INTEGRIN
2130	GOBP_POSITIVE_REGULATION_OF_CELL_CELL_ADHESION_MEDIATED_BY_INTE
2131	GOBP_POSITIVE_REGULATION_OF_KINASE_ACTIVITY
2132	GOBP_REGULATION_OF_LUTEINIZING_HORMONE_SECRETION
2133	GOBP_OSTEOBLAST_PROLIFERATION
2134	GOBP_NEGATIVE_REGULATION_OF_OSTEOBLAST_PROLIFERATION
2135	GOBP_POSITIVE_REGULATION_OF_OSTEOBLAST_PROLIFERATION
2136	GOBP_PHOSPHOLIPID_EFFLUX
2137	GOBP_RESPONSE_TO_GLUCAGON
2138	GOBP_REGULATION_OF_NAD_P_H_OXIDASE_ACTIVITY
2139	GOBP_NUCLEOSIDE_BISPHOSPHATE_METABOLIC_PROCESS
2140	GOBP_NUCLEOSIDE_BISPHOSPHATE_BIOSYNTHETIC_PROCESS
2141	GOBP_NUCLEOSIDE_BISPHOSPHATE_CATABOLIC_PROCESS
2142	GOBP_P_BODY_ASSEMBLY
2143	GOBP_RESPONSE_TO_LIPID
2144	GOBP_ENDOSOMAL_VESICLE_FUSION
2145	GOBP_STRESS_GRANULE_ASSEMBLY
2146	GOBP_PROTEIN_LOCALIZATION_TO_GOLGI_APPARATUS
2147	GOBP_CENP_A_CONTAINING_CHROMATIN_ASSEMBLY
2148	GOBP_MAINTENANCE_OF_SISTER_CHROMATID_COHESION
2149	GOBP_ESTABLISHMENT_OF_MITOTIC_SISTER_CHROMATID_COHESION
2150	GOBP_RESPONSE_TO_CYTOKINE
2151	GOBP_ERYTHROCYTE_HOMEOSTASIS
2152	GOBP_REGULATION_OF_TISSUE_REMODELING
2153	GOBP_NEGATIVE_REGULATION_OF_TISSUE_REMODELING
2154	GOBP_POSITIVE_REGULATION_OF_TISSUE_REMODELING
2155	GOBP_HOMOTYPIC_CELL_CELL_ADHESION
2156	GOBP_REGULATION_OF_HOMOTYPIC_CELL_CELL_ADHESION
2157	GOBP_POSITIVE_REGULATION_OF_HOMOTYPIC_CELL_CELL_ADHESION
2158	GOBP_HETEROTYPIC_CELL_CELL_ADHESION
2159	GOBP_REGULATION_OF_HETEROTYPIC_CELL_CELL_ADHESION
2160	GOBP_REGULATION_OF_TOLL_LIKE_RECEPTOR_SIGNALING_PATHWAY
2161	GOBP_TOLL_LIKE_RECEPTOR_2_SIGNALING_PATHWAY
2162	GOBP_NEGATIVE_REGULATION_OF_TOLL_LIKE_RECEPTOR_2_SIGNALING_PATH
2163	GOBP_POSITIVE_REGULATION_OF_TOLL_LIKE_RECEPTOR_2_SIGNALING_PATH
2164	GOBP_REGULATION_OF_TOLL_LIKE_RECEPTOR_3_SIGNALING_PATHWAY
2165	GOBP_REGULATION_OF_TOLL_LIKE_RECEPTOR_4_SIGNALING_PATHWAY
2166	GOBP_NEGATIVE_REGULATION_OF_TOLL_LIKE_RECEPTOR_4_SIGNALING_PATH
2167	GOBP_POSITIVE_REGULATION_OF_TOLL_LIKE_RECEPTOR_4_SIGNALING_PATH
2168	GOBP_TOLL_LIKE_RECEPTOR_7_SIGNALING_PATHWAY
2169	GOBP_REGULATION_OF_TOLL_LIKE_RECEPTOR_7_SIGNALING_PATHWAY
2170	GOBP_TOLL_LIKE_RECEPTOR_8_SIGNALING_PATHWAY
2171	GOBP_TOLL_LIKE_RECEPTOR_9_SIGNALING_PATHWAY
2172	GOBP_NEGATIVE_REGULATION_OF_TOLL_LIKE_RECEPTOR_9_SIGNALING_PATH
2173	GOBP_POSITIVE_REGULATION_OF_TOLL_LIKE_RECEPTOR_9_SIGNALING_PATH
2174	GOBP_ACYLGLYCEROL_TRANSPORT
2175	GOBP_PROTEIN_HEXAMERIZATION
2176	GOBP_TRNA_THIO_MODIFICATION
2177	GOBP_MACROPHAGE_FUSION
2178	GOBP_NEGATIVE_REGULATION_OF_SYNCYTIUM_FORMATION_BY_PLASMA_MEMBR
2179	GOBP_REGULATION_OF_AMIDE_METABOLIC_PROCESS
2180	GOBP_NEGATIVE_REGULATION_OF_AMIDE_METABOLIC_PROCESS
2181	GOBP_POSITIVE_REGULATION_OF_AMIDE_METABOLIC_PROCESS
2182	GOBP_NEGATIVE_REGULATION_OF_GTPASE_ACTIVITY
2183	GOBP_RESPONSE_TO_DISACCHARIDE
2184	GOBP_PRIMARY_ALCOHOL_METABOLIC_PROCESS
2185	GOBP_PRIMARY_ALCOHOL_CATABOLIC_PROCESS
2186	GOBP_DIOL_METABOLIC_PROCESS
2187	GOBP_CELL_JUNCTION_ORGANIZATION
2188	GOBP_ADHERENS_JUNCTION_ORGANIZATION
2189	GOBP_ADHERENS_JUNCTION_ASSEMBLY
2190	GOBP_ADHERENS_JUNCTION_MAINTENANCE
2191	GOBP_RESPONSE_TO_TYPE_II_INTERFERON
2192	GOBP_RESPONSE_TO_TYPE_III_INTERFERON
2193	GOBP_TYPE_III_INTERFERON_PRODUCTION
2194	GOBP_GLIAL_CELL_APOPTOTIC_PROCESS
2195	GOBP_NAD_BIOSYNTHESIS_VIA_NICOTINAMIDE_RIBOSIDE_SALVAGE_PATHWAY
2196	GOBP_PROTEIN_CONTAINING_COMPLEX_REMODELING
2197	GOBP_TRIGLYCERIDE_RICH_LIPOPROTEIN_PARTICLE_REMODELING
2198	GOBP_LOW_DENSITY_LIPOPROTEIN_PARTICLE_REMODELING
2199	GOBP_HIGH_DENSITY_LIPOPROTEIN_PARTICLE_REMODELING
2200	GOBP_VERY_LOW_DENSITY_LIPOPROTEIN_PARTICLE_ASSEMBLY
2201	GOBP_HIGH_DENSITY_LIPOPROTEIN_PARTICLE_ASSEMBLY
2202	GOBP_LOW_DENSITY_LIPOPROTEIN_PARTICLE_CLEARANCE
2203	GOBP_HIGH_DENSITY_LIPOPROTEIN_PARTICLE_CLEARANCE
2204	GOBP_LIPID_DROPLET_ORGANIZATION
2205	GOBP_SMOOTH_MUSCLE_CELL_APOPTOTIC_PROCESS
2206	GOBP_NEGATIVE_REGULATION_OF_SMOOTH_MUSCLE_CELL_APOPTOTIC_PROCES
2207	GOBP_PROTEIN_LOCALIZATION_TO_CELL_SURFACE
2208	GOBP_TELOMERE_LOCALIZATION
2209	GOBP_RESPONSE_TO_FLUID_SHEAR_STRESS
2210	GOBP_SUBSTRATE_ADHESION_DEPENDENT_CELL_SPREADING
2211	GOBP_VERY_LOW_DENSITY_LIPOPROTEIN_PARTICLE_CLEARANCE
2212	GOBP_MICROTUBULE_ANCHORING
2213	GOBP_VACUOLAR_TRANSMEMBRANE_TRANSPORT
2214	GOBP_PROTEIN_LOCALIZATION_TO_PHAGOPHORE_ASSEMBLY_SITE
2215	GOBP_EARLY_ENDOSOME_TO_GOLGI_TRANSPORT
2216	GOBP_LATE_ENDOSOME_TO_GOLGI_TRANSPORT
2217	GOBP_PROTEIN_LOCALIZATION_TO_CHROMOSOME
2218	GOBP_PROTEIN_LOCALIZATION_TO_NUCLEUS
2219	GOBP_TOOTH_MINERALIZATION
2220	GOBP_CENTROMERE_COMPLEX_ASSEMBLY
2221	GOBP_PIRNA_PROCESSING
2222	GOBP_CELLULAR_RESPONSE_TO_HEAT
2223	GOBP_RESPONSE_TO_TUMOR_NECROSIS_FACTOR
2224	GOBP_RESPONSE_TO_LAMINAR_FLUID_SHEAR_STRESS
2225	GOBP_GLUTATHIONE_TRANSPORT
2226	GOBP_PHOSPHATIDYLCHOLINE_CATABOLIC_PROCESS
2227	GOBP_CORTISOL_BIOSYNTHETIC_PROCESS
2228	GOBP_RESPONSE_TO_PROSTAGLANDIN
2229	GOBP_RESPONSE_TO_GONADOTROPIN
2230	GOBP_RESPONSE_TO_LUTEINIZING_HORMONE
2231	GOBP_NUCLEOSOME_ORGANIZATION
2232	GOBP_IRON_ION_TRANSMEMBRANE_TRANSPORT
2233	GOBP_REGULATION_OF_IRON_ION_TRANSPORT
2234	GOBP_REGULATION_OF_TRANSMEMBRANE_TRANSPORT
2235	GOBP_NEGATIVE_REGULATION_OF_TRANSMEMBRANE_TRANSPORT
2236	GOBP_POSITIVE_REGULATION_OF_TRANSMEMBRANE_TRANSPORT
2237	GOBP_RESPONSE_TO_HISTAMINE
2238	GOBP_PROTEIN_FOLDING_IN_ENDOPLASMIC_RETICULUM
2239	GOBP_RESPONSE_TO_ENDOPLASMIC_RETICULUM_STRESS
2240	GOBP_MITOCHONDRIAL_PROTEIN_PROCESSING
2241	GOBP_PEPTIDYL_LYSINE_DEACETYLATION
2242	GOBP_SOMATIC_STEM_CELL_POPULATION_MAINTENANCE
2243	GOBP_NEGATIVE_REGULATION_OF_RAC_PROTEIN_SIGNAL_TRANSDUCTION
2244	GOBP_POSITIVE_REGULATION_OF_RAC_PROTEIN_SIGNAL_TRANSDUCTION
2245	GOBP_NEGATIVE_REGULATION_OF_RHO_PROTEIN_SIGNAL_TRANSDUCTION
2246	GOBP_EMBRYONIC_HEART_TUBE_DEVELOPMENT
2247	GOBP_CARDIOCYTE_DIFFERENTIATION
2248	GOBP_RESPONSE_TO_NICOTINE
2249	GOBP_BEHAVIORAL_RESPONSE_TO_NICOTINE
2250	GOBP_GENITALIA_MORPHOGENESIS
2251	GOBP_FORELIMB_MORPHOGENESIS
2252	GOBP_HINDLIMB_MORPHOGENESIS
2253	GOBP_EMBRYONIC_HEMOPOIESIS
2254	GOBP_POST_EMBRYONIC_HEMOPOIESIS
2255	GOBP_MIRNA_PROCESSING
2256	GOBP_SYNAPTIC_TRANSMISSION_GLUTAMATERGIC
2257	GOBP_MULTICELLULAR_ORGANISM_GROWTH
2258	GOBP_ORGAN_GROWTH
2259	GOBP_ENDOCRINE_SYSTEM_DEVELOPMENT
2260	GOBP_EXOCRINE_SYSTEM_DEVELOPMENT
2261	GOBP_MIRNA_MEDIATED_GENE_SILENCING_BY_INHIBITION_OF_TRANSLATION
2262	GOBP_MIRNA_MEDIATED_GENE_SILENCING_BY_MRNA_DESTABILIZATION
2263	GOBP_SEGMENTATION
2264	GOBP_TRUNK_SEGMENTATION
2265	GOBP_REGULATION_OF_DEPHOSPHORYLATION
2266	GOBP_NEGATIVE_REGULATION_OF_DEPHOSPHORYLATION
2267	GOBP_POSITIVE_REGULATION_OF_PROTEIN_DEPHOSPHORYLATION
2268	GOBP_WOUND_HEALING_SPREADING_OF_EPIDERMAL_CELLS
2269	GOBP_HIPPO_SIGNALING
2270	GOBP_NEGATIVE_REGULATION_OF_HIPPO_SIGNALING
2271	GOBP_POSITIVE_REGULATION_OF_HIPPO_SIGNALING
2272	GOBP_PEPTIDYL_TYROSINE_DEPHOSPHORYLATION
2273	GOBP_LONG_CHAIN_FATTY_ACYL_COA_METABOLIC_PROCESS
2274	GOBP_INTRACELLULAR_TRIGLYCERIDE_HOMEOSTASIS
2275	GOBP_PEROXISOME_PROLIFERATOR_ACTIVATED_RECEPTOR_SIGNALING_PATHW
2276	GOBP_POSITIVE_REGULATION_OF_PEROXISOME_PROLIFERATOR_ACTIVATED_R
2277	GOBP_PROTEIN_LOCALIZATION_TO_MICROTUBULE
2278	GOBP_ROUNDABOUT_SIGNALING_PATHWAY
2279	GOBP_AUTOCRINE_SIGNALING
2280	GOBP_EXTRACELLULAR_MATRIX_CELL_SIGNALING
2281	GOBP_COPPER_ION_TRANSMEMBRANE_TRANSPORT
2282	GOBP_MAINTENANCE_OF_PROTEIN_LOCALIZATION_IN_ENDOPLASMIC_RETICUL
2283	GOBP_DIPEPTIDE_TRANSMEMBRANE_TRANSPORT
2284	GOBP_RESPONSE_TO_INTERFERON_ALPHA
2285	GOBP_RESPONSE_TO_INTERFERON_BETA
2286	GOBP_CELLULAR_RESPONSE_TO_INTERFERON_ALPHA
2287	GOBP_VESICLE_CARGO_LOADING
2288	GOBP_VITAMIN_TRANSMEMBRANE_TRANSPORT
2289	GOBP_POSITIVE_REGULATION_OF_VASCULAR_WOUND_HEALING
2290	GOBP_GASTRIC_MOTILITY
2291	GOBP_SNARE_COMPLEX_ASSEMBLY
2292	GOBP_METANEPHRIC_PART_OF_URETERIC_BUD_DEVELOPMENT
2293	GOBP_REGULATION_OF_MYOSIN_LIGHT_CHAIN_PHOSPHATASE_ACTIVITY
2294	GOBP_PROTEIN_K29_LINKED_UBIQUITINATION
2295	GOBP_MONOUBIQUITINATED_PROTEIN_DEUBIQUITINATION
2296	GOBP_PROTEIN_K29_LINKED_DEUBIQUITINATION
2297	GOBP_REGULATION_OF_CHROMATIN_BINDING
2298	GOBP_REGULATION_OF_KIDNEY_SIZE
2299	GOBP_NON_CANONICAL_WNT_SIGNALING_PATHWAY
2300	GOBP_SEQUESTERING_OF_BMP_IN_EXTRACELLULAR_MATRIX
2301	GOBP_G_PROTEIN_COUPLED_PURINERGIC_RECEPTOR_SIGNALING_PATHWAY
2302	GOBP_PURINERGIC_NUCLEOTIDE_RECEPTOR_SIGNALING_PATHWAY
2303	GOBP_PROTEIN_DEGLUTAMYLATION
2304	GOBP_CERAMIDE_TRANSPORT
2305	GOBP_BONE_MINERALIZATION_INVOLVED_IN_BONE_MATURATION
2306	GOBP_MAINTENANCE_OF_BLOOD_BRAIN_BARRIER
2307	GOBP_RESPONSE_TO_STILBENOID
2308	GOBP_ENTRY_OF_BACTERIUM_INTO_HOST_CELL
2309	GOBP_EXPLORATION_BEHAVIOR
2310	GOBP_LOCOMOTORY_EXPLORATION_BEHAVIOR
2311	GOBP_MITOCHONDRIAL_PROTEIN_CATABOLIC_PROCESS
2312	GOBP_MONOCYTE_EXTRAVASATION
2313	GOBP_HEMATOPOIETIC_STEM_CELL_MIGRATION
2314	GOBP_INTRACILIARY_RETROGRADE_TRANSPORT
2315	GOBP_COMMON_MYELOID_PROGENITOR_CELL_PROLIFERATION
2316	GOBP_RESPONSE_TO_HEPATOCYTE_GROWTH_FACTOR
2317	GOBP_INTRACILIARY_TRANSPORT_INVOLVED_IN_CILIUM_ASSEMBLY
2318	GOBP_CD4_POSITIVE_ALPHA_BETA_T_CELL_PROLIFERATION
2319	GOBP_CD8_POSITIVE_ALPHA_BETA_T_CELL_PROLIFERATION
2320	GOBP_CD4_POSITIVE_ALPHA_BETA_T_CELL_CYTOKINE_PRODUCTION
2321	GOBP_T_HELPER_1_CELL_CYTOKINE_PRODUCTION
2322	GOBP_NATURAL_KILLER_CELL_CHEMOTAXIS
2323	GOBP_B_CELL_CHEMOTAXIS
2324	GOBP_ENDOTHELIAL_CELL_CHEMOTAXIS
2325	GOBP_INTERLEUKIN_4_MEDIATED_SIGNALING_PATHWAY
2326	GOBP_INSULIN_SECRETION_INVOLVED_IN_CELLULAR_RESPONSE_TO_GLUCOSE
2327	GOBP_POSITIVE_REGULATION_OF_INSULIN_SECRETION_INVOLVED_IN_CELLU
2328	GOBP_CELL_MIGRATION_INVOLVED_IN_KIDNEY_DEVELOPMENT
2329	GOBP_PLATELET_DERIVED_GROWTH_FACTOR_RECEPTOR_ALPHA_SIGNALING_PA
2330	GOBP_PLATELET_DERIVED_GROWTH_FACTOR_RECEPTOR_BETA_SIGNALING_PAT
2331	GOBP_REGULATION_OF_URINE_VOLUME
2332	GOBP_NEGATIVE_REGULATION_OF_URINE_VOLUME
2333	GOBP_RENAL_SODIUM_EXCRETION
2334	GOBP_MODULATION_OF_PROCESS_OF_ANOTHER_ORGANISM
2335	GOBP_HOMOLOGOUS_RECOMBINATION
2336	GOBP_PHOTORECEPTOR_CELL_OUTER_SEGMENT_ORGANIZATION
2337	GOBP_MEGAKARYOCYTE_DEVELOPMENT
2338	GOBP_GLIAL_CELL_DERIVED_NEUROTROPHIC_FACTOR_RECEPTOR_SIGNALING_
2339	GOBP_RESPONSE_TO_POTASSIUM_ION
2340	GOBP_PROTEIN_K11_LINKED_DEUBIQUITINATION
2341	GOBP_NUCLEOTIDE_BINDING_DOMAIN_LEUCINE_RICH_REPEAT_CONTAINING_R
2342	GOBP_LACTATE_TRANSMEMBRANE_TRANSPORT
2343	GOBP_NAIL_DEVELOPMENT
2344	GOBP_AMACRINE_CELL_DIFFERENTIATION
2345	GOBP_ENTEROENDOCRINE_CELL_DIFFERENTIATION
2346	GOBP_VASCULAR_ASSOCIATED_SMOOTH_MUSCLE_CELL_DIFFERENTIATION
2347	GOBP_RESPONSE_TO_IMMOBILIZATION_STRESS
2348	GOBP_ASCENDING_AORTA_DEVELOPMENT
2349	GOBP_DORSAL_AORTA_DEVELOPMENT
2350	GOBP_AORTA_MORPHOGENESIS
2351	GOBP_SKELETAL_MUSCLE_CELL_DIFFERENTIATION
2352	GOBP_CELLULAR_RESPONSE_TO_VASCULAR_ENDOTHELIAL_GROWTH_FACTOR_ST
2353	GOBP_RNA_IMPORT_INTO_MITOCHONDRION
2354	GOBP_CORTICOSTEROID_HORMONE_SECRETION
2355	GOBP_MINERALOCORTICOID_SECRETION
2356	GOBP_CORTICOSTERONE_SECRETION
2357	GOBP_RESPONSE_TO_INTERLEUKIN_13
2358	GOBP_CARDIOLIPIN_ACYL_CHAIN_REMODELING
2359	GOBP_RESPONSE_TO_TOPOLOGICALLY_INCORRECT_PROTEIN
2360	GOBP_PEPTIDYL_THREONINE_DEPHOSPHORYLATION
2361	GOBP_AGGREPHAGY
2362	GOBP_CHONDROCYTE_PROLIFERATION
2363	GOBP_TENDON_DEVELOPMENT
2364	GOBP_RESPONSE_TO_MUSCLE_STRETCH
2365	GOBP_DETECTION_OF_MUSCLE_STRETCH
2366	GOBP_RESPONSE_TO_MACROPHAGE_COLONY_STIMULATING_FACTOR
2367	GOBP_PROTEIN_LOCALIZATION_TO_ENDOSOME
2368	GOBP_RESPONSE_TO_INTERLEUKIN_3
2369	GOBP_RESPONSE_TO_ERYTHROPOIETIN
2370	GOBP_LIMB_JOINT_MORPHOGENESIS
2371	GOBP_CD8_POSITIVE_ALPHA_BETA_T_CELL_ACTIVATION
2372	GOBP_FUCOSYLATION
2373	GOBP_PROTEIN_O_LINKED_FUCOSYLATION
2374	GOBP_DIRECT_OSSIFICATION
2375	GOBP_REPLACEMENT_OSSIFICATION
2376	GOBP_CLEAVAGE_FURROW_FORMATION
2377	GOBP_PHOSPHATIDYLINOSITOL_3_PHOSPHATE_BIOSYNTHETIC_PROCESS
2378	GOBP_GERM_CELL_PROLIFERATION
2379	GOBP_LEUKOTRIENE_B4_METABOLIC_PROCESS
2380	GOBP_MEDIUM_CHAIN_FATTY_ACYL_COA_METABOLIC_PROCESS
2381	GOBP_FATTY_ACYL_COA_CATABOLIC_PROCESS
2382	GOBP_RESPONSE_TO_PLATELET_DERIVED_GROWTH_FACTOR
2383	GOBP_SCHWANN_CELL_MIGRATION
2384	GOBP_PHOSPHATIDYLGLYCEROL_ACYL_CHAIN_REMODELING
2385	GOBP_PHOSPHATIDYLINOSITOL_ACYL_CHAIN_REMODELING
2386	GOBP_PHOSPHATIDYLSERINE_ACYL_CHAIN_REMODELING
2387	GOBP_PHOSPHATIDYLCHOLINE_ACYL_CHAIN_REMODELING
2388	GOBP_PHOSPHATIDYLETHANOLAMINE_ACYL_CHAIN_REMODELING
2389	GOBP_INNER_DYNEIN_ARM_ASSEMBLY
2390	GOBP_PHENOTYPIC_SWITCHING
2391	GOBP_GRANULOCYTE_ACTIVATION
2392	GOBP_RNA_CAPPING
2393	GOBP_RNA_GUANINE_N7_METHYLATION
2394	GOBP_PEPTIDYL_SERINE_AUTOPHOSPHORYLATION
2395	GOBP_CELLULAR_RESPONSE_TO_INCREASED_OXYGEN_LEVELS
2396	GOBP_RESPONSE_TO_INCREASED_OXYGEN_LEVELS
2397	GOBP_INTERSTRAND_CROSS_LINK_REPAIR
2398	GOBP_MACROPHAGE_COLONY_STIMULATING_FACTOR_PRODUCTION
2399	GOBP_ATRIOVENTRICULAR_CANAL_DEVELOPMENT
2400	GOBP_AMELOBLAST_DIFFERENTIATION
2401	GOBP_RESPONSE_TO_STEROL
2402	GOBP_VASCULAR_ENDOTHELIAL_GROWTH_FACTOR_RECEPTOR_2_SIGNALING_PA
2403	GOBP_INTESTINAL_STEM_CELL_HOMEOSTASIS
2404	GOBP_DENDRITIC_CELL_MIGRATION
2405	GOBP_FAS_SIGNALING_PATHWAY
2406	GOBP_POST_ANAL_TAIL_MORPHOGENESIS
2407	GOBP_PSYCHOMOTOR_BEHAVIOR
2408	GOBP_PLATELET_MORPHOGENESIS
2409	GOBP_MAINTENANCE_OF_LENS_TRANSPARENCY
2410	GOBP_MYOFIBROBLAST_DIFFERENTIATION
2411	GOBP_TRAIL_ACTIVATED_APOPTOTIC_SIGNALING_PATHWAY
2412	GOBP_SYNAPTIC_VESICLE_RECYCLING
2413	GOBP_NEURON_INTRINSIC_APOPTOTIC_SIGNALING_PATHWAY_IN_RESPONSE_T
2414	GOBP_REGULATION_OF_TRANSLATION_INITIATION_IN_RESPONSE_TO_ENDOPL
2415	GOBP_IRE1_MEDIATED_UNFOLDED_PROTEIN_RESPONSE
2416	GOBP_PERK_MEDIATED_UNFOLDED_PROTEIN_RESPONSE
2417	GOBP_ATF6_MEDIATED_UNFOLDED_PROTEIN_RESPONSE
2418	GOBP_ERAD_PATHWAY
2419	GOBP_DOPAMINERGIC_NEURON_AXON_GUIDANCE
2420	GOBP_PARACRINE_SIGNALING
2421	GOBP_G_PROTEIN_COUPLED_OPIOID_RECEPTOR_SIGNALING_PATHWAY
2422	GOBP_NETRIN_ACTIVATED_SIGNALING_PATHWAY
2423	GOBP_REELIN_MEDIATED_SIGNALING_PATHWAY
2424	GOBP_APOLIPOPROTEIN_A_I_MEDIATED_SIGNALING_PATHWAY
2425	GOBP_SIGNAL_TRANSDUCTION_IN_ABSENCE_OF_LIGAND
2426	GOBP_INTERLEUKIN_5_MEDIATED_SIGNALING_PATHWAY
2427	GOBP_NITRIC_OXIDE_CGMP_MEDIATED_SIGNALING
2428	GOBP_NON_CANONICAL_NF_KAPPAB_SIGNAL_TRANSDUCTION
2429	GOBP_COLLAGEN_ACTIVATED_SIGNALING_PATHWAY
2430	GOBP_P38MAPK_CASCADE
2431	GOBP_PEPTIDYL_TYROSINE_AUTOPHOSPHORYLATION
2432	GOBP_NODAL_SIGNALING_PATHWAY
2433	GOBP_FC_RECEPTOR_SIGNALING_PATHWAY
2434	GOBP_FC_EPSILON_RECEPTOR_SIGNALING_PATHWAY
2435	GOBP_INTERLEUKIN_2_MEDIATED_SIGNALING_PATHWAY
2436	GOBP_ERBB_SIGNALING_PATHWAY
2437	GOBP_ERBB2_SIGNALING_PATHWAY
2438	GOBP_ERBB3_SIGNALING_PATHWAY
2439	GOBP_ERBB4_SIGNALING_PATHWAY
2440	GOBP_ERBB2_ERBB4_SIGNALING_PATHWAY
2441	GOBP_MACROPHAGE_COLONY_STIMULATING_FACTOR_SIGNALING_PATHWAY
2442	GOBP_CHEMOKINE_C_X_C_MOTIF_LIGAND_12_SIGNALING_PATHWAY
2443	GOBP_INTERLEUKIN_11_MEDIATED_SIGNALING_PATHWAY
2444	GOBP_INTERLEUKIN_3_MEDIATED_SIGNALING_PATHWAY
2445	GOBP_GRANULOCYTE_COLONY_STIMULATING_FACTOR_SIGNALING_PATHWAY
2446	GOBP_THROMBOPOIETIN_MEDIATED_SIGNALING_PATHWAY
2447	GOBP_ANGIOTENSIN_ACTIVATED_SIGNALING_PATHWAY
2448	GOBP_SOMATOSTATIN_RECEPTOR_SIGNALING_PATHWAY
2449	GOBP_CANNABINOID_SIGNALING_PATHWAY
2450	GOBP_INTERLEUKIN_33_MEDIATED_SIGNALING_PATHWAY
2451	GOBP_INTERLEUKIN_17A_MEDIATED_SIGNALING_PATHWAY
2452	GOBP_NEUROTROPHIN_SIGNALING_PATHWAY
2453	GOBP_NERVE_GROWTH_FACTOR_SIGNALING_PATHWAY
2454	GOBP_BILE_ACID_SIGNALING_PATHWAY
2455	GOBP_TORC2_SIGNALING
2456	GOBP_RIG_I_SIGNALING_PATHWAY
2457	GOBP_MDA_5_SIGNALING_PATHWAY
2458	GOBP_REGULATION_OF_CYTOPLASMIC_PATTERN_RECOGNITION_RECEPTOR_SIG
2459	GOBP_NEGATIVE_REGULATION_OF_CYTOPLASMIC_PATTERN_RECOGNITION_REC
2460	GOBP_NEGATIVE_REGULATION_OF_RIG_I_SIGNALING_PATHWAY
2461	GOBP_MEMBRANE_FUSION_INVOLVED_IN_VIRAL_ENTRY_INTO_HOST_CELL
2462	GOBP_VIRAL_RNA_GENOME_REPLICATION
2463	GOBP_GROWTH
2464	GOBP_REGULATION_OF_GROWTH_RATE
2465	GOBP_NEGATIVE_REGULATION_OF_LOCOMOTION
2466	GOBP_REGULATION_OF_MULTICELLULAR_ORGANISM_GROWTH
2467	GOBP_NEGATIVE_REGULATION_OF_MULTICELLULAR_ORGANISM_GROWTH
2468	GOBP_EMBRYONIC_CLEAVAGE
2469	GOBP_POSITIVE_REGULATION_OF_LOCOMOTION
2470	GOBP_POSITIVE_REGULATION_OF_MULTICELLULAR_ORGANISM_GROWTH
2471	GOBP_POSITIVE_REGULATION_OF_EMBRYONIC_DEVELOPMENT
2472	GOBP_REGULATION_OF_MEIOTIC_NUCLEAR_DIVISION
2473	GOBP_EPIGENETIC_REGULATION_OF_GENE_EXPRESSION
2474	GOBP_SNRNA_MODIFICATION
2475	GOBP_REGULATION_OF_DEVELOPMENT_HETEROCHRONIC
2476	GOBP_REGULATION_OF_FIBROBLAST_GROWTH_FACTOR_RECEPTOR_SIGNALING_
2477	GOBP_PROTEIN_REFOLDING
2478	GOBP_FLUID_TRANSPORT
2479	GOBP_EPITHELIAL_FLUID_TRANSPORT
2480	GOBP_GLIOGENESIS
2481	GOBP_INTRACILIARY_TRANSPORT
2482	GOBP_CELL_MIGRATION_INVOLVED_IN_GASTRULATION
2483	GOBP_T_HELPER_1_TYPE_IMMUNE_RESPONSE
2484	GOBP_TYPE_2_IMMUNE_RESPONSE
2485	GOBP_B_CELL_PROLIFERATION
2486	GOBP_B_CELL_ACTIVATION
2487	GOBP_MACROPHAGE_ACTIVATION
2488	GOBP_MONOCYTE_ACTIVATION
2489	GOBP_ENDOTHELIAL_CELL_ACTIVATION
2490	GOBP_REGULATION_OF_CELL_POPULATION_PROLIFERATION
2491	GOBP_MEIOTIC_DNA_DOUBLE_STRAND_BREAK_FORMATION
2492	GOBP_DNA_STRAND_INVASION
2493	GOBP_CELLULAR_RESPONSE_TO_GLUCOSE_STARVATION
2494	GOBP_LIPOPROTEIN_METABOLIC_PROCESS
2495	GOBP_LIPOPROTEIN_CATABOLIC_PROCESS
2496	GOBP_REGULATION_OF_PROTEIN_CATABOLIC_PROCESS
2497	GOBP_NEGATIVE_REGULATION_OF_PROTEIN_CATABOLIC_PROCESS
2498	GOBP_XENOBIOTIC_CATABOLIC_PROCESS
2499	GOBP_CELLULAR_KETONE_METABOLIC_PROCESS
2500	GOBP_KETONE_BIOSYNTHETIC_PROCESS
2501	GOBP_KETONE_CATABOLIC_PROCESS
2502	GOBP_CELLULAR_MODIFIED_AMINO_ACID_CATABOLIC_PROCESS
2503	GOBP_TISSUE_REGENERATION
2504	GOBP_ESTABLISHMENT_OF_PLANAR_POLARITY_OF_EMBRYONIC_EPITHELIUM
2505	GOBP_RIBOSOME_ASSEMBLY
2506	GOBP_CYTOSOLIC_RIBOSOME_ASSEMBLY
2507	GOBP_DNA_PROTECTION
2508	GOBP_PROTECTION_FROM_NATURAL_KILLER_CELL_MEDIATED_CYTOTOXICITY
2509	GOBP_RIBOSOMAL_LARGE_SUBUNIT_BIOGENESIS
2510	GOBP_ERROR_PRONE_TRANSLESION_SYNTHESIS
2511	GOBP_REGULATION_OF_FATTY_ACID_BIOSYNTHETIC_PROCESS
2512	GOBP_POSITIVE_REGULATION_OF_PROTEIN_IMPORT_INTO_NUCLEUS
2513	GOBP_VASOCONSTRICTION
2514	GOBP_VASODILATION
2515	GOBP_TAXIS
2516	GOBP_KERATAN_SULFATE_METABOLIC_PROCESS
2517	GOBP_VITAMIN_D_METABOLIC_PROCESS
2518	GOBP_VITAMIN_E_METABOLIC_PROCESS
2519	GOBP_WATER_SOLUBLE_VITAMIN_BIOSYNTHETIC_PROCESS
2520	GOBP_VITAMIN_D_BIOSYNTHETIC_PROCESS
2521	GOBP_VITAMIN_K_METABOLIC_PROCESS
2522	GOBP_REGULATION_OF_MEMBRANE_POTENTIAL
2523	GOBP_CELLULAR_MODIFIED_AMINO_ACID_BIOSYNTHETIC_PROCESS
2524	GOBP_THYROID_HORMONE_METABOLIC_PROCESS
2525	GOBP_CRISTAE_FORMATION
2526	GOBP_NOREPINEPHRINE_METABOLIC_PROCESS
2527	GOBP_DOPAMINE_BIOSYNTHETIC_PROCESS
2528	GOBP_NOREPINEPHRINE_BIOSYNTHETIC_PROCESS
2529	GOBP_INDOLE_CONTAINING_COMPOUND_METABOLIC_PROCESS
2530	GOBP_INDOLE_CONTAINING_COMPOUND_BIOSYNTHETIC_PROCESS
2531	GOBP_ETHANOLAMINE_CONTAINING_COMPOUND_METABOLIC_PROCESS
2532	GOBP_PIGMENT_METABOLIC_PROCESS
2533	GOBP_HORMONE_METABOLIC_PROCESS
2534	GOBP_HORMONE_BIOSYNTHETIC_PROCESS
2535	GOBP_HORMONE_CATABOLIC_PROCESS
2536	GOBP_PROGESTERONE_METABOLIC_PROCESS
2537	GOBP_PURINE_NUCLEOSIDE_BIOSYNTHETIC_PROCESS
2538	GOBP_INNER_EAR_MORPHOGENESIS
2539	GOBP_OUTER_EAR_MORPHOGENESIS
2540	GOBP_MIDDLE_EAR_MORPHOGENESIS
2541	GOBP_ODONTOGENESIS
2542	GOBP_REGULATION_OF_ODONTOGENESIS
2543	GOBP_POSITIVE_REGULATION_OF_ODONTOGENESIS
2544	GOBP_MECHANORECEPTOR_DIFFERENTIATION
2545	GOBP_SERINE_PHOSPHORYLATION_OF_STAT_PROTEIN
2546	GOBP_NEGATIVE_REGULATION_OF_TYROSINE_PHOSPHORYLATION_OF_STAT_PR
2547	GOBP_BENZENE_CONTAINING_COMPOUND_METABOLIC_PROCESS
2548	GOBP_HYPEROSMOTIC_SALINITY_RESPONSE
2549	GOBP_RESPONSE_TO_HYDROGEN_PEROXIDE
2550	GOBP_NEURON_MATURATION
2551	GOBP_PTERIDINE_CONTAINING_COMPOUND_METABOLIC_PROCESS
2552	GOBP_PTERIDINE_CONTAINING_COMPOUND_BIOSYNTHETIC_PROCESS
2553	GOBP_RETINOIC_ACID_METABOLIC_PROCESS
2554	GOBP_RETINAL_METABOLIC_PROCESS
2555	GOBP_ANTIGEN_PROCESSING_AND_PRESENTATION_OF_EXOGENOUS_PEPTIDE_2
2556	GOBP_HOMEOSTATIC_PROCESS
2557	GOBP_REGULATION_OF_HAIR_CYCLE
2558	GOBP_ANAGEN
2559	GOBP_RETINAL_CONE_CELL_DIFFERENTIATION
2560	GOBP_MUSCLE_CELL_FATE_COMMITMENT
2561	GOBP_OVULATION_CYCLE
2562	GOBP_SPERM_EJACULATION
2563	GOBP_THIAMINE_CONTAINING_COMPOUND_METABOLIC_PROCESS
2564	GOBP_FIBRINOLYSIS
2565	GOBP_EMBRYONIC_DIGIT_MORPHOGENESIS
2566	GOBP_DEFENSE_RESPONSE_TO_BACTERIUM
2567	GOBP_HYDROGEN_PEROXIDE_METABOLIC_PROCESS
2568	GOBP_CIRCADIAN_SLEEP_WAKE_CYCLE_NON_REM_SLEEP
2569	GOBP_REGULATION_OF_CIRCADIAN_RHYTHM
2570	GOBP_POSITIVE_REGULATION_OF_CIRCADIAN_RHYTHM
2571	GOBP_NEGATIVE_REGULATION_OF_CIRCADIAN_RHYTHM
2572	GOBP_EATING_BEHAVIOR
2573	GOBP_DRINKING_BEHAVIOR
2574	GOBP_LONG_CHAIN_FATTY_ACID_CATABOLIC_PROCESS
2575	GOBP_LONG_CHAIN_FATTY_ACID_BIOSYNTHETIC_PROCESS
2576	GOBP_VERY_LONG_CHAIN_FATTY_ACID_CATABOLIC_PROCESS
2577	GOBP_REGULATION_OF_SULFUR_METABOLIC_PROCESS
2578	GOBP_SIGNAL_TRANSDUCTION_IN_RESPONSE_TO_DNA_DAMAGE
2579	GOBP_DNA_DAMAGE_RESPONSE_SIGNAL_TRANSDUCTION_RESULTING_IN_TRANS
2580	GOBP_TRNA_3_END_PROCESSING
2581	GOBP_SNRNA_TRANSCRIPTION_BY_RNA_POLYMERASE_III
2582	GOBP_VITAMIN_B6_METABOLIC_PROCESS
2583	GOBP_AMIDE_TRANSPORT
2584	GOBP_XENOBIOTIC_TRANSPORT
2585	GOBP_ALKANESULFONATE_TRANSMEMBRANE_TRANSPORT
2586	GOBP_D_AMINO_ACID_TRANSPORT
2587	GOBP_ACTIVATION_OF_JANUS_KINASE_ACTIVITY
2588	GOBP_AMYLOID_PRECURSOR_PROTEIN_METABOLIC_PROCESS
2589	GOBP_AMYLOID_PRECURSOR_PROTEIN_BIOSYNTHETIC_PROCESS
2590	GOBP_NEGATIVE_REGULATION_OF_AMYLOID_PRECURSOR_PROTEIN_BIOSYNTHE
2591	GOBP_SEQUESTERING_OF_ACTIN_MONOMERS
2592	GOBP_REGULATION_OF_GOLGI_TO_PLASMA_MEMBRANE_PROTEIN_TRANSPORT
2593	GOBP_T_CELL_HOMEOSTASIS
2594	GOBP_NEGATIVE_REGULATION_OF_MACROPHAGE_ACTIVATION
2595	GOBP_POSITIVE_REGULATION_OF_MACROPHAGE_ACTIVATION
2596	GOBP_AMINO_ACID_ACTIVATION
2597	GOBP_PEPTIDE_BIOSYNTHETIC_PROCESS
2598	GOBP_EPIGENETIC_PROGRAMMING_OF_GENE_EXPRESSION
2599	GOBP_POSITIVE_REGULATION_OF_PROGRAMMED_CELL_DEATH
2600	GOBP_NEGATIVE_REGULATION_OF_PROGRAMMED_CELL_DEATH
2601	GOBP_PENILE_ERECTION
2602	GOBP_POSITIVE_REGULATION_OF_CATALYTIC_ACTIVITY
2603	GOBP_REGULATION_OF_GTPASE_ACTIVITY
2604	GOBP_CELLULAR_METABOLIC_COMPOUND_SALVAGE
2605	GOBP_PURINE_CONTAINING_COMPOUND_SALVAGE
2606	GOBP_AMINO_ACID_SALVAGE
2607	GOBP_RECEPTOR_METABOLIC_PROCESS
2608	GOBP_RECEPTOR_CLUSTERING
2609	GOBP_REGULATION_OF_VASCULAR_PERMEABILITY
2610	GOBP_NEGATIVE_REGULATION_OF_VASCULAR_PERMEABILITY
2611	GOBP_POSITIVE_REGULATION_OF_VASCULAR_PERMEABILITY
2612	GOBP_NEGATIVE_REGULATION_OF_CANONICAL_NF_KAPPAB_SIGNAL_TRANSDUC
2613	GOBP_SURFACTANT_HOMEOSTASIS
2614	GOBP_NAD_TRANSPORT
2615	GOBP_INDUCTION_OF_BACTERIAL_AGGLUTINATION
2616	GOBP_PEPTIDE_CATABOLIC_PROCESS
2617	GOBP_NUCLEOSIDE_SALVAGE
2618	GOBP_RESPONSE_TO_L_LEUCINE
2619	GOBP_MYELIN_MAINTENANCE
2620	GOBP_POSITIVE_REGULATION_OF_PROTEIN_CONTAINING_COMPLEX_DISASSEM
2621	GOBP_REGULATION_OF_PROTEIN_CONTAINING_COMPLEX_DISASSEMBLY
2622	GOBP_TELOMERE_MAINTENANCE_IN_RESPONSE_TO_DNA_DAMAGE
2623	GOBP_PROTEASOME_ASSEMBLY
2624	GOBP_ERYTHROCYTE_MATURATION
2625	GOBP_REGULATION_OF_PROTEIN_CONTAINING_COMPLEX_ASSEMBLY
2626	GOBP_REGULATION_OF_POTASSIUM_ION_TRANSPORT
2627	GOBP_NEGATIVE_REGULATION_OF_POTASSIUM_ION_TRANSPORT
2628	GOBP_POSITIVE_REGULATION_OF_POTASSIUM_ION_TRANSPORT
2629	GOBP_ANOIKIS
2630	GOBP_APOPTOTIC_CELL_CLEARANCE
2631	GOBP_RESPONSE_TO_ALKALOID
2632	GOBP_REGULATION_OF_LEUKOCYTE_DEGRANULATION
2633	GOBP_NEGATIVE_REGULATION_OF_LEUKOCYTE_DEGRANULATION
2634	GOBP_NEGATIVE_REGULATION_OF_MAST_CELL_DEGRANULATION
2635	GOBP_POSITIVE_REGULATION_OF_MAST_CELL_DEGRANULATION
2636	GOBP_REGULATION_OF_NEUTROPHIL_DEGRANULATION
2637	GOBP_NATURAL_KILLER_CELL_DEGRANULATION
2638	GOBP_PROTEIN_TRANSPORT_TO_VACUOLE_INVOLVED_IN_UBIQUITIN_DEPENDE
2639	GOBP_RESPONSE_TO_DSRNA
2640	GOBP_PROTEIN_UNFOLDING
2641	GOBP_ENUCLEATE_ERYTHROCYTE_DIFFERENTIATION
2642	GOBP_NEGATIVE_REGULATION_OF_CD4_POSITIVE_ALPHA_BETA_T_CELL_DIFF
2643	GOBP_REGULATION_OF_CD8_POSITIVE_ALPHA_BETA_T_CELL_DIFFERENTIATI
2644	GOBP_POSITIVE_REGULATION_OF_MEMORY_T_CELL_DIFFERENTIATION
2645	GOBP_NEGATIVE_T_CELL_SELECTION
2646	GOBP_MYCOTOXIN_METABOLIC_PROCESS
2647	GOBP_POSITIVE_REGULATION_OF_DNA_BINDING
2648	GOBP_NEGATIVE_REGULATION_OF_DNA_BINDING
2649	GOBP_CORTISOL_SECRETION
2650	GOBP_NEGATIVE_REGULATION_OF_MAPK_CASCADE
2651	GOBP_REGULATION_OF_SKELETAL_MUSCLE_TISSUE_REGENERATION
2652	GOBP_NEGATIVE_REGULATION_OF_DNA_BINDING_TRANSCRIPTION_FACTOR_AC
2653	GOBP_RESPONSE_TO_PEPTIDE_HORMONE
2654	GOBP_RESPONSE_TO_CORTICOTROPIN_RELEASING_HORMONE
2655	GOBP_REGULATION_OF_CELLULAR_RESPIRATION
2656	GOBP_REGULATION_OF_ATP_DEPENDENT_ACTIVITY
2657	GOBP_REGULATION_OF_GENERATION_OF_PRECURSOR_METABOLITES_AND_ENER
2658	GOBP_PIGMENTATION
2659	GOBP_PIGMENT_ACCUMULATION
2660	GOBP_REGULATION_OF_RNA_SPLICING
2661	GOBP_PHOSPHATIDYLINOSITOL_3_KINASE_PROTEIN_KINASE_B_SIGNAL_TRAN
2662	GOBP_MUSCLE_ADAPTATION
2663	GOBP_MITOCHONDRIAL_DNA_REPAIR
2664	GOBP_REGULATION_OF_JUN_KINASE_ACTIVITY
2665	GOBP_NEGATIVE_REGULATION_OF_JUN_KINASE_ACTIVITY
2666	GOBP_REGULATION_OF_DNA_DAMAGE_RESPONSE_SIGNAL_TRANSDUCTION_BY_P
2667	GOBP_NEGATIVE_REGULATION_OF_DNA_DAMAGE_RESPONSE_SIGNAL_TRANSDUC
2668	GOBP_POSITIVE_REGULATION_OF_NEURON_APOPTOTIC_PROCESS
2669	GOBP_POSITIVE_REGULATION_OF_BLOOD_VESSEL_ENDOTHELIAL_CELL_MIGRA
2670	GOBP_PROTEIN_ACYLATION
2671	GOBP_REGULATION_OF_LIPID_KINASE_ACTIVITY
2672	GOBP_REGULATION_OF_TRANSLATION_IN_RESPONSE_TO_STRESS
2673	GOBP_CELLULAR_RESPONSE_TO_NITROGEN_LEVELS
2674	GOBP_REGULATION_OF_INSULIN_LIKE_GROWTH_FACTOR_RECEPTOR_SIGNALIN
2675	GOBP_NEGATIVE_REGULATION_OF_INSULIN_LIKE_GROWTH_FACTOR_RECEPTOR
2676	GOBP_MAINTENANCE_OF_DNA_REPEAT_ELEMENTS
2677	GOBP_REGULATION_OF_RESPIRATORY_GASEOUS_EXCHANGE
2678	GOBP_EAR_DEVELOPMENT
2679	GOBP_NOSE_DEVELOPMENT
2680	GOBP_TONGUE_DEVELOPMENT
2681	GOBP_TONGUE_MORPHOGENESIS
2682	GOBP_SKIN_MORPHOGENESIS
2683	GOBP_AMIDE_METABOLIC_PROCESS
2684	GOBP_AMIDE_BIOSYNTHETIC_PROCESS
2685	GOBP_AMIDE_CATABOLIC_PROCESS
2686	GOBP_ASTROCYTE_CELL_MIGRATION
2687	GOBP_KERATINOCYTE_PROLIFERATION
2688	GOBP_RESPONSE_TO_ESTROGEN
2689	GOBP_MODIFICATION_DEPENDENT_MACROMOLECULE_CATABOLIC_PROCESS
2690	GOBP_INOSITOL_PHOSPHATE_METABOLIC_PROCESS
2691	GOBP_DICARBOXYLIC_ACID_METABOLIC_PROCESS
2692	GOBP_DICARBOXYLIC_ACID_CATABOLIC_PROCESS
2693	GOBP_DICARBOXYLIC_ACID_BIOSYNTHETIC_PROCESS
2694	GOBP_LINOLEIC_ACID_METABOLIC_PROCESS
2695	GOBP_ENGULFMENT_OF_APOPTOTIC_CELL
2696	GOBP_MITOCHONDRIAL_FRAGMENTATION_INVOLVED_IN_APOPTOTIC_PROCESS
2697	GOBP_RECOGNITION_OF_APOPTOTIC_CELL
2698	GOBP_REGULATION_OF_PHOSPHOPROTEIN_PHOSPHATASE_ACTIVITY
2699	GOBP_POST_TRANSLATIONAL_PROTEIN_MODIFICATION
2700	GOBP_DEDIFFERENTIATION
2701	GOBP_REGULATION_OF_BIOLOGICAL_PROCESS_INVOLVED_IN_SYMBIOTIC_INT
2702	GOBP_NEGATIVE_REGULATION_BY_HOST_OF_VIRAL_TRANSCRIPTION
2703	GOBP_POSITIVE_REGULATION_BY_HOST_OF_VIRAL_TRANSCRIPTION
2704	GOBP_REGULATION_OF_CAMP_MEDIATED_SIGNALING
2705	GOBP_POSITIVE_REGULATION_OF_CAMP_MEDIATED_SIGNALING
2706	GOBP_NEGATIVE_REGULATION_OF_CAMP_MEDIATED_SIGNALING
2707	GOBP_CELLULAR_COMPONENT_MAINTENANCE
2708	GOBP_NEGATIVE_REGULATION_OF_GENE_EXPRESSION_VIA_CHROMOSOMAL_CPG
2709	GOBP_POSITIVE_REGULATION_OF_GENE_EXPRESSION_VIA_CHROMOSOMAL_CPG
2710	GOBP_REGULATION_OF_SYSTEM_PROCESS
2711	GOBP_REGULATION_OF_DIGESTIVE_SYSTEM_PROCESS
2712	GOBP_REGULATION_OF_ENDOCRINE_PROCESS
2713	GOBP_REGULATION_OF_MONOATOMIC_ANION_TRANSPORT
2714	GOBP_REGULATION_OF_CELLULAR_COMPONENT_BIOGENESIS
2715	GOBP_REGULATION_OF_VACUOLE_ORGANIZATION
2716	GOBP_POSITIVE_REGULATION_OF_VACUOLE_ORGANIZATION
2717	GOBP_MEMBRANE_BIOGENESIS
2718	GOBP_NEGATIVE_REGULATION_OF_MOLECULAR_FUNCTION
2719	GOBP_AMP_SALVAGE
2720	GOBP_LIPID_DIGESTION
2721	GOBP_CELLULAR_CATABOLIC_PROCESS
2722	GOBP_SULFUR_COMPOUND_CATABOLIC_PROCESS
2723	GOBP_SMALL_MOLECULE_METABOLIC_PROCESS
2724	GOBP_SMALL_MOLECULE_CATABOLIC_PROCESS
2725	GOBP_SMALL_MOLECULE_BIOSYNTHETIC_PROCESS
2726	GOBP_PROTEIN_K27_LINKED_UBIQUITINATION
2727	GOBP_RESPONSE_TO_LEPTIN
2728	GOBP_CELL_CELL_ADHESION_MEDIATED_BY_CADHERIN
2729	GOBP_SODIUM_DEPENDENT_PHOSPHATE_TRANSPORT
2730	GOBP_TYPE_B_PANCREATIC_CELL_PROLIFERATION
2731	GOBP_FIBROBLAST_APOPTOTIC_PROCESS
2732	GOBP_MACROPINOCYTOSIS
2733	GOBP_PROTEIN_LOCALIZATION_TO_CYTOSKELETON
2734	GOBP_GLUCOSE_IMPORT_IN_RESPONSE_TO_INSULIN_STIMULUS
2735	GOBP_NEGATIVE_REGULATION_OF_PROTEIN_KINASE_ACTIVITY_BY_REGULATI
2736	GOBP_ADHESION_OF_SYMBIONT_TO_HOST
2737	GOBP_MOTILE_CILIUM_ASSEMBLY
2738	GOBP_REGULATION_OF_MITOCHONDRIAL_MRNA_STABILITY
2739	GOBP_REGULATION_OF_CIRCULATING_FIBRINOGEN_LEVELS
2740	GOBP_SECONDARY_METABOLITE_BIOSYNTHETIC_PROCESS
2741	GOBP_RELAXATION_OF_SMOOTH_MUSCLE
2742	GOBP_4FE_4S_CLUSTER_ASSEMBLY
2743	GOBP_TOOTH_ERUPTION
2744	GOBP_MULTI_MULTICELLULAR_ORGANISM_PROCESS
2745	GOBP_PROTEIN_IMPORT_INTO_PEROXISOME_MATRIX_SUBSTRATE_RELEASE
2746	GOBP_EPIGENETIC_PROGRAMMING_IN_THE_ZYGOTIC_PRONUCLEI
2747	GOBP_EPIGENETIC_PROGRAMING_OF_MALE_PRONUCLEUS
2748	GOBP_RESPONSE_TO_HUMAN_CHORIONIC_GONADOTROPIN
2749	GOBP_MEIOTIC_CELL_CYCLE_PHASE_TRANSITION
2750	GOBP_MITOTIC_DNA_INTEGRITY_CHECKPOINT_SIGNALING
2751	GOBP_METAPHASE_ANAPHASE_TRANSITION_OF_MEIOTIC_CELL_CYCLE
2752	GOBP_CELL_CYCLE_DNA_REPLICATION
2753	GOBP_MODULATION_BY_HOST_OF_VIRAL_PROCESS
2754	GOBP_SUPPRESSION_OF_VIRAL_RELEASE_BY_HOST
2755	GOBP_NEGATIVE_REGULATION_BY_HOST_OF_VIRAL_PROCESS
2756	GOBP_POSITIVE_REGULATION_BY_HOST_OF_VIRAL_PROCESS
2757	GOBP_G_QUADRUPLEX_DNA_UNWINDING
2758	GOBP_MITOTIC_G1_S_TRANSITION_CHECKPOINT_SIGNALING
2759	GOBP_POSITIVE_REGULATION_BY_HOST_OF_VIRAL_GENOME_REPLICATION
2760	GOBP_MODULATION_BY_HOST_OF_VIRAL_RNA_GENOME_REPLICATION
2761	GOBP_ACTOMYOSIN_CONTRACTILE_RING_ORGANIZATION
2762	GOBP_CELL_CYCLE_G2_M_PHASE_TRANSITION
2763	GOBP_CELL_CYCLE_G1_S_PHASE_TRANSITION
2764	GOBP_ESTROUS_CYCLE
2765	GOBP_PLASMA_MEMBRANE_RAFT_ORGANIZATION
2766	GOBP_PROTEIN_LOCALIZATION_TO_PLASMA_MEMBRANE_RAFT
2767	GOBP_LIPOPROTEIN_LOCALIZATION
2768	GOBP_DOUBLE_STRAND_BREAK_REPAIR_VIA_SINGLE_STRAND_ANNEALING
2769	GOBP_DOUBLE_STRAND_BREAK_REPAIR_VIA_SYNTHESIS_DEPENDENT_STRAND_
2770	GOBP_DNA_TEMPLATED_DNA_REPLICATION_MAINTENANCE_OF_FIDELITY
2771	GOBP_DNA_DEAMINATION
2772	GOBP_ACTIN_NUCLEATION
2773	GOBP_G0_TO_G1_TRANSITION
2774	GOBP_PLASMA_MEMBRANE_FUSION
2775	GOBP_PROTEIN_INSERTION_INTO_MITOCHONDRIAL_INNER_MEMBRANE
2776	GOBP_PROTEIN_INSERTION_INTO_MITOCHONDRIAL_OUTER_MEMBRANE
2777	GOBP_PROTEIN_IMPORT_INTO_PEROXISOME_MEMBRANE
2778	GOBP_PROTEIN_RETENTION_IN_GOLGI_APPARATUS
2779	GOBP_CONSTITUTIVE_SECRETORY_PATHWAY
2780	GOBP_TRANSCYTOSIS
2781	GOBP_T_CELL_SELECTION
2782	GOBP_THYMIC_T_CELL_SELECTION
2783	GOBP_T_HELPER_1_CELL_DIFFERENTIATION
2784	GOBP_T_HELPER_2_CELL_DIFFERENTIATION
2785	GOBP_REGULATORY_T_CELL_DIFFERENTIATION
2786	GOBP_POSITIVE_REGULATION_OF_VIRAL_GENOME_REPLICATION
2787	GOBP_NEGATIVE_REGULATION_OF_VIRAL_GENOME_REPLICATION
2788	GOBP_INTERMEDIATE_FILAMENT_BASED_PROCESS
2789	GOBP_INTERMEDIATE_FILAMENT_BUNDLE_ASSEMBLY
2790	GOBP_INTEGRIN_BIOSYNTHETIC_PROCESS
2791	GOBP_PROTEIN_NEDDYLATION
2792	GOBP_AZOLE_TRANSMEMBRANE_TRANSPORT
2793	GOBP_CELLULAR_EXTRAVASATION
2794	GOBP_MEIOTIC_CHROMOSOME_SEGREGATION
2795	GOBP_DEVELOPMENT_OF_SECONDARY_SEXUAL_CHARACTERISTICS
2796	GOBP_NEURONAL_ION_CHANNEL_CLUSTERING
2797	GOBP_CLUSTERING_OF_VOLTAGE_GATED_SODIUM_CHANNELS
2798	GOBP_CELL_FATE_COMMITMENT
2799	GOBP_APICAL_PROTEIN_LOCALIZATION
2800	GOBP_MAINTENANCE_OF_PROTEIN_LOCATION
2801	GOBP_SARCOMERE_ORGANIZATION
2802	GOBP_CELL_CELL_JUNCTION_ORGANIZATION
2803	GOBP_CELL_CELL_JUNCTION_MAINTENANCE
2804	GOBP_EXTERNAL_ENCAPSULATING_STRUCTURE_ORGANIZATION
2805	GOBP_MRNA_CIS_SPLICING_VIA_SPLICEOSOME
2806	GOBP_CELLULAR_RESPIRATION
2807	GOBP_FARNESYL_DIPHOSPHATE_METABOLIC_PROCESS
2808	GOBP_MHC_CLASS_I_BIOSYNTHETIC_PROCESS
2809	GOBP_MHC_CLASS_II_BIOSYNTHETIC_PROCESS
2810	GOBP_NEGATIVE_REGULATION_OF_MHC_CLASS_II_BIOSYNTHETIC_PROCESS
2811	GOBP_FAT_CELL_DIFFERENTIATION
2812	GOBP_MYOBLAST_DIFFERENTIATION
2813	GOBP_BONE_RESORPTION
2814	GOBP_CELL_REDOX_HOMEOSTASIS
2815	GOBP_RESPONSE_TO_ETHANOL
2816	GOBP_RESPONSE_TO_ETHER
2817	GOBP_LOCOMOTOR_RHYTHM
2818	GOBP_POSITIVE_REGULATION_OF_CHOLESTEROL_BIOSYNTHETIC_PROCESS
2819	GOBP_REGULATION_OF_B_CELL_DIFFERENTIATION
2820	GOBP_NEGATIVE_REGULATION_OF_B_CELL_DIFFERENTIATION
2821	GOBP_POSITIVE_REGULATION_OF_B_CELL_DIFFERENTIATION
2822	GOBP_NEGATIVE_REGULATION_OF_T_CELL_DIFFERENTIATION
2823	GOBP_NEGATIVE_REGULATION_OF_REGULATORY_T_CELL_DIFFERENTIATION
2824	GOBP_REGULATION_OF_CELL_DIFFERENTIATION
2825	GOBP_NEGATIVE_REGULATION_OF_FAT_CELL_DIFFERENTIATION
2826	GOBP_POSITIVE_REGULATION_OF_FAT_CELL_DIFFERENTIATION
2827	GOBP_REGULATION_OF_ENDOTHELIAL_CELL_DIFFERENTIATION
2828	GOBP_NEGATIVE_REGULATION_OF_ENDOTHELIAL_CELL_DIFFERENTIATION
2829	GOBP_POSITIVE_REGULATION_OF_ENDOTHELIAL_CELL_DIFFERENTIATION
2830	GOBP_REGULATION_OF_INNER_EAR_AUDITORY_RECEPTOR_CELL_DIFFERENTIA
2831	GOBP_POSITIVE_REGULATION_OF_T_HELPER_CELL_DIFFERENTIATION
2832	GOBP_REGULATION_OF_T_HELPER_1_CELL_DIFFERENTIATION
2833	GOBP_NEGATIVE_REGULATION_OF_T_HELPER_2_CELL_DIFFERENTIATION
2834	GOBP_POSITIVE_REGULATION_OF_T_HELPER_2_CELL_DIFFERENTIATION
2835	GOBP_REGULATION_OF_MYELOID_CELL_DIFFERENTIATION
2836	GOBP_NEGATIVE_REGULATION_OF_MYELOID_CELL_DIFFERENTIATION
2837	GOBP_REGULATION_OF_ERYTHROCYTE_DIFFERENTIATION
2838	GOBP_NEGATIVE_REGULATION_OF_ERYTHROCYTE_DIFFERENTIATION
2839	GOBP_REGULATION_OF_MACROPHAGE_DIFFERENTIATION
2840	GOBP_NEGATIVE_REGULATION_OF_MACROPHAGE_DIFFERENTIATION
2841	GOBP_REGULATION_OF_MEGAKARYOCYTE_DIFFERENTIATION
2842	GOBP_NEGATIVE_REGULATION_OF_MEGAKARYOCYTE_DIFFERENTIATION
2843	GOBP_POSITIVE_REGULATION_OF_MEGAKARYOCYTE_DIFFERENTIATION
2844	GOBP_NEGATIVE_REGULATION_OF_MONOCYTE_DIFFERENTIATION
2845	GOBP_POSITIVE_REGULATION_OF_MONOCYTE_DIFFERENTIATION
2846	GOBP_NEGATIVE_REGULATION_OF_MYOBLAST_DIFFERENTIATION
2847	GOBP_POSITIVE_REGULATION_OF_MYOBLAST_DIFFERENTIATION
2848	GOBP_REGULATION_OF_NEURON_DIFFERENTIATION
2849	GOBP_NEGATIVE_REGULATION_OF_NEURON_DIFFERENTIATION
2850	GOBP_POSITIVE_REGULATION_OF_NEURON_DIFFERENTIATION
2851	GOBP_REGULATION_OF_OSTEOBLAST_DIFFERENTIATION
2852	GOBP_NEGATIVE_REGULATION_OF_OSTEOBLAST_DIFFERENTIATION
2853	GOBP_NEGATIVE_REGULATION_OF_OSTEOCLAST_DIFFERENTIATION
2854	GOBP_POSITIVE_REGULATION_OF_OSTEOCLAST_DIFFERENTIATION
2855	GOBP_REGULATION_OF_EPIDERMIS_DEVELOPMENT
2856	GOBP_NEGATIVE_REGULATION_OF_EPIDERMIS_DEVELOPMENT
2857	GOBP_POSITIVE_REGULATION_OF_EPIDERMIS_DEVELOPMENT
2858	GOBP_POSITIVE_REGULATION_OF_GLIAL_CELL_DIFFERENTIATION
2859	GOBP_NEGATIVE_REGULATION_OF_GLUCONEOGENESIS
2860	GOBP_POSITIVE_REGULATION_OF_GLUCONEOGENESIS
2861	GOBP_POSITIVE_REGULATION_OF_CILIUM_ASSEMBLY
2862	GOBP_POSITIVE_REGULATION_OF_TRANSLATION
2863	GOBP_RESPIRATORY_BURST
2864	GOBP_NEGATIVE_REGULATION_OF_CYCLIN_DEPENDENT_PROTEIN_SERINE_THR
2865	GOBP_NEGATIVE_REGULATION_OF_DNA_REPAIR
2866	GOBP_POSITIVE_REGULATION_OF_DNA_REPLICATION
2867	GOBP_POSITIVE_REGULATION_OF_FIBROBLAST_GROWTH_FACTOR_RECEPTOR_S
2868	GOBP_NEGATIVE_REGULATION_OF_G_PROTEIN_COUPLED_RECEPTOR_SIGNALIN
2869	GOBP_POSITIVE_REGULATION_OF_G_PROTEIN_COUPLED_RECEPTOR_SIGNALIN
2870	GOBP_NEGATIVE_REGULATION_OF_NOTCH_SIGNALING_PATHWAY
2871	GOBP_POSITIVE_REGULATION_OF_NOTCH_SIGNALING_PATHWAY
2872	GOBP_NEGATIVE_REGULATION_OF_ACTION_POTENTIAL
2873	GOBP_POSITIVE_REGULATION_OF_ACTION_POTENTIAL
2874	GOBP_POSITIVE_REGULATION_OF_AXON_EXTENSION
2875	GOBP_NEGATIVE_REGULATION_OF_BLOOD_PRESSURE
2876	GOBP_POSITIVE_REGULATION_OF_BLOOD_PRESSURE
2877	GOBP_POSITIVE_REGULATION_OF_OSSIFICATION
2878	GOBP_POSITIVE_REGULATION_OF_BONE_RESORPTION
2879	GOBP_POSITIVE_REGULATION_OF_CELL_ADHESION
2880	GOBP_NEGATIVE_REGULATION_OF_CELL_CYCLE
2881	GOBP_POSITIVE_REGULATION_OF_CELL_CYCLE
2882	GOBP_NEGATIVE_REGULATION_OF_CELL_SIZE
2883	GOBP_POSITIVE_REGULATION_OF_CELL_SIZE
2884	GOBP_NEGATIVE_REGULATION_OF_CELL_VOLUME
2885	GOBP_NEGATIVE_REGULATION_OF_ENDOCYTOSIS
2886	GOBP_POSITIVE_REGULATION_OF_ENDOCYTOSIS
2887	GOBP_NEGATIVE_REGULATION_OF_LIPID_METABOLIC_PROCESS
2888	GOBP_POSITIVE_REGULATION_OF_LIPID_METABOLIC_PROCESS
2889	GOBP_NEGATIVE_REGULATION_OF_MEMBRANE_POTENTIAL
2890	GOBP_POSITIVE_REGULATION_OF_MEMBRANE_POTENTIAL
2891	GOBP_PH_REDUCTION
2892	GOBP_NEGATIVE_REGULATION_OF_PROTEOLYSIS
2893	GOBP_NEGATIVE_REGULATION_OF_SISTER_CHROMATID_COHESION
2894	GOBP_POSITIVE_REGULATION_OF_SISTER_CHROMATID_COHESION
2895	GOBP_NEGATIVE_REGULATION_OF_SMOOTHENED_SIGNALING_PATHWAY
2896	GOBP_POSITIVE_REGULATION_OF_SMOOTHENED_SIGNALING_PATHWAY
2897	GOBP_REGULATION_OF_RNA_POLYMERASE_II_TRANSCRIPTION_PREINITIATIO
2898	GOBP_NEGATIVE_REGULATION_OF_TRANSLATIONAL_ELONGATION
2899	GOBP_NEGATIVE_REGULATION_OF_VASOCONSTRICTION
2900	GOBP_POSITIVE_REGULATION_OF_VASOCONSTRICTION
2901	GOBP_NEGATIVE_REGULATION_OF_DNA_RECOMBINATION
2902	GOBP_NEGATIVE_REGULATION_OF_CARBOHYDRATE_METABOLIC_PROCESS
2903	GOBP_POSITIVE_REGULATION_OF_COMPLEMENT_ACTIVATION
2904	GOBP_NEGATIVE_REGULATION_OF_EXOCYTOSIS
2905	GOBP_POSITIVE_REGULATION_OF_EXOCYTOSIS
2906	GOBP_NEGATIVE_REGULATION_OF_FATTY_ACID_METABOLIC_PROCESS
2907	GOBP_POSITIVE_REGULATION_OF_FATTY_ACID_METABOLIC_PROCESS
2908	GOBP_REGULATION_OF_FEMALE_RECEPTIVITY
2909	GOBP_NEGATIVE_REGULATION_OF_GROWTH
2910	GOBP_POSITIVE_REGULATION_OF_GROWTH
2911	GOBP_POSITIVE_REGULATION_OF_MITOTIC_CELL_CYCLE
2912	GOBP_NEGATIVE_REGULATION_OF_MUSCLE_CONTRACTION
2913	GOBP_POSITIVE_REGULATION_OF_MUSCLE_CONTRACTION
2914	GOBP_NEGATIVE_REGULATION_OF_NUCLEOBASE_CONTAINING_COMPOUND_META
2915	GOBP_NEGATIVE_REGULATION_OF_STEROID_METABOLIC_PROCESS
2916	GOBP_POSITIVE_REGULATION_OF_STEROID_METABOLIC_PROCESS
2917	GOBP_NEGATIVE_REGULATION_OF_TRANSLATIONAL_INITIATION
2918	GOBP_POSITIVE_REGULATION_OF_TRANSLATIONAL_INITIATION
2919	GOBP_NEGATIVE_REGULATION_OF_CALCIUM_ION_DEPENDENT_EXOCYTOSIS
2920	GOBP_POSITIVE_REGULATION_OF_CALCIUM_ION_DEPENDENT_EXOCYTOSIS
2921	GOBP_NEGATIVE_REGULATION_OF_NUCLEOTIDE_METABOLIC_PROCESS
2922	GOBP_POSITIVE_REGULATION_OF_NUCLEOTIDE_METABOLIC_PROCESS
2923	GOBP_NEGATIVE_REGULATION_OF_STRIATED_MUSCLE_CONTRACTION
2924	GOBP_POSITIVE_REGULATION_OF_STRIATED_MUSCLE_CONTRACTION
2925	GOBP_REGULATION_OF_EMBRYONIC_DEVELOPMENT
2926	GOBP_NEGATIVE_REGULATION_OF_ACTIVATED_T_CELL_PROLIFERATION
2927	GOBP_REGULATION_OF_TRANSCRIPTION_BY_GLUCOSE
2928	GOBP_AMP_METABOLIC_PROCESS
2929	GOBP_CMP_METABOLIC_PROCESS
2930	GOBP_GMP_METABOLIC_PROCESS
2931	GOBP_GTP_METABOLIC_PROCESS
2932	GOBP_UTP_METABOLIC_PROCESS
2933	GOBP_DAMP_METABOLIC_PROCESS
2934	GOBP_DGMP_METABOLIC_PROCESS
2935	GOBP_CGMP_METABOLIC_PROCESS
2936	GOBP_CGMP_CATABOLIC_PROCESS
2937	GOBP_DTMP_METABOLIC_PROCESS
2938	GOBP_DUMP_METABOLIC_PROCESS
2939	GOBP_ADENOSINE_METABOLIC_PROCESS
2940	GOBP_GUANINE_METABOLIC_PROCESS
2941	GOBP_NUCLEOBASE_BIOSYNTHETIC_PROCESS
2942	GOBP_NUCLEOBASE_CATABOLIC_PROCESS
2943	GOBP_PURINE_DEOXYRIBONUCLEOSIDE_METABOLIC_PROCESS
2944	GOBP_PYRIMIDINE_DEOXYRIBONUCLEOSIDE_METABOLIC_PROCESS
2945	GOBP_TETRAHYDROBIOPTERIN_METABOLIC_PROCESS
2946	GOBP_POLYOL_CATABOLIC_PROCESS
2947	GOBP_ALDEHYDE_BIOSYNTHETIC_PROCESS
2948	GOBP_ALDEHYDE_CATABOLIC_PROCESS
2949	GOBP_PHENOL_CONTAINING_COMPOUND_BIOSYNTHETIC_PROCESS
2950	GOBP_REGULATION_OF_FATTY_ACID_OXIDATION
2951	GOBP_POSITIVE_REGULATION_OF_FATTY_ACID_OXIDATION
2952	GOBP_NEGATIVE_REGULATION_OF_FATTY_ACID_OXIDATION
2953	GOBP_REGULATION_OF_GLUCOSE_IMPORT
2954	GOBP_NEGATIVE_REGULATION_OF_JNK_CASCADE
2955	GOBP_PHOSPHATIDYLETHANOLAMINE_METABOLIC_PROCESS
2956	GOBP_DIACYLGLYCEROL_METABOLIC_PROCESS
2957	GOBP_DIACYLGLYCEROL_CATABOLIC_PROCESS
2958	GOBP_AMINO_SUGAR_CATABOLIC_PROCESS
2959	GOBP_MONOSACCHARIDE_BIOSYNTHETIC_PROCESS
2960	GOBP_MONOSACCHARIDE_CATABOLIC_PROCESS
2961	GOBP_5_PHOSPHORIBOSE_1_DIPHOSPHATE_METABOLIC_PROCESS
2962	GOBP_URATE_METABOLIC_PROCESS
2963	GOBP_ORGANOPHOSPHATE_CATABOLIC_PROCESS
2964	GOBP_ICOSANOID_BIOSYNTHETIC_PROCESS
2965	GOBP_SHORT_CHAIN_FATTY_ACID_METABOLIC_PROCESS
2966	GOBP_NEUTRAL_LIPID_BIOSYNTHETIC_PROCESS
2967	GOBP_MONOACYLGLYCEROL_METABOLIC_PROCESS
2968	GOBP_MEMBRANE_LIPID_CATABOLIC_PROCESS
2969	GOBP_PLATELET_ACTIVATING_FACTOR_METABOLIC_PROCESS
2970	GOBP_PHOSPHATIDYLCHOLINE_METABOLIC_PROCESS
2971	GOBP_PHOSPHATIDYLGLYCEROL_METABOLIC_PROCESS
2972	GOBP_PHOSPHATIDIC_ACID_METABOLIC_PROCESS
2973	GOBP_GLYCOSYLCERAMIDE_BIOSYNTHETIC_PROCESS
2974	GOBP_GLYCOSYLCERAMIDE_CATABOLIC_PROCESS
2975	GOBP_GLYCEROLIPID_METABOLIC_PROCESS
2976	GOBP_GLYOXYLATE_METABOLIC_PROCESS
2977	GOBP_PHOSPHATIDYLINOSITOL_METABOLIC_PROCESS
2978	GOBP_S_ADENOSYLMETHIONINE_METABOLIC_PROCESS
2979	GOBP_PROTOPORPHYRINOGEN_IX_METABOLIC_PROCESS
2980	GOBP_GLYCEROLIPID_CATABOLIC_PROCESS
2981	GOBP_CERAMIDE_CATABOLIC_PROCESS
2982	GOBP_SPHINGOID_BIOSYNTHETIC_PROCESS
2983	GOBP_PHOTORECEPTOR_CELL_DIFFERENTIATION
2984	GOBP_NEGATIVE_REGULATION_OF_PHOTORECEPTOR_CELL_DIFFERENTIATION
2985	GOBP_SALIVA_SECRETION
2986	GOBP_RETINAL_ROD_CELL_DEVELOPMENT
2987	GOBP_REGULATION_OF_RAS_PROTEIN_SIGNAL_TRANSDUCTION
2988	GOBP_POSITIVE_REGULATION_OF_RAS_PROTEIN_SIGNAL_TRANSDUCTION
2989	GOBP_NEGATIVE_REGULATION_OF_RAS_PROTEIN_SIGNAL_TRANSDUCTION
2990	GOBP_REGULATION_OF_CENTRIOLE_REPLICATION
2991	GOBP_POSITIVE_REGULATION_OF_CENTRIOLE_REPLICATION
2992	GOBP_XENOBIOTIC_EXPORT_FROM_CELL
2993	GOBP_NEGATIVE_REGULATION_OF_ORGAN_GROWTH
2994	GOBP_POSITIVE_REGULATION_OF_ORGAN_GROWTH
2995	GOBP_GAMMA_DELTA_T_CELL_ACTIVATION
2996	GOBP_ALPHA_BETA_T_CELL_ACTIVATION
2997	GOBP_ALPHA_BETA_T_CELL_PROLIFERATION
2998	GOBP_POSITIVE_REGULATION_OF_ALPHA_BETA_T_CELL_ACTIVATION
2999	GOBP_NEGATIVE_REGULATION_OF_ALPHA_BETA_T_CELL_ACTIVATION
3000	GOBP_NEGATIVE_REGULATION_OF_ALPHA_BETA_T_CELL_PROLIFERATION
3001	GOBP_REGULATION_OF_GAMMA_DELTA_T_CELL_ACTIVATION
3002	GOBP_TETRAHYDROFOLATE_BIOSYNTHETIC_PROCESS
3003	GOBP_FEMALE_SEX_DIFFERENTIATION
3004	GOBP_RETINAL_CELL_PROGRAMMED_CELL_DEATH
3005	GOBP_RESPONSE_TO_ANTIBIOTIC
3006	GOBP_RESPONSE_TO_ARSENIC_CONTAINING_SUBSTANCE
3007	GOBP_RESPONSE_TO_CADMIUM_ION
3008	GOBP_RESPONSE_TO_COPPER_ION
3009	GOBP_RESPONSE_TO_MERCURY_ION
3010	GOBP_DECIDUALIZATION
3011	GOBP_GDP_METABOLIC_PROCESS
3012	GOBP_MUSCLE_CELL_CELLULAR_HOMEOSTASIS
3013	GOBP_ACID_SECRETION
3014	GOBP_REGULATION_BY_VIRUS_OF_VIRAL_PROTEIN_LEVELS_IN_HOST_CELL
3015	GOBP_PROTEIN_AUTOPHOSPHORYLATION
3016	GOBP_REGULATION_OF_VIRAL_TRANSCRIPTION
3017	GOBP_TRANSPORT_OF_VIRUS
3018	GOBP_RECEPTOR_MEDIATED_VIRION_ATTACHMENT_TO_HOST_CELL
3019	GOBP_REGULATION_OF_NUCLEOCYTOPLASMIC_TRANSPORT
3020	GOBP_NEGATIVE_REGULATION_OF_NUCLEOCYTOPLASMIC_TRANSPORT
3021	GOBP_NEGATIVE_REGULATION_OF_PROTEIN_EXPORT_FROM_NUCLEUS
3022	GOBP_POSITIVE_REGULATION_OF_PROTEIN_EXPORT_FROM_NUCLEUS
3023	GOBP_LIPID_PHOSPHORYLATION
3024	GOBP_CARBOHYDRATE_PHOSPHORYLATION
3025	GOBP_GLYCOLIPID_TRANSPORT
3026	GOBP_PHOSPHOLIPID_DEPHOSPHORYLATION
3027	GOBP_FILOPODIUM_ASSEMBLY
3028	GOBP_PHOSPHATIDYLINOSITOL_PHOSPHATE_BIOSYNTHETIC_PROCESS
3029	GOBP_ISOPRENOID_TRANSPORT
3030	GOBP_QUINOLINATE_METABOLIC_PROCESS
3031	GOBP_FOLLICLE_STIMULATING_HORMONE_SECRETION
3032	GOBP_POSITIVE_REGULATION_OF_HORMONE_SECRETION
3033	GOBP_NEGATIVE_REGULATION_OF_HORMONE_SECRETION
3034	GOBP_RESPONSE_TO_CYCLOHEXIMIDE
3035	GOBP_SECRETION
3036	GOBP_PORE_COMPLEX_ASSEMBLY
3037	GOBP_NONASSOCIATIVE_LEARNING
3038	GOBP_CYTOSOL_TO_ENDOPLASMIC_RETICULUM_TRANSPORT
3039	GOBP_REGULATION_OF_HEMOGLOBIN_BIOSYNTHETIC_PROCESS
3040	GOBP_REGULATION_OF_RESPONSE_TO_OSMOTIC_STRESS
3041	GOBP_ANTIGEN_PROCESSING_AND_PRESENTATION_OF_LIPID_ANTIGEN_VIA_M
3042	GOBP_PLATELET_DERIVED_GROWTH_FACTOR_RECEPTOR_SIGNALING_PATHWAY
3043	GOBP_INSULIN_LIKE_GROWTH_FACTOR_RECEPTOR_SIGNALING_PATHWAY
3044	GOBP_VASCULAR_ENDOTHELIAL_GROWTH_FACTOR_RECEPTOR_SIGNALING_PATH
3045	GOBP_HEPATOCYTE_GROWTH_FACTOR_RECEPTOR_SIGNALING_PATHWAY
3046	GOBP_EPHRIN_RECEPTOR_SIGNALING_PATHWAY
3047	GOBP_PHOSPHATIDYLINOSITOL_MEDIATED_SIGNALING
3048	GOBP_POST_EMBRYONIC_EYE_MORPHOGENESIS
3049	GOBP_DEVELOPMENTAL_PIGMENTATION
3050	GOBP_EYE_PIGMENTATION
3051	GOBP_AUTOPHAGIC_CELL_DEATH
3052	GOBP_SOMATIC_STEM_CELL_DIVISION
3053	GOBP_FIBROBLAST_PROLIFERATION
3054	GOBP_POSITIVE_REGULATION_OF_FIBROBLAST_PROLIFERATION
3055	GOBP_NEGATIVE_REGULATION_OF_FIBROBLAST_PROLIFERATION
3056	GOBP_BEHAVIORAL_RESPONSE_TO_COCAINE
3057	GOBP_BEHAVIORAL_RESPONSE_TO_ETHANOL
3058	GOBP_FUSED_ANTRUM_STAGE
3059	GOBP_REGULATION_OF_SYNAPTIC_PLASTICITY
3060	GOBP_REGULATION_OF_NEURONAL_SYNAPTIC_PLASTICITY
3061	GOBP_REGULATION_OF_LONG_TERM_NEURONAL_SYNAPTIC_PLASTICITY
3062	GOBP_POSITIVE_REGULATION_OF_LONG_TERM_NEURONAL_SYNAPTIC_PLASTIC
3063	GOBP_REGULATION_OF_SHORT_TERM_NEURONAL_SYNAPTIC_PLASTICITY
3064	GOBP_GOLGI_VESICLE_TRANSPORT
3065	GOBP_GOLGI_VESICLE_BUDDING
3066	GOBP_PLASMA_MEMBRANE_TO_ENDOSOME_TRANSPORT
3067	GOBP_MALE_GAMETE_GENERATION
3068	GOBP_SPERM_CAPACITATION
3069	GOBP_EPINEPHRINE_TRANSPORT
3070	GOBP_LYMPHOCYTE_CHEMOTAXIS
3071	GOBP_ELASTIC_FIBER_ASSEMBLY
3072	GOBP_SNORNA_LOCALIZATION
3073	GOBP_REGULATION_OF_RECEPTOR_MEDIATED_ENDOCYTOSIS
3074	GOBP_POSITIVE_REGULATION_OF_RECEPTOR_MEDIATED_ENDOCYTOSIS
3075	GOBP_NEGATIVE_REGULATION_OF_RECEPTOR_MEDIATED_ENDOCYTOSIS
3076	GOBP_DETERMINATION_OF_DORSAL_VENTRAL_ASYMMETRY
3077	GOBP_RESPONSE_TO_PAIN
3078	GOBP_CLATHRIN_COAT_ASSEMBLY
3079	GOBP_VESICLE_FUSION_WITH_GOLGI_APPARATUS
3080	GOBP_ORGANELLE_FISSION
3081	GOBP_LUNG_ALVEOLUS_DEVELOPMENT
3082	GOBP_ISOTYPE_SWITCHING_TO_IGA_ISOTYPES
3083	GOBP_ISOTYPE_SWITCHING_TO_IGG_ISOTYPES
3084	GOBP_REGULATION_OF_ISOTYPE_SWITCHING_TO_IGE_ISOTYPES
3085	GOBP_ORGANELLE_INHERITANCE
3086	GOBP_MITOCHONDRION_DISTRIBUTION
3087	GOBP_INTRACELLULAR_DISTRIBUTION_OF_MITOCHONDRIA
3088	GOBP_AXIAL_MESODERM_DEVELOPMENT
3089	GOBP_MESODERMAL_CELL_DIFFERENTIATION
3090	GOBP_PARAXIAL_MESODERM_DEVELOPMENT
3091	GOBP_PARAXIAL_MESODERM_FORMATION
3092	GOBP_LATERAL_MESODERM_DEVELOPMENT
3093	GOBP_LATERAL_MESODERM_MORPHOGENESIS
3094	GOBP_MESENDODERM_DEVELOPMENT
3095	GOBP_RETINOIC_ACID_RECEPTOR_SIGNALING_PATHWAY
3096	GOBP_REGULATION_OF_RETINOIC_ACID_RECEPTOR_SIGNALING_PATHWAY
3097	GOBP_POSITIVE_REGULATION_OF_RETINOIC_ACID_RECEPTOR_SIGNALING_PA
3098	GOBP_ENDOSOMAL_LUMEN_ACIDIFICATION
3099	GOBP_AUTONOMIC_NERVOUS_SYSTEM_DEVELOPMENT
3100	GOBP_ENTERIC_NERVOUS_SYSTEM_DEVELOPMENT
3101	GOBP_SYMPATHETIC_NERVOUS_SYSTEM_DEVELOPMENT
3102	GOBP_PARASYMPATHETIC_NERVOUS_SYSTEM_DEVELOPMENT
3103	GOBP_MAINTENANCE_OF_ANIMAL_ORGAN_IDENTITY
3104	GOBP_SYNAPTIC_VESICLE_MEMBRANE_ORGANIZATION
3105	GOBP_RHYTHMIC_PROCESS
3106	GOBP_POSITIVE_REGULATION_OF_BEHAVIOR
3107	GOBP_NEGATIVE_REGULATION_OF_BEHAVIOR
3108	GOBP_POSITIVE_REGULATION_OF_VIRAL_PROCESS
3109	GOBP_ANATOMICAL_STRUCTURE_ARRANGEMENT
3110	GOBP_LYMPH_NODE_DEVELOPMENT
3111	GOBP_SPLEEN_DEVELOPMENT
3112	GOBP_MUCOSA_ASSOCIATED_LYMPHOID_TISSUE_DEVELOPMENT
3113	GOBP_THYMUS_DEVELOPMENT
3114	GOBP_BONE_MARROW_DEVELOPMENT
3115	GOBP_RESPONSE_TO_STEROID_HORMONE
3116	GOBP_DIGESTIVE_TRACT_MORPHOGENESIS
3117	GOBP_POSITIVE_REGULATION_OF_PINOCYTOSIS
3118	GOBP_NEGATIVE_REGULATION_OF_PINOCYTOSIS
3119	GOBP_EMBRYONIC_DIGESTIVE_TRACT_DEVELOPMENT
3120	GOBP_EMBRYONIC_ORGAN_DEVELOPMENT
3121	GOBP_NOTOCHORD_MORPHOGENESIS
3122	GOBP_NEGATIVE_REGULATION_OF_RESPONSE_TO_STIMULUS
3123	GOBP_CAMERA_TYPE_EYE_MORPHOGENESIS
3124	GOBP_MYOBLAST_FATE_COMMITMENT
3125	GOBP_SKELETAL_MUSCLE_TISSUE_GROWTH
3126	GOBP_POSITIVE_REGULATION_OF_SKELETAL_MUSCLE_TISSUE_GROWTH
3127	GOBP_REGULATION_OF_MUSCLE_ORGAN_DEVELOPMENT
3128	GOBP_REGULATION_OF_DEVELOPMENTAL_GROWTH
3129	GOBP_NEGATIVE_REGULATION_OF_DEVELOPMENTAL_GROWTH
3130	GOBP_POSITIVE_REGULATION_OF_SKELETAL_MUSCLE_TISSUE_DEVELOPMENT
3131	GOBP_MUSCLE_ORGAN_MORPHOGENESIS
3132	GOBP_ANIMAL_ORGAN_FORMATION
3133	GOBP_ANATOMICAL_STRUCTURE_FORMATION_INVOLVED_IN_MORPHOGENESIS
3134	GOBP_POSITIVE_REGULATION_OF_SMOOTH_MUSCLE_CELL_PROLIFERATION
3135	GOBP_NEGATIVE_REGULATION_OF_SMOOTH_MUSCLE_CELL_PROLIFERATION
3136	GOBP_NEURON_FATE_COMMITMENT
3137	GOBP_NEURON_FATE_DETERMINATION
3138	GOBP_NEURON_FATE_SPECIFICATION
3139	GOBP_COLLATERAL_SPROUTING
3140	GOBP_COLLATERAL_SPROUTING_IN_ABSENCE_OF_INJURY
3141	GOBP_NEGATIVE_REGULATION_OF_COLLATERAL_SPROUTING
3142	GOBP_POSITIVE_REGULATION_OF_COLLATERAL_SPROUTING
3143	GOBP_AXON_EXTENSION
3144	GOBP_RESPONSE_TO_AXON_INJURY
3145	GOBP_EMBRYONIC_NEUROCRANIUM_MORPHOGENESIS
3146	GOBP_EMBRYONIC_VISCEROCRANIUM_MORPHOGENESIS
3147	GOBP_SKELETAL_SYSTEM_MORPHOGENESIS
3148	GOBP_EMBRYONIC_SKELETAL_SYSTEM_DEVELOPMENT
3149	GOBP_ASTROCYTE_DIFFERENTIATION
3150	GOBP_OLIGODENDROCYTE_DIFFERENTIATION
3151	GOBP_REGULATION_OF_ASTROCYTE_DIFFERENTIATION
3152	GOBP_POSITIVE_REGULATION_OF_ASTROCYTE_DIFFERENTIATION
3153	GOBP_NEGATIVE_REGULATION_OF_ASTROCYTE_DIFFERENTIATION
3154	GOBP_REGULATION_OF_OLIGODENDROCYTE_DIFFERENTIATION
3155	GOBP_NEGATIVE_REGULATION_OF_OLIGODENDROCYTE_DIFFERENTIATION
3156	GOBP_TISSUE_MORPHOGENESIS
3157	GOBP_EPIDERMIS_MORPHOGENESIS
3158	GOBP_GLAND_DEVELOPMENT
3159	GOBP_SEBACEOUS_GLAND_DEVELOPMENT
3160	GOBP_APPENDAGE_DEVELOPMENT
3161	GOBP_REGULATION_OF_SKELETAL_MUSCLE_FIBER_DEVELOPMENT
3162	GOBP_SMOOTH_MUSCLE_TISSUE_DEVELOPMENT
3163	GOBP_PIGMENT_GRANULE_ORGANIZATION
3164	GOBP_BRANCHING_MORPHOGENESIS_OF_A_NERVE
3165	GOBP_TISSUE_REMODELING
3166	GOBP_CALCIUM_ION_REGULATED_EXOCYTOSIS_OF_NEUROTRANSMITTER
3167	GOBP_PRONEPHROS_DEVELOPMENT
3168	GOBP_ANIMAL_ORGAN_MATURATION
3169	GOBP_GENITALIA_DEVELOPMENT
3170	GOBP_POSITIVE_REGULATION_OF_HAIR_FOLLICLE_MATURATION
3171	GOBP_HAIR_FOLLICLE_MATURATION
3172	GOBP_ERYTHROCYTE_DEVELOPMENT
3173	GOBP_ENUCLEATE_ERYTHROCYTE_DEVELOPMENT
3174	GOBP_OTOLITH_DEVELOPMENT
3175	GOBP_POSITIVE_REGULATION_OF_AXON_EXTENSION_INVOLVED_IN_AXON_GUI
3176	GOBP_NEGATIVE_REGULATION_OF_AXON_EXTENSION_INVOLVED_IN_AXON_GUI
3177	GOBP_FOREBRAIN_MORPHOGENESIS
3178	GOBP_BRAIN_MORPHOGENESIS
3179	GOBP_NEURAL_NUCLEUS_DEVELOPMENT
3180	GOBP_FORMATION_OF_ANATOMICAL_BOUNDARY
3181	GOBP_STEM_CELL_DIFFERENTIATION
3182	GOBP_STEM_CELL_FATE_COMMITMENT
3183	GOBP_CELL_MOTILITY
3184	GOBP_MULTICELLULAR_ORGANISMAL_LEVEL_HOMEOSTASIS
3185	GOBP_HOMEOSTASIS_OF_NUMBER_OF_CELLS
3186	GOBP_HOMEOSTASIS_OF_NUMBER_OF_CELLS_WITHIN_A_TISSUE
3187	GOBP_HOST_MEDIATED_REGULATION_OF_INTESTINAL_MICROBIOTA_COMPOSIT
3188	GOBP_PERIPHERAL_NERVOUS_SYSTEM_NEURON_DIFFERENTIATION
3189	GOBP_CHROMOSOME_LOCALIZATION
3190	GOBP_ARACHIDONIC_ACID_SECRETION
3191	GOBP_CHONDROITIN_SULFATE_PROTEOGLYCAN_METABOLIC_PROCESS
3192	GOBP_DERMATAN_SULFATE_PROTEOGLYCAN_METABOLIC_PROCESS
3193	GOBP_HYDROGEN_PEROXIDE_BIOSYNTHETIC_PROCESS
3194	GOBP_HOMOCYSTEINE_METABOLIC_PROCESS
3195	GOBP_EPITHELIAL_CELL_PROLIFERATION
3196	GOBP_POSITIVE_REGULATION_OF_EPITHELIAL_CELL_PROLIFERATION
3197	GOBP_NEGATIVE_REGULATION_OF_EPITHELIAL_CELL_PROLIFERATION
3198	GOBP_NEGATIVE_REGULATION_OF_DEFENSE_RESPONSE_TO_VIRUS
3199	GOBP_REGULATION_OF_DEFENSE_RESPONSE_TO_VIRUS
3200	GOBP_NEGATIVE_REGULATION_OF_PROTEIN_SECRETION
3201	GOBP_POSITIVE_REGULATION_OF_PROTEIN_SECRETION
3202	GOBP_REGULATION_OF_INFLAMMATORY_RESPONSE
3203	GOBP_NEGATIVE_REGULATION_OF_INFLAMMATORY_RESPONSE
3204	GOBP_POSITIVE_REGULATION_OF_INFLAMMATORY_RESPONSE
3205	GOBP_NEGATIVE_REGULATION_OF_PEPTIDYL_TYROSINE_PHOSPHORYLATION
3206	GOBP_REGULATION_OF_LIPOPROTEIN_METABOLIC_PROCESS
3207	GOBP_NEGATIVE_REGULATION_OF_LIPOPROTEIN_METABOLIC_PROCESS
3208	GOBP_REGULATION_OF_PHAGOCYTOSIS
3209	GOBP_NEGATIVE_REGULATION_OF_PHAGOCYTOSIS
3210	GOBP_REGULATION_OF_AXONOGENESIS
3211	GOBP_NEGATIVE_REGULATION_OF_AXONOGENESIS
3212	GOBP_REGULATION_OF_DENDRITE_DEVELOPMENT
3213	GOBP_NEGATIVE_REGULATION_OF_DENDRITE_MORPHOGENESIS
3214	GOBP_NEGATIVE_REGULATION_OF_IMMUNE_RESPONSE
3215	GOBP_POSITIVE_REGULATION_OF_IMMUNE_RESPONSE
3216	GOBP_REGULATION_OF_VIRAL_PROCESS
3217	GOBP_REGULATION_OF_BEHAVIOR
3218	GOBP_ACTIVATED_T_CELL_PROLIFERATION
3219	GOBP_REGULATION_OF_SYNAPSE_STRUCTURE_OR_ACTIVITY
3220	GOBP_NEGATIVE_REGULATION_OF_SYNAPTIC_TRANSMISSION
3221	GOBP_POSITIVE_REGULATION_OF_SYNAPTIC_TRANSMISSION
3222	GOBP_REGULATION_OF_ACYL_COA_BIOSYNTHETIC_PROCESS
3223	GOBP_REGULATION_OF_COAGULATION
3224	GOBP_POSITIVE_REGULATION_OF_COAGULATION
3225	GOBP_DEFENSE_RESPONSE_TO_GRAM_NEGATIVE_BACTERIUM
3226	GOBP_DEFENSE_RESPONSE_TO_GRAM_POSITIVE_BACTERIUM
3227	GOBP_PROGESTERONE_RECEPTOR_SIGNALING_PATHWAY
3228	GOBP_REGULATION_OF_CALCIUM_MEDIATED_SIGNALING
3229	GOBP_NEGATIVE_REGULATION_OF_CALCIUM_MEDIATED_SIGNALING
3230	GOBP_T_CELL_RECEPTOR_SIGNALING_PATHWAY
3231	GOBP_B_CELL_RECEPTOR_SIGNALING_PATHWAY
3232	GOBP_REGULATION_OF_ANTIGEN_RECEPTOR_MEDIATED_SIGNALING_PATHWAY
3233	GOBP_REGULATION_OF_B_CELL_RECEPTOR_SIGNALING_PATHWAY
3234	GOBP_POSITIVE_REGULATION_OF_ANTIGEN_RECEPTOR_MEDIATED_SIGNALING
3235	GOBP_NEGATIVE_REGULATION_OF_ANTIGEN_RECEPTOR_MEDIATED_SIGNALING
3236	GOBP_NEGATIVE_REGULATION_OF_B_CELL_RECEPTOR_SIGNALING_PATHWAY
3237	GOBP_POSITIVE_REGULATION_OF_B_CELL_RECEPTOR_SIGNALING_PATHWAY
3238	GOBP_REGULATION_OF_B_CELL_ACTIVATION
3239	GOBP_NEGATIVE_REGULATION_OF_CELL_ACTIVATION
3240	GOBP_NEGATIVE_REGULATION_OF_B_CELL_ACTIVATION
3241	GOBP_WHITE_FAT_CELL_DIFFERENTIATION
3242	GOBP_BROWN_FAT_CELL_DIFFERENTIATION
3243	GOBP_NERVOUS_SYSTEM_PROCESS
3244	GOBP_REGULATION_OF_BODY_FLUID_LEVELS
3245	GOBP_MULTICELLULAR_ORGANISMAL_MOVEMENT
3246	GOBP_VOLUNTARY_MUSCULOSKELETAL_MOVEMENT
3247	GOBP_NEUROMUSCULAR_PROCESS_CONTROLLING_POSTURE
3248	GOBP_NEUROMUSCULAR_PROCESS_CONTROLLING_BALANCE
3249	GOBP_ENDOCRINE_PROCESS
3250	GOBP_COGNITION
3251	GOBP_MULTICELLULAR_ORGANISMAL_LEVEL_WATER_HOMEOSTASIS
3252	GOBP_INTESTINAL_ABSORPTION
3253	GOBP_LEUKOCYTE_MIGRATION
3254	GOBP_DIAPEDESIS
3255	GOBP_NEUROMUSCULAR_PROCESS
3256	GOBP_SENSORY_PERCEPTION_OF_TASTE
3257	GOBP_DETECTION_OF_MECHANICAL_STIMULUS_INVOLVED_IN_SENSORY_PERCE
3258	GOBP_SENSORY_PERCEPTION_OF_SOUR_TASTE
3259	GOBP_SENSORY_PERCEPTION_OF_UMAMI_TASTE
3260	GOBP_POSITIVE_CHEMOTAXIS
3261	GOBP_NEGATIVE_CHEMOTAXIS
3262	GOBP_REGULATION_OF_CHEMOTAXIS
3263	GOBP_NEGATIVE_REGULATION_OF_CHEMOTAXIS
3264	GOBP_REGULATION_OF_POSITIVE_CHEMOTAXIS
3265	GOBP_REGULATION_OF_PIGMENT_CELL_DIFFERENTIATION
3266	GOBP_SENSORY_PERCEPTION_OF_TEMPERATURE_STIMULUS
3267	GOBP_SENSORY_PERCEPTION_OF_LIGHT_STIMULUS
3268	GOBP_SENSORY_PERCEPTION_OF_MECHANICAL_STIMULUS
3269	GOBP_THERMOCEPTION
3270	GOBP_EQUILIBRIOCEPTION
3271	GOBP_DETECTION_OF_LIGHT_STIMULUS_INVOLVED_IN_SENSORY_PERCEPTION
3272	GOBP_DETECTION_OF_MECHANICAL_STIMULUS_INVOLVED_IN_SENSORY_PER_1
3273	GOBP_SENSORY_PERCEPTION_OF_TOUCH
3274	GOBP_DETECTION_OF_MECHANICAL_STIMULUS
3275	GOBP_REGULATION_OF_LIPID_CATABOLIC_PROCESS
3276	GOBP_NEGATIVE_REGULATION_OF_LIPID_CATABOLIC_PROCESS
3277	GOBP_POSITIVE_REGULATION_OF_LIPID_CATABOLIC_PROCESS
3278	GOBP_REGULATION_OF_NITRIC_OXIDE_SYNTHASE_ACTIVITY
3279	GOBP_NEGATIVE_REGULATION_OF_NITRIC_OXIDE_SYNTHASE_ACTIVITY
3280	GOBP_REGULATION_OF_LIPOPROTEIN_LIPASE_ACTIVITY
3281	GOBP_NEGATIVE_REGULATION_OF_LIPOPROTEIN_LIPASE_ACTIVITY
3282	GOBP_MICROTUBULE_SEVERING
3283	GOBP_ACTIN_FILAMENT_SEVERING
3284	GOBP_BARBED_END_ACTIN_FILAMENT_CAPPING
3285	GOBP_CHIASMA_ASSEMBLY
3286	GOBP_SNRNA_TRANSPORT
3287	GOBP_TRNA_TRANSPORT
3288	GOBP_REGULATION_OF_MEMBRANE_PROTEIN_ECTODOMAIN_PROTEOLYSIS
3289	GOBP_NEGATIVE_REGULATION_OF_MEMBRANE_PROTEIN_ECTODOMAIN_PROTEOL
3290	GOBP_POSITIVE_REGULATION_OF_SECRETION
3291	GOBP_NEGATIVE_REGULATION_OF_SECRETION
3292	GOBP_REGULATION_OF_TRANSPORT
3293	GOBP_NEGATIVE_REGULATION_OF_TRANSPORT
3294	GOBP_NEGATIVE_REGULATION_OF_DNA_METABOLIC_PROCESS
3295	GOBP_POSITIVE_REGULATION_OF_DNA_METABOLIC_PROCESS
3296	GOBP_POSITIVE_REGULATION_OF_SMALL_GTPASE_MEDIATED_SIGNAL_TRANSD
3297	GOBP_NEGATIVE_REGULATION_OF_SMALL_GTPASE_MEDIATED_SIGNAL_TRANSD
3298	GOBP_REGULATION_OF_DNA_BINDING_TRANSCRIPTION_FACTOR_ACTIVITY
3299	GOBP_POSITIVE_REGULATION_OF_NF_KAPPAB_TRANSCRIPTION_FACTOR_ACTI
3300	GOBP_NEGATIVE_REGULATION_OF_DEVELOPMENTAL_PROCESS
3301	GOBP_REGULATION_OF_HELICASE_ACTIVITY
3302	GOBP_REGULATION_OF_BINDING
3303	GOBP_POSITIVE_REGULATION_OF_BINDING
3304	GOBP_NEGATIVE_REGULATION_OF_BINDING
3305	GOBP_REGULATION_OF_DNA_BINDING
3306	GOBP_DNA_LIGATION_INVOLVED_IN_DNA_REPAIR
3307	GOBP_REGULATION_OF_DNA_LIGATION
3308	GOBP_HEPOXILIN_METABOLIC_PROCESS
3309	GOBP_SYNAPTIC_ASSEMBLY_AT_NEUROMUSCULAR_JUNCTION
3310	GOBP_NEGATIVE_REGULATION_OF_ACTIN_NUCLEATION
3311	GOBP_POSITIVE_REGULATION_OF_ACTIN_NUCLEATION
3312	GOBP_NEGATIVE_REGULATION_OF_CELLULAR_COMPONENT_ORGANIZATION
3313	GOBP_POSITIVE_REGULATION_OF_CELLULAR_COMPONENT_ORGANIZATION
3314	GOBP_CHAPERONE_MEDIATED_PROTEIN_COMPLEX_ASSEMBLY
3315	GOBP_NK_T_CELL_ACTIVATION
3316	GOBP_REGULATION_OF_NK_T_CELL_PROLIFERATION
3317	GOBP_SMOOTH_MUSCLE_CELL_DIFFERENTIATION
3318	GOBP_STRIATED_MUSCLE_CELL_DIFFERENTIATION
3319	GOBP_REGULATION_OF_MUSCLE_CELL_DIFFERENTIATION
3320	GOBP_NEGATIVE_REGULATION_OF_MUSCLE_CELL_DIFFERENTIATION
3321	GOBP_POSITIVE_REGULATION_OF_MUSCLE_CELL_DIFFERENTIATION
3322	GOBP_NEGATIVE_REGULATION_OF_SMOOTH_MUSCLE_CELL_DIFFERENTIATION
3323	GOBP_POSITIVE_REGULATION_OF_SMOOTH_MUSCLE_CELL_DIFFERENTIATION
3324	GOBP_GLUCOSE_6_PHOSPHATE_METABOLIC_PROCESS
3325	GOBP_XYLULOSE_5_PHOSPHATE_METABOLIC_PROCESS
3326	GOBP_NUCLEAR_TRANSPORT
3327	GOBP_POSITIVE_REGULATION_OF_SULFUR_METABOLIC_PROCESS
3328	GOBP_MEIOTIC_SISTER_CHROMATID_COHESION
3329	GOBP_VITAMIN_TRANSPORT
3330	GOBP_PROSTHETIC_GROUP_METABOLIC_PROCESS
3331	GOBP_PROTEIN_INSERTION_INTO_MITOCHONDRIAL_MEMBRANE
3332	GOBP_PROTEIN_INSERTION_INTO_MEMBRANE
3333	GOBP_CYTOPLASMIC_SEQUESTERING_OF_PROTEIN
3334	GOBP_REGULATION_OF_PROTEIN_TRANSPORT
3335	GOBP_SPINDLE_ELONGATION
3336	GOBP_MAINTENANCE_OF_LOCATION
3337	GOBP_SEQUESTERING_OF_METAL_ION
3338	GOBP_POSITIVE_REGULATION_OF_MULTICELLULAR_ORGANISMAL_PROCESS
3339	GOBP_NEGATIVE_REGULATION_OF_MULTICELLULAR_ORGANISMAL_PROCESS
3340	GOBP_POSITIVE_REGULATION_OF_PROTEIN_METABOLIC_PROCESS
3341	GOBP_NEGATIVE_REGULATION_OF_PROTEIN_METABOLIC_PROCESS
3342	GOBP_REGULATION_OF_LYMPHOCYTE_ACTIVATION
3343	GOBP_POSITIVE_REGULATION_OF_RNA_METABOLIC_PROCESS
3344	GOBP_PROTEIN_POLYMERIZATION
3345	GOBP_PROTEIN_COMPLEX_OLIGOMERIZATION
3346	GOBP_PROTEIN_TETRAMERIZATION
3347	GOBP_CHROMOSOME_ORGANIZATION
3348	GOBP_REGULATION_OF_RELEASE_OF_SEQUESTERED_CALCIUM_ION_INTO_CY_1
3349	GOBP_POSITIVE_REGULATION_OF_SEQUESTERING_OF_CALCIUM_ION
3350	GOBP_PROTEIN_HETEROOLIGOMERIZATION
3351	GOBP_ESTABLISHMENT_OF_MEIOTIC_SPINDLE_LOCALIZATION
3352	GOBP_CENTROSOME_DUPLICATION
3353	GOBP_CENTROSOME_SEPARATION
3354	GOBP_CELL_DIVISION
3355	GOBP_REGULATION_OF_CELL_DIVISION
3356	GOBP_CHROMOSOME_MOVEMENT_TOWARDS_SPINDLE_POLE
3357	GOBP_MITOTIC_SISTER_CHROMATID_SEPARATION
3358	GOBP_MEIOTIC_CHROMOSOME_SEPARATION
3359	GOBP_MEIOTIC_METAPHASE_CHROMOSOME_ALIGNMENT
3360	GOBP_ATTACHMENT_OF_MITOTIC_SPINDLE_MICROTUBULES_TO_KINETOCHORE
3361	GOBP_MEIOTIC_CELL_CYCLE
3362	GOBP_REGULATION_OF_HYDROLASE_ACTIVITY
3363	GOBP_REGULATION_OF_TRANSFERASE_ACTIVITY
3364	GOBP_REGULATION_OF_LYASE_ACTIVITY
3365	GOBP_REGULATION_OF_LIGASE_ACTIVITY
3366	GOBP_REGULATION_OF_OXIDOREDUCTASE_ACTIVITY
3367	GOBP_REGULATION_OF_CYCLIC_NUCLEOTIDE_PHOSPHODIESTERASE_ACTIVITY
3368	GOBP_NEGATIVE_REGULATION_OF_HYDROLASE_ACTIVITY
3369	GOBP_NEGATIVE_REGULATION_OF_TRANSFERASE_ACTIVITY
3370	GOBP_NEGATIVE_REGULATION_OF_LYASE_ACTIVITY
3371	GOBP_NEGATIVE_REGULATION_OF_OXIDOREDUCTASE_ACTIVITY
3372	GOBP_RESPONSE_TO_MINERALOCORTICOID
3373	GOBP_REGULATION_OF_NEUROTROPHIN_TRK_RECEPTOR_SIGNALING_PATHWAY
3374	GOBP_POSITIVE_REGULATION_OF_NEUROTROPHIN_TRK_RECEPTOR_SIGNALING
3375	GOBP_NEURON_APOPTOTIC_PROCESS
3376	GOBP_RESPONSE_TO_NITROSATIVE_STRESS
3377	GOBP_DETOXIFICATION_OF_NITROGEN_COMPOUND
3378	GOBP_RESPONSE_TO_CORTICOSTERONE
3379	GOBP_RESPONSE_TO_CORTISOL
3380	GOBP_MICROTUBULE_NUCLEATION_BY_MICROTUBULE_ORGANIZING_CENTER
3381	GOBP_REGULATION_OF_UBIQUITIN_PROTEIN_TRANSFERASE_ACTIVITY
3382	GOBP_NEGATIVE_REGULATION_OF_UBIQUITIN_PROTEIN_TRANSFERASE_ACTIV
3383	GOBP_REGULATION_OF_MEIOTIC_CELL_CYCLE
3384	GOBP_POSITIVE_REGULATION_OF_MEIOTIC_CELL_CYCLE
3385	GOBP_NEGATIVE_REGULATION_OF_MEIOTIC_CELL_CYCLE
3386	GOBP_MYOBLAST_PROLIFERATION
3387	GOBP_MYOBLAST_MIGRATION
3388	GOBP_INTRACELLULAR_PH_ELEVATION
3389	GOBP_CORTICOTROPIN_SECRETION
3390	GOBP_REGULATION_OF_CYTOSOLIC_CALCIUM_ION_CONCENTRATION
3391	GOBP_NEGATIVE_REGULATION_OF_CYTOSOLIC_CALCIUM_ION_CONCENTRATION
3392	GOBP_NEGATIVE_REGULATION_OF_FILOPODIUM_ASSEMBLY
3393	GOBP_POSITIVE_REGULATION_OF_FILOPODIUM_ASSEMBLY
3394	GOBP_REGULATION_OF_CYTOSKELETON_ORGANIZATION
3395	GOBP_POSITIVE_REGULATION_OF_CYTOSKELETON_ORGANIZATION
3396	GOBP_ELASTIN_METABOLIC_PROCESS
3397	GOBP_KERATINOCYTE_MIGRATION
3398	GOBP_FLAVONE_METABOLIC_PROCESS
3399	GOBP_MITOCHONDRIAL_CALCIUM_ION_HOMEOSTASIS
3400	GOBP_POSITIVE_REGULATION_OF_MITOCHONDRIAL_CALCIUM_ION_CONCENTRA
3401	GOBP_REGULATION_OF_NEUROTRANSMITTER_UPTAKE
3402	GOBP_POSITIVE_REGULATION_OF_NEUROTRANSMITTER_UPTAKE
3403	GOBP_REGULATION_OF_NEUROTRANSMITTER_TRANSPORT
3404	GOBP_NEGATIVE_REGULATION_OF_NEUROTRANSMITTER_TRANSPORT
3405	GOBP_POSITIVE_REGULATION_OF_NEUROTRANSMITTER_TRANSPORT
3406	GOBP_RESPONSE_TO_CALCIUM_ION
3407	GOBP_RESPONSE_TO_FOLIC_ACID
3408	GOBP_EXOCYST_LOCALIZATION
3409	GOBP_RESPONSE_TO_ELECTRICAL_STIMULUS
3410	GOBP_PROTEIN_MATURATION
3411	GOBP_DETECTION_OF_STIMULUS
3412	GOBP_HISTAMINE_TRANSPORT
3413	GOBP_NOREPINEPHRINE_UPTAKE
3414	GOBP_ACTIN_FILAMENT_NETWORK_FORMATION
3415	GOBP_ORGANELLE_LOCALIZATION
3416	GOBP_ENDOPLASMIC_RETICULUM_LOCALIZATION
3417	GOBP_GOLGI_LOCALIZATION
3418	GOBP_MITOCHONDRION_LOCALIZATION
3419	GOBP_NUCLEUS_LOCALIZATION
3420	GOBP_VESICLE_LOCALIZATION
3421	GOBP_ESTABLISHMENT_OF_LOCALIZATION_IN_CELL
3422	GOBP_SPINDLE_LOCALIZATION
3423	GOBP_MAINTENANCE_OF_ORGANELLE_LOCATION
3424	GOBP_ESTABLISHMENT_OF_CENTROSOME_LOCALIZATION
3425	GOBP_MAINTENANCE_OF_CENTROSOME_LOCATION
3426	GOBP_NUCLEAR_PORE_LOCALIZATION
3427	GOBP_MEMBRANE_RAFT_LOCALIZATION
3428	GOBP_LOCALIZATION_WITHIN_MEMBRANE
3429	GOBP_LOCALIZATION_OF_CELL
3430	GOBP_POINTED_END_ACTIN_FILAMENT_CAPPING
3431	GOBP_PROTEIN_DELIPIDATION
3432	GOBP_BIOLOGICAL_PROCESS_INVOLVED_IN_INTERACTION_WITH_HOST
3433	GOBP_BIOLOGICAL_PROCESS_INVOLVED_IN_INTERACTION_WITH_SYMBIONT
3434	GOBP_BIOLOGICAL_PROCESS_INVOLVED_IN_INTRASPECIES_INTERACTION_BE
3435	GOBP_PROTEIN_DE_ADP_RIBOSYLATION
3436	GOBP_ACTIN_CROSSLINK_FORMATION
3437	GOBP_NITRIC_OXIDE_SYNTHASE_BIOSYNTHETIC_PROCESS
3438	GOBP_RESPONSE_TO_REDOX_STATE
3439	GOBP_NEGATIVE_REGULATION_OF_CELL_DIVISION
3440	GOBP_REGULATION_OF_NUCLEAR_DIVISION
3441	GOBP_POSITIVE_REGULATION_OF_NUCLEAR_DIVISION
3442	GOBP_RESPONSE_TO_MISFOLDED_PROTEIN
3443	GOBP_MEDIUM_CHAIN_FATTY_ACID_METABOLIC_PROCESS
3444	GOBP_MEDIUM_CHAIN_FATTY_ACID_BIOSYNTHETIC_PROCESS
3445	GOBP_MEDIUM_CHAIN_FATTY_ACID_CATABOLIC_PROCESS
3446	GOBP_POSITIVE_REGULATION_OF_HAIR_FOLLICLE_DEVELOPMENT
3447	GOBP_NEGATIVE_REGULATION_OF_HAIR_FOLLICLE_DEVELOPMENT
3448	GOBP_REGULATION_OF_SYNAPSE_STRUCTURAL_PLASTICITY
3449	GOBP_CYTOLYSIS_BY_HOST_OF_SYMBIONT_CELLS
3450	GOBP_PROTEIN_AUTOUBIQUITINATION
3451	GOBP_GENERAL_ADAPTATION_SYNDROME
3452	GOBP_KILLING_BY_HOST_OF_SYMBIONT_CELLS
3453	GOBP_PIGMENT_GRANULE_LOCALIZATION
3454	GOBP_REGULATION_OF_MITOCHONDRIAL_MEMBRANE_POTENTIAL
3455	GOBP_MITOCHONDRIAL_DEPOLARIZATION
3456	GOBP_REGULATION_OF_CARDIOBLAST_DIFFERENTIATION
3457	GOBP_NEGATIVE_REGULATION_OF_PHOSPHATIDYLINOSITOL_3_KINASE_PROTE
3458	GOBP_MEMBRANE_DEPOLARIZATION
3459	GOBP_NEGATIVE_REGULATION_OF_FIBRINOLYSIS
3460	GOBP_SULFATION
3461	GOBP_NEGATIVE_REGULATION_OF_CALCIUM_ION_TRANSPORT
3462	GOBP_POSITIVE_REGULATION_OF_CALCIUM_ION_TRANSPORT
3463	GOBP_REGULATION_OF_SENSORY_PERCEPTION
3464	GOBP_SYNAPTIC_TRANSMISSION_GABAERGIC
3465	GOBP_AMINO_ACID_NEUROTRANSMITTER_REUPTAKE
3466	GOBP_L_GLUTAMATE_IMPORT
3467	GOBP_REGULATION_OF_CATECHOLAMINE_UPTAKE_INVOLVED_IN_SYNAPTIC_TR
3468	GOBP_NEGATIVE_REGULATION_OF_AMINE_TRANSPORT
3469	GOBP_POSITIVE_REGULATION_OF_AMINE_TRANSPORT
3470	GOBP_REGULATION_OF_NERVOUS_SYSTEM_DEVELOPMENT
3471	GOBP_NEGATIVE_REGULATION_OF_NERVOUS_SYSTEM_DEVELOPMENT
3472	GOBP_NEGATIVE_REGULATION_OF_SYNAPTIC_TRANSMISSION_GLUTAMATERGIC
3473	GOBP_POSITIVE_REGULATION_OF_SYNAPTIC_TRANSMISSION_GLUTAMATERGIC
3474	GOBP_REGULATION_OF_TRANSMISSION_OF_NERVE_IMPULSE
3475	GOBP_NEGATIVE_REGULATION_OF_TRANSMISSION_OF_NERVE_IMPULSE
3476	GOBP_POSITIVE_REGULATION_OF_TRANSMISSION_OF_NERVE_IMPULSE
3477	GOBP_REGULATION_OF_TELOMERASE_ACTIVITY
3478	GOBP_NEGATIVE_REGULATION_OF_TELOMERASE_ACTIVITY
3479	GOBP_REGULATION_OF_CHROMOSOME_SEGREGATION
3480	GOBP_POSITIVE_REGULATION_OF_CHROMOSOME_SEGREGATION
3481	GOBP_POSITIVE_REGULATION_OF_ATTACHMENT_OF_SPINDLE_MICROTUBULES_
3482	GOBP_REGULATION_OF_ATTACHMENT_OF_SPINDLE_MICROTUBULES_TO_KINETO
3483	GOBP_REGULATION_OF_PEPTIDASE_ACTIVITY
3484	GOBP_ALDITOL_PHOSPHATE_METABOLIC_PROCESS
3485	GOBP_MONOACYLGLYCEROL_CATABOLIC_PROCESS
3486	GOBP_XENOBIOTIC_GLUCURONIDATION
3487	GOBP_CARDIAC_MYOFIBRIL_ASSEMBLY
3488	GOBP_ATRIAL_CARDIAC_MUSCLE_TISSUE_MORPHOGENESIS
3489	GOBP_VENTRICULAR_CARDIAC_MUSCLE_CELL_DIFFERENTIATION
3490	GOBP_REGULATION_OF_CARDIAC_MUSCLE_TISSUE_DEVELOPMENT
3491	GOBP_NEUROBLAST_DIVISION
3492	GOBP_ASYMMETRIC_NEUROBLAST_DIVISION
3493	GOBP_PHOSPHATE_ION_HOMEOSTASIS
3494	GOBP_COPPER_ION_HOMEOSTASIS
3495	GOBP_CALCIUM_ION_HOMEOSTASIS
3496	GOBP_POTASSIUM_ION_HOMEOSTASIS
3497	GOBP_SODIUM_ION_HOMEOSTASIS
3498	GOBP_MONOATOMIC_ANION_HOMEOSTASIS
3499	GOBP_TRANSMEMBRANE_TRANSPORT
3500	GOBP_LIPID_HOMEOSTASIS
3501	GOBP_FATTY_ACID_HOMEOSTASIS
3502	GOBP_ACYLGLYCEROL_HOMEOSTASIS
3503	GOBP_PHOSPHOLIPID_HOMEOSTASIS
3504	GOBP_REGULATION_OF_CARDIAC_MUSCLE_CONTRACTION
3505	GOBP_DIGESTIVE_SYSTEM_DEVELOPMENT
3506	GOBP_REFLEX
3507	GOBP_SERTOLI_CELL_DIFFERENTIATION
3508	GOBP_SERTOLI_CELL_PROLIFERATION
3509	GOBP_SYNAPTIC_TRANSMISSION_GLYCINERGIC
3510	GOBP_RIGHTING_REFLEX
3511	GOBP_PARATHYROID_GLAND_DEVELOPMENT
3512	GOBP_RADIAL_GLIAL_CELL_DIFFERENTIATION
3513	GOBP_BERGMANN_GLIAL_CELL_DIFFERENTIATION
3514	GOBP_ROOF_OF_MOUTH_DEVELOPMENT
3515	GOBP_HARD_PALATE_DEVELOPMENT
3516	GOBP_SOFT_PALATE_DEVELOPMENT
3517	GOBP_CONVERGENT_EXTENSION
3518	GOBP_CONVERGENT_EXTENSION_INVOLVED_IN_ORGANOGENESIS
3519	GOBP_ANATOMICAL_STRUCTURE_REGRESSION
3520	GOBP_PHARYNGEAL_SYSTEM_DEVELOPMENT
3521	GOBP_PERICARDIUM_DEVELOPMENT
3522	GOBP_RETINAL_BIPOLAR_NEURON_DIFFERENTIATION
3523	GOBP_RETINA_DEVELOPMENT_IN_CAMERA_TYPE_EYE
3524	GOBP_RETINA_MORPHOGENESIS_IN_CAMERA_TYPE_EYE
3525	GOBP_REGULATION_OF_CARDIAC_MUSCLE_CELL_PROLIFERATION
3526	GOBP_NEGATIVE_REGULATION_OF_CARDIAC_MUSCLE_CELL_PROLIFERATION
3527	GOBP_REGULATION_OF_ACROSOME_REACTION
3528	GOBP_REGULATION_OF_PROTEIN_GLYCOSYLATION
3529	GOBP_NEUROFILAMENT_CYTOSKELETON_ORGANIZATION
3530	GOBP_POSITIVE_REGULATION_OF_EPITHELIAL_CELL_PROLIFERATION_INVOL
3531	GOBP_ANGIOGENESIS_INVOLVED_IN_WOUND_HEALING
3532	GOBP_MAMMARY_GLAND_INVOLUTION
3533	GOBP_EMBRYONIC_RETINA_MORPHOGENESIS_IN_CAMERA_TYPE_EYE
3534	GOBP_UTERUS_DEVELOPMENT
3535	GOBP_OVIDUCT_DEVELOPMENT
3536	GOBP_MICTURITION
3537	GOBP_SYNAPSE_MATURATION
3538	GOBP_REGULATION_OF_RESTING_MEMBRANE_POTENTIAL
3539	GOBP_REGULATION_OF_POSTSYNAPTIC_MEMBRANE_POTENTIAL
3540	GOBP_INHIBITORY_POSTSYNAPTIC_POTENTIAL
3541	GOBP_MEMBRANE_HYPERPOLARIZATION
3542	GOBP_AUDITORY_RECEPTOR_CELL_DEVELOPMENT
3543	GOBP_INNER_EAR_RECEPTOR_CELL_FATE_COMMITMENT
3544	GOBP_INNER_EAR_RECEPTOR_CELL_STEREOCILIUM_ORGANIZATION
3545	GOBP_SOMATOTROPIN_SECRETING_CELL_DIFFERENTIATION
3546	GOBP_THYROID_STIMULATING_HORMONE_SECRETING_CELL_DIFFERENTIATION
3547	GOBP_PREPULSE_INHIBITION
3548	GOBP_MATERNAL_PROCESS_INVOLVED_IN_FEMALE_PREGNANCY
3549	GOBP_EMBRYONIC_PROCESS_INVOLVED_IN_FEMALE_PREGNANCY
3550	GOBP_MATERNAL_PROCESS_INVOLVED_IN_PARTURITION
3551	GOBP_REGULATION_OF_SYNCYTIUM_FORMATION_BY_PLASMA_MEMBRANE_FUSIO
3552	GOBP_POSITIVE_REGULATION_OF_POST_TRANSCRIPTIONAL_GENE_SILENCING
3553	GOBP_NEGATIVE_REGULATION_OF_POST_TRANSCRIPTIONAL_GENE_SILENCING
3554	GOBP_PLATELET_DENSE_GRANULE_ORGANIZATION
3555	GOBP_PHOSPHOLIPASE_C_ACTIVATING_DOPAMINE_RECEPTOR_SIGNALING_PAT
3556	GOBP_REGULATION_OF_DOPAMINE_RECEPTOR_SIGNALING_PATHWAY
3557	GOBP_POSITIVE_REGULATION_OF_DOPAMINE_RECEPTOR_SIGNALING_PATHWAY
3558	GOBP_LIMB_BUD_FORMATION
3559	GOBP_MALE_MATING_BEHAVIOR
3560	GOBP_REGULATION_OF_LIPASE_ACTIVITY
3561	GOBP_NEGATIVE_REGULATION_OF_LIPASE_ACTIVITY
3562	GOBP_REGULATION_OF_NUCLEAR_TRANSCRIBED_MRNA_POLY_A_TAIL_SHORTEN
3563	GOBP_PRIMITIVE_HEMOPOIESIS
3564	GOBP_DEFINITIVE_HEMOPOIESIS
3565	GOBP_HEMATOPOIETIC_STEM_CELL_DIFFERENTIATION
3566	GOBP_CAMERA_TYPE_EYE_PHOTORECEPTOR_CELL_DIFFERENTIATION
3567	GOBP_MESENCHYMAL_TO_EPITHELIAL_TRANSITION
3568	GOBP_DELAMINATION
3569	GOBP_DETECTION_OF_CELL_DENSITY
3570	GOBP_POSITIVE_REGULATION_OF_GLIAL_CELL_PROLIFERATION
3571	GOBP_NEGATIVE_REGULATION_OF_GLIAL_CELL_PROLIFERATION
3572	GOBP_REGULATION_OF_FEEDING_BEHAVIOR
3573	GOBP_REGULATION_OF_RESPIRATORY_BURST
3574	GOBP_REGULATION_OF_RESPIRATORY_BURST_INVOLVED_IN_INFLAMMATORY_R
3575	GOBP_POSITIVE_REGULATION_OF_RESPIRATORY_BURST
3576	GOBP_EPITHELIAL_CILIUM_MOVEMENT_INVOLVED_IN_DETERMINATION_OF_LE
3577	GOBP_TRANSDIFFERENTIATION
3578	GOBP_REGULATION_OF_SARCOMERE_ORGANIZATION
3579	GOBP_REGULATION_OF_PHOSPHATIDYLINOSITOL_DEPHOSPHORYLATION
3580	GOBP_REGULATION_OF_VENTRICULAR_CARDIAC_MUSCLE_CELL_MEMBRANE_REP
3581	GOBP_ELASTIN_CATABOLIC_PROCESS
3582	GOBP_REGULATION_OF_BLOOD_VESSEL_REMODELING
3583	GOBP_REGULATION_OF_RYANODINE_SENSITIVE_CALCIUM_RELEASE_CHANNEL_
3584	GOBP_POSITIVE_REGULATION_OF_RYANODINE_SENSITIVE_CALCIUM_RELEASE
3585	GOBP_CARDIAC_EPITHELIAL_TO_MESENCHYMAL_TRANSITION
3586	GOBP_FACE_DEVELOPMENT
3587	GOBP_NEGATIVE_REGULATION_OF_RESPONSE_TO_TYPE_II_INTERFERON
3588	GOBP_POSITIVE_REGULATION_OF_RESPONSE_TO_TYPE_II_INTERFERON
3589	GOBP_TYPE_II_INTERFERON_MEDIATED_SIGNALING_PATHWAY
3590	GOBP_REGULATION_OF_TYPE_I_INTERFERON_MEDIATED_SIGNALING_PATHWAY
3591	GOBP_POSITIVE_REGULATION_OF_TYPE_I_INTERFERON_MEDIATED_SIGNALIN
3592	GOBP_REGULATION_OF_CELLULAR_LOCALIZATION
3593	GOBP_HEART_TRABECULA_FORMATION
3594	GOBP_BONE_DEVELOPMENT
3595	GOBP_BONE_MORPHOGENESIS
3596	GOBP_CARTILAGE_DEVELOPMENT_INVOLVED_IN_ENDOCHONDRAL_BONE_MORPHO
3597	GOBP_CELL_ADHESION_MOLECULE_PRODUCTION
3598	GOBP_NEGATIVE_REGULATION_OF_CELL_ADHESION_MOLECULE_PRODUCTION
3599	GOBP_POSITIVE_REGULATION_OF_CELL_ADHESION_MOLECULE_PRODUCTION
3600	GOBP_RESPONSE_TO_AMMONIUM_ION
3601	GOBP_CRANIAL_SUTURE_MORPHOGENESIS
3602	GOBP_REGULATION_OF_FC_RECEPTOR_MEDIATED_STIMULATORY_SIGNALING_P
3603	GOBP_POSITIVE_REGULATION_OF_FC_RECEPTOR_MEDIATED_STIMULATORY_SI
3604	GOBP_REGULATION_OF_ATRIAL_CARDIAC_MUSCLE_CELL_MEMBRANE_DEPOLARI
3605	GOBP_REGULATION_OF_VENTRICULAR_CARDIAC_MUSCLE_CELL_MEMBRANE_DEP
3606	GOBP_MAST_CELL_DIFFERENTIATION
3607	GOBP_INNERVATION
3608	GOBP_AXONOGENESIS_INVOLVED_IN_INNERVATION
3609	GOBP_POSITIVE_REGULATION_OF_SMAD_PROTEIN_SIGNAL_TRANSDUCTION
3610	GOBP_NEGATIVE_REGULATION_OF_SMAD_PROTEIN_SIGNAL_TRANSDUCTION
3611	GOBP_SMAD_PROTEIN_SIGNAL_TRANSDUCTION
3612	GOBP_GROWTH_HORMONE_RECEPTOR_SIGNALING_PATHWAY_VIA_JAK_STAT
3613	GOBP_REGULATION_OF_GROWTH_HORMONE_RECEPTOR_SIGNALING_PATHWAY
3614	GOBP_CALCIUM_ION_TRANSPORT_INTO_CYTOSOL
3615	GOBP_CARDIAC_SEPTUM_MORPHOGENESIS
3616	GOBP_ATRIAL_SEPTUM_MORPHOGENESIS
3617	GOBP_AORTA_SMOOTH_MUSCLE_TISSUE_MORPHOGENESIS
3618	GOBP_RESPONSE_TO_GROWTH_HORMONE
3619	GOBP_HEART_GROWTH
3620	GOBP_LUNG_MORPHOGENESIS
3621	GOBP_LUNG_VASCULATURE_DEVELOPMENT
3622	GOBP_LUNG_EPITHELIUM_DEVELOPMENT
3623	GOBP_EPITHELIUM_DEVELOPMENT
3624	GOBP_LUNG_SACCULE_DEVELOPMENT
3625	GOBP_BRONCHUS_DEVELOPMENT
3626	GOBP_BRONCHIOLE_DEVELOPMENT
3627	GOBP_LUNG_GROWTH
3628	GOBP_TRACHEA_DEVELOPMENT
3629	GOBP_TRACHEA_FORMATION
3630	GOBP_BRANCHING_INVOLVED_IN_PROSTATE_GLAND_MORPHOGENESIS
3631	GOBP_MAMMARY_GLAND_MORPHOGENESIS
3632	GOBP_BRANCHING_INVOLVED_IN_SALIVARY_GLAND_MORPHOGENESIS
3633	GOBP_BUD_ELONGATION_INVOLVED_IN_LUNG_BRANCHING
3634	GOBP_REGULATION_OF_GASTRIC_ACID_SECRETION
3635	GOBP_POSITIVE_REGULATION_OF_DIGESTIVE_SYSTEM_PROCESS
3636	GOBP_NEGATIVE_REGULATION_OF_DIGESTIVE_SYSTEM_PROCESS
3637	GOBP_LUNG_LOBE_DEVELOPMENT
3638	GOBP_ACROSOMAL_VESICLE_EXOCYTOSIS
3639	GOBP_LOBAR_BRONCHUS_EPITHELIUM_DEVELOPMENT
3640	GOBP_LUNG_ASSOCIATED_MESENCHYME_DEVELOPMENT
3641	GOBP_MESENCHYME_DEVELOPMENT
3642	GOBP_REGULATION_OF_CELL_PROJECTION_ASSEMBLY
3643	GOBP_POSITIVE_REGULATION_OF_EPITHELIAL_CELL_PROLIFERATION_INV_1
3644	GOBP_EPITHELIAL_CELL_PROLIFERATION_INVOLVED_IN_LUNG_MORPHOGENES
3645	GOBP_TYPE_I_PNEUMOCYTE_DIFFERENTIATION
3646	GOBP_PROSTATE_GLAND_MORPHOGENESIS
3647	GOBP_PROSTATE_GLANDULAR_ACINUS_DEVELOPMENT
3648	GOBP_TRACHEA_CARTILAGE_DEVELOPMENT
3649	GOBP_CARTILAGE_MORPHOGENESIS
3650	GOBP_MUSCLE_TISSUE_DEVELOPMENT
3651	GOBP_SKELETAL_MUSCLE_ORGAN_DEVELOPMENT
3652	GOBP_DIAPHRAGM_DEVELOPMENT
3653	GOBP_RESPIRATORY_SYSTEM_DEVELOPMENT
3654	GOBP_REGULATION_OF_CALCIDIOL_1_MONOOXYGENASE_ACTIVITY
3655	GOBP_DEVELOPMENTAL_GROWTH_INVOLVED_IN_MORPHOGENESIS
3656	GOBP_NEUROEPITHELIAL_CELL_DIFFERENTIATION
3657	GOBP_MORPHOGENESIS_OF_AN_EPITHELIAL_FOLD
3658	GOBP_CELL_FATE_SPECIFICATION_INVOLVED_IN_PATTERN_SPECIFICATION
3659	GOBP_INTESTINAL_EPITHELIAL_CELL_MATURATION
3660	GOBP_INTESTINAL_EPITHELIAL_CELL_DIFFERENTIATION
3661	GOBP_MULTICELLULAR_ORGANISMAL_LEVEL_IRON_ION_HOMEOSTASIS
3662	GOBP_CHONDROBLAST_DIFFERENTIATION
3663	GOBP_MAMMARY_GLAND_FORMATION
3664	GOBP_DICHOTOMOUS_SUBDIVISION_OF_AN_EPITHELIAL_TERMINAL_UNIT
3665	GOBP_LATERAL_SPROUTING_FROM_AN_EPITHELIUM
3666	GOBP_TUBE_LUMEN_CAVITATION
3667	GOBP_ADIPOSE_TISSUE_DEVELOPMENT
3668	GOBP_FAT_PAD_DEVELOPMENT
3669	GOBP_REGULATION_OF_CHROMOSOME_CONDENSATION
3670	GOBP_REGULATION_OF_VESICLE_MEDIATED_TRANSPORT
3671	GOBP_REGULATION_OF_ER_TO_GOLGI_VESICLE_MEDIATED_TRANSPORT
3672	GOBP_REGULATION_OF_MEIOSIS_I
3673	GOBP_REGULATION_OF_MICROTUBULE_BASED_MOVEMENT
3674	GOBP_MESENCHYMAL_EPITHELIAL_CELL_SIGNALING
3675	GOBP_MAMMARY_GLAND_EPITHELIAL_CELL_DIFFERENTIATION
3676	GOBP_EPITHELIAL_CELL_PROLIFERATION_INVOLVED_IN_SALIVARY_GLAND_M
3677	GOBP_EMBRYONIC_PLACENTA_MORPHOGENESIS
3678	GOBP_PLACENTA_BLOOD_VESSEL_DEVELOPMENT
3679	GOBP_URETERIC_BUD_ELONGATION
3680	GOBP_EPITHELIAL_MESENCHYMAL_CELL_SIGNALING
3681	GOBP_REGULATION_OF_BRANCHING_INVOLVED_IN_PROSTATE_GLAND_MORPHOG
3682	GOBP_REGULATION_OF_BRANCHING_INVOLVED_IN_SALIVARY_GLAND_MORPHOG
3683	GOBP_REGULATION_OF_PHOSPHOLIPID_CATABOLIC_PROCESS
3684	GOBP_REGULATION_OF_RIBONUCLEASE_ACTIVITY
3685	GOBP_CELL_DIFFERENTIATION_INVOLVED_IN_EMBRYONIC_PLACENTA_DEVELO
3686	GOBP_TROPHOBLAST_GIANT_CELL_DIFFERENTIATION
3687	GOBP_CHORIO_ALLANTOIC_FUSION
3688	GOBP_LABYRINTHINE_LAYER_DEVELOPMENT
3689	GOBP_INTESTINAL_EPITHELIAL_STRUCTURE_MAINTENANCE
3690	GOBP_PROSTATE_GLAND_GROWTH
3691	GOBP_EPITHELIAL_CELL_DIFFERENTIATION_INVOLVED_IN_PROSTATE_GLAND
3692	GOBP_MAMMARY_GLAND_BRANCHING_INVOLVED_IN_PREGNANCY
3693	GOBP_PARENTAL_BEHAVIOR
3694	GOBP_MAMMARY_GLAND_ALVEOLUS_DEVELOPMENT
3695	GOBP_BRANCH_ELONGATION_INVOLVED_IN_MAMMARY_GLAND_DUCT_BRANCHING
3696	GOBP_REGULATION_OF_RESPONSE_TO_CYTOKINE_STIMULUS
3697	GOBP_POSITIVE_REGULATION_OF_RESPONSE_TO_CYTOKINE_STIMULUS
3698	GOBP_NEGATIVE_REGULATION_OF_RESPONSE_TO_CYTOKINE_STIMULUS
3699	GOBP_NEGATIVE_REGULATION_OF_ANDROGEN_RECEPTOR_SIGNALING_PATHWAY
3700	GOBP_EPITHELIAL_CELL_PROLIFERATION_INVOLVED_IN_PROSTATE_GLAND_D
3701	GOBP_HAIR_FOLLICLE_PLACODE_FORMATION
3702	GOBP_CELL_FATE_COMMITMENT_INVOLVED_IN_FORMATION_OF_PRIMARY_GERM
3703	GOBP_RANDOM_INACTIVATION_OF_X_CHROMOSOME
3704	GOBP_SMOOTHENED_SIGNALING_PATHWAY_INVOLVED_IN_DORSAL_VENTRAL_NE
3705	GOBP_LYMPHATIC_ENDOTHELIAL_CELL_DIFFERENTIATION
3706	GOBP_BLOOD_VESSEL_ENDOTHELIAL_CELL_DIFFERENTIATION
3707	GOBP_ARTERY_DEVELOPMENT
3708	GOBP_VENOUS_BLOOD_VESSEL_DEVELOPMENT
3709	GOBP_ARTERIAL_ENDOTHELIAL_CELL_DIFFERENTIATION
3710	GOBP_ESTABLISHMENT_OF_BLOOD_BRAIN_BARRIER
3711	GOBP_SEMICIRCULAR_CANAL_DEVELOPMENT
3712	GOBP_NEURAL_PLATE_PATTERN_SPECIFICATION
3713	GOBP_EMBRYONIC_CAMERA_TYPE_EYE_FORMATION
3714	GOBP_POSITIVE_REGULATION_OF_MACROPHAGE_CYTOKINE_PRODUCTION
3715	GOBP_CARDIAC_CELL_FATE_COMMITMENT
3716	GOBP_HEART_FORMATION
3717	GOBP_MESENCHYMAL_CELL_PROLIFERATION_INVOLVED_IN_LUNG_DEVELOPMEN
3718	GOBP_CARDIAC_PACEMAKER_CELL_DIFFERENTIATION
3719	GOBP_SINOATRIAL_NODE_CELL_DEVELOPMENT
3720	GOBP_CARDIAC_FIBROBLAST_CELL_DIFFERENTIATION
3721	GOBP_CARDIAC_VASCULAR_SMOOTH_MUSCLE_CELL_DIFFERENTIATION
3722	GOBP_ENDOCARDIAL_CELL_DIFFERENTIATION
3723	GOBP_REGULATION_OF_GENE_SILENCING_BY_REGULATORY_NCRNA
3724	GOBP_EMBRYONIC_HEART_TUBE_LEFT_RIGHT_PATTERN_FORMATION
3725	GOBP_CELL_MIGRATION_INVOLVED_IN_HEART_DEVELOPMENT
3726	GOBP_CORONARY_VASCULATURE_DEVELOPMENT
3727	GOBP_CORONARY_VASCULATURE_MORPHOGENESIS
3728	GOBP_ANGIOGENESIS_INVOLVED_IN_CORONARY_VASCULAR_MORPHOGENESIS
3729	GOBP_VASCULOGENESIS_INVOLVED_IN_CORONARY_VASCULAR_MORPHOGENESIS
3730	GOBP_CORONARY_ARTERY_MORPHOGENESIS
3731	GOBP_RESPONSE_TO_FUNGICIDE
3732	GOBP_DENDRITIC_SPINE_DEVELOPMENT
3733	GOBP_POSITIVE_REGULATION_OF_DENDRITIC_SPINE_DEVELOPMENT
3734	GOBP_NEGATIVE_REGULATION_OF_DENDRITIC_SPINE_DEVELOPMENT
3735	GOBP_REGULATION_OF_DENDRITIC_SPINE_MORPHOGENESIS
3736	GOBP_NEGATIVE_REGULATION_OF_DENDRITIC_SPINE_MORPHOGENESIS
3737	GOBP_PATTERN_SPECIFICATION_INVOLVED_IN_KIDNEY_DEVELOPMENT
3738	GOBP_CELL_DIFFERENTIATION_INVOLVED_IN_KIDNEY_DEVELOPMENT
3739	GOBP_HEPATICOBILIARY_SYSTEM_DEVELOPMENT
3740	GOBP_COMMON_BILE_DUCT_DEVELOPMENT
3741	GOBP_MEMBRANE_ORGANIZATION
3742	GOBP_MEMBRANE_FUSION
3743	GOBP_CARDIAC_MUSCLE_TISSUE_REGENERATION
3744	GOBP_EYELID_DEVELOPMENT_IN_CAMERA_TYPE_EYE
3745	GOBP_REGULATION_OF_CARTILAGE_DEVELOPMENT
3746	GOBP_POSITIVE_REGULATION_OF_CARTILAGE_DEVELOPMENT
3747	GOBP_NEGATIVE_REGULATION_OF_CARTILAGE_DEVELOPMENT
3748	GOBP_UTERUS_MORPHOGENESIS
3749	GOBP_REGULATION_OF_VASCULAR_WOUND_HEALING
3750	GOBP_NEGATIVE_REGULATION_OF_VASCULAR_WOUND_HEALING
3751	GOBP_REGULATION_OF_BRANCHING_INVOLVED_IN_LUNG_MORPHOGENESIS
3752	GOBP_POSITIVE_REGULATION_OF_CELL_GROWTH_INVOLVED_IN_CARDIAC_MUS
3753	GOBP_NEGATIVE_REGULATION_OF_CELL_GROWTH_INVOLVED_IN_CARDIAC_MUS
3754	GOBP_MUSCLE_STRUCTURE_DEVELOPMENT
3755	GOBP_IRIS_MORPHOGENESIS
3756	GOBP_CHAPERONE_MEDIATED_PROTEIN_FOLDING
3757	GOBP_MYELOID_LEUKOCYTE_CYTOKINE_PRODUCTION
3758	GOBP_REGULATION_OF_PHOSPHOLIPID_TRANSLOCATION
3759	GOBP_REGULATION_OF_PROTEIN_TYROSINE_KINASE_ACTIVITY
3760	GOBP_POSITIVE_REGULATION_OF_PROTEIN_TYROSINE_KINASE_ACTIVITY
3761	GOBP_NEGATIVE_REGULATION_OF_PROTEIN_TYROSINE_KINASE_ACTIVITY
3762	GOBP_NEUROENDOCRINE_CELL_DIFFERENTIATION
3763	GOBP_LUNG_SECRETORY_CELL_DIFFERENTIATION
3764	GOBP_PULMONARY_ARTERY_MORPHOGENESIS
3765	GOBP_3_UTR_MEDIATED_MRNA_DESTABILIZATION
3766	GOBP_NEGATIVE_REGULATION_OF_INSULIN_SECRETION_INVOLVED_IN_CELLU
3767	GOBP_REGULATION_OF_CHONDROCYTE_DEVELOPMENT
3768	GOBP_FUNGIFORM_PAPILLA_DEVELOPMENT
3769	GOBP_REGULATION_OF_MESONEPHROS_DEVELOPMENT
3770	GOBP_ESTABLISHMENT_OR_MAINTENANCE_OF_BIPOLAR_CELL_POLARITY
3771	GOBP_RETINA_VASCULATURE_DEVELOPMENT_IN_CAMERA_TYPE_EYE
3772	GOBP_RETINA_VASCULATURE_MORPHOGENESIS_IN_CAMERA_TYPE_EYE
3773	GOBP_SMOOTH_MUSCLE_CELL_MATRIX_ADHESION
3774	GOBP_CORNEA_DEVELOPMENT_IN_CAMERA_TYPE_EYE
3775	GOBP_CARDIAC_NEURAL_CREST_CELL_DIFFERENTIATION_INVOLVED_IN_HEAR
3776	GOBP_CELL_SURFACE_RECEPTOR_SIGNALING_PATHWAY_INVOLVED_IN_HEART_
3777	GOBP_CELL_PROLIFERATION_INVOLVED_IN_HEART_MORPHOGENESIS
3778	GOBP_CARDIAC_CONDUCTION
3779	GOBP_CELL_ADHESION_INVOLVED_IN_HEART_MORPHOGENESIS
3780	GOBP_NEURAL_PRECURSOR_CELL_PROLIFERATION
3781	GOBP_WNT_PROTEIN_SECRETION
3782	GOBP_TESTOSTERONE_BIOSYNTHETIC_PROCESS
3783	GOBP_TRABECULA_MORPHOGENESIS
3784	GOBP_BONE_TRABECULA_MORPHOGENESIS
3785	GOBP_ESTABLISHMENT_OF_SKIN_BARRIER
3786	GOBP_RENAL_SYSTEM_VASCULATURE_DEVELOPMENT
3787	GOBP_CONNECTIVE_TISSUE_DEVELOPMENT
3788	GOBP_TROPHOBLAST_CELL_MIGRATION
3789	GOBP_REPRODUCTIVE_SYSTEM_DEVELOPMENT
3790	GOBP_REGULATION_OF_TYPE_B_PANCREATIC_CELL_PROLIFERATION
3791	GOBP_T_FOLLICULAR_HELPER_CELL_DIFFERENTIATION
3792	GOBP_HEMATOPOIETIC_STEM_CELL_HOMEOSTASIS
3793	GOBP_EARLY_ENDOSOME_TO_RECYCLING_ENDOSOME_TRANSPORT
3794	GOBP_CENTRIOLE_ELONGATION
3795	GOBP_PROTEIN_LOCALIZATION_TO_CILIUM
3796	GOBP_MYELOID_CELL_DEVELOPMENT
3797	GOBP_MACROPHAGE_PROLIFERATION
3798	GOBP_CILIUM_DISASSEMBLY
3799	GOBP_HINDGUT_DEVELOPMENT
3800	GOBP_GLUTAMATE_SECRETION_NEUROTRANSMISSION
3801	GOBP_GANGLION_DEVELOPMENT
3802	GOBP_CRANIAL_GANGLION_DEVELOPMENT
3803	GOBP_AXON_DEVELOPMENT
3804	GOBP_ACTIN_FILAMENT_BUNDLE_ORGANIZATION
3805	GOBP_CALCIUM_ION_TRANSMEMBRANE_TRANSPORT_VIA_HIGH_VOLTAGE_GATED
3806	GOBP_CALCIUM_ACTIVATED_PHOSPHOLIPID_SCRAMBLING
3807	GOBP_GLYCOLYTIC_PROCESS_THROUGH_FRUCTOSE_6_PHOSPHATE
3808	GOBP_PHARYNGEAL_ARCH_ARTERY_MORPHOGENESIS
3809	GOBP_REGULATION_OF_PROTEIN_COMPLEX_STABILITY
3810	GOBP_CHEMOREPULSION_OF_AXON
3811	GOBP_PROTEIN_LOCALIZATION_TO_CENP_A_CONTAINING_CHROMATIN
3812	GOBP_MITOCHONDRIAL_RIBOSOME_ASSEMBLY
3813	GOBP_CHAPERONE_MEDIATED_AUTOPHAGY
3814	GOBP_DETOXIFICATION_OF_INORGANIC_COMPOUND
3815	GOBP_RETICULOPHAGY
3816	GOBP_GLYCOPHAGY
3817	GOBP_LIPOPHAGY
3818	GOBP_PARKIN_MEDIATED_STIMULATION_OF_MITOPHAGY_IN_RESPONSE_TO_MI
3819	GOBP_LEUKOTRIENE_SIGNALING_PATHWAY
3820	GOBP_MOTOR_LEARNING
3821	GOBP_MOTOR_BEHAVIOR
3822	GOBP_LEUKOCYTE_ADHESION_TO_VASCULAR_ENDOTHELIAL_CELL
3823	GOBP_LEUKOCYTE_ADHESION_TO_ARTERIAL_ENDOTHELIAL_CELL
3824	GOBP_ANTIFUNGAL_INNATE_IMMUNE_RESPONSE
3825	GOBP_GOLGI_LUMEN_ACIDIFICATION
3826	GOBP_TELOMERIC_D_LOOP_DISASSEMBLY
3827	GOBP_MICROTUBULE_ORGANIZING_CENTER_LOCALIZATION
3828	GOBP_ANTIMICROBIAL_HUMORAL_IMMUNE_RESPONSE_MEDIATED_BY_ANTIMICR
3829	GOBP_REGULATION_OF_ASTROCYTE_ACTIVATION
3830	GOBP_AUTOPHAGOSOME_LYSOSOME_FUSION
3831	GOBP_REGULATION_OF_PROTEIN_K48_LINKED_UBIQUITINATION
3832	GOBP_ESTABLISHMENT_OF_PROTEIN_LOCALIZATION_TO_PLASMA_MEMBRANE
3833	GOBP_ESTABLISHMENT_OF_LEFT_RIGHT_ASYMMETRY
3834	GOBP_ARTICULAR_CARTILAGE_DEVELOPMENT
3835	GOBP_MEIOSIS_I_CELL_CYCLE_PROCESS
3836	GOBP_SECONDARY_PALATE_DEVELOPMENT
3837	GOBP_REGULATION_OF_SMALL_MOLECULE_METABOLIC_PROCESS
3838	GOBP_POSITIVE_REGULATION_OF_SMALL_MOLECULE_METABOLIC_PROCESS
3839	GOBP_NEGATIVE_REGULATION_OF_SMALL_MOLECULE_METABOLIC_PROCESS
3840	GOBP_REGULATION_OF_STRESS_GRANULE_ASSEMBLY
3841	GOBP_POSITIVE_REGULATION_OF_MITOTIC_SISTER_CHROMATID_SEGREGATIO
3842	GOBP_REGULATION_OF_CARDIAC_EPITHELIAL_TO_MESENCHYMAL_TRANSITION
3843	GOBP_STOMACH_DEVELOPMENT
3844	GOBP_NEGATIVE_REGULATION_OF_PROGRAMMED_NECROTIC_CELL_DEATH
3845	GOBP_POSITIVE_REGULATION_OF_PROGRAMMED_NECROTIC_CELL_DEATH
3846	GOBP_ZINC_ION_IMPORT_INTO_ORGANELLE
3847	GOBP_REGULATION_OF_MITOCHONDRIAL_GENE_EXPRESSION
3848	GOBP_R_LOOP_PROCESSING
3849	GOBP_POSITIVE_REGULATION_OF_PATTERN_RECOGNITION_RECEPTOR_SIGNAL
3850	GOBP_INTRACELLULAR_PROTEIN_TRANSMEMBRANE_TRANSPORT
3851	GOBP_PROTEIN_CONTAINING_COMPLEX_ASSEMBLY
3852	GOBP_PROTEIN_DNA_COMPLEX_ASSEMBLY
3853	GOBP_PROTEIN_LIPID_COMPLEX_ASSEMBLY
3854	GOBP_REGULATION_OF_MOLECULAR_FUNCTION
3855	GOBP_NEURON_CELLULAR_HOMEOSTASIS
3856	GOBP_INTRINSIC_APOPTOTIC_SIGNALING_PATHWAY_IN_RESPONSE_TO_ENDOP
3857	GOBP_PROTON_TRANSPORTING_V_TYPE_ATPASE_COMPLEX_ASSEMBLY
3858	GOBP_PROTON_TRANSPORTING_TWO_SECTOR_ATPASE_COMPLEX_ASSEMBLY
3859	GOBP_UBIQUITIN_DEPENDENT_ENDOCYTOSIS
3860	GOBP_REGULATION_OF_GLUCAGON_SECRETION
3861	GOBP_REGULATION_OF_CHEMOKINE_MEDIATED_SIGNALING_PATHWAY
3862	GOBP_REGULATION_OF_INTERLEUKIN_6_MEDIATED_SIGNALING_PATHWAY
3863	GOBP_NEGATIVE_REGULATION_OF_INTERLEUKIN_6_MEDIATED_SIGNALING_PA
3864	GOBP_INTERLEUKIN_27_MEDIATED_SIGNALING_PATHWAY
3865	GOBP_CILIARY_NEUROTROPHIC_FACTOR_MEDIATED_SIGNALING_PATHWAY
3866	GOBP_MITOCHONDRIAL_TRANSLATIONAL_ELONGATION
3867	GOBP_TRNA_AMINOACYLATION_FOR_MITOCHONDRIAL_PROTEIN_TRANSLATION
3868	GOBP_POSITIVE_REGULATION_OF_MITOCHONDRIAL_TRANSLATION
3869	GOBP_RESPONSE_TO_UV_A
3870	GOBP_SYNAPTIC_VESICLE_BUDDING
3871	GOBP_REGULATION_OF_ADIPONECTIN_SECRETION
3872	GOBP_NEGATIVE_REGULATION_OF_BIOMINERAL_TISSUE_DEVELOPMENT
3873	GOBP_REGULATION_OF_TOOTH_MINERALIZATION
3874	GOBP_POSITIVE_REGULATION_OF_ENAMEL_MINERALIZATION
3875	GOBP_SYNAPTONEMAL_COMPLEX_ORGANIZATION
3876	GOBP_PROTEIN_LOCALIZATION_TO_CHROMOSOME_TELOMERIC_REGION
3877	GOBP_ESTABLISHMENT_OF_PROTEIN_LOCALIZATION_TO_CHROMOSOME
3878	GOBP_PROTEIN_TRIMERIZATION
3879	GOBP_PROTEIN_POLY_ADP_RIBOSYLATION
3880	GOBP_PROTEIN_AUTO_ADP_RIBOSYLATION
3881	GOBP_REGULATION_OF_T_CELL_APOPTOTIC_PROCESS
3882	GOBP_THYMOCYTE_APOPTOTIC_PROCESS
3883	GOBP_NEGATIVE_REGULATION_OF_THYMOCYTE_APOPTOTIC_PROCESS
3884	GOBP_MUCUS_SECRETION
3885	GOBP_REGULATION_OF_MUCUS_SECRETION
3886	GOBP_PEPTIDYL_SERINE_DEPHOSPHORYLATION
3887	GOBP_CORNIFICATION
3888	GOBP_PYROPTOSIS
3889	GOBP_EXTRACELLULAR_MATRIX_CONSTITUENT_SECRETION
3890	GOBP_AXONEMAL_DYNEIN_COMPLEX_ASSEMBLY
3891	GOBP_N_ACYLPHOSPHATIDYLETHANOLAMINE_METABOLIC_PROCESS
3892	GOBP_RENAL_ABSORPTION
3893	GOBP_SARCOPLASMIC_RETICULUM_CALCIUM_ION_TRANSPORT
3894	GOBP_NEGATIVE_REGULATION_OF_STRESS_ACTIVATED_PROTEIN_KINASE_SIG
3895	GOBP_POSITIVE_REGULATION_OF_STRESS_ACTIVATED_PROTEIN_KINASE_SIG
3896	GOBP_RESPONSE_TO_CGMP
3897	GOBP_LENS_FIBER_CELL_DIFFERENTIATION
3898	GOBP_LENS_FIBER_CELL_DEVELOPMENT
3899	GOBP_LENS_FIBER_CELL_MORPHOGENESIS
3900	GOBP_G1_TO_G0_TRANSITION
3901	GOBP_G1_TO_G0_TRANSITION_INVOLVED_IN_CELL_DIFFERENTIATION
3902	GOBP_NEGATIVE_REGULATION_OF_G0_TO_G1_TRANSITION
3903	GOBP_POSITIVE_REGULATION_OF_G0_TO_G1_TRANSITION
3904	GOBP_THYROID_HORMONE_TRANSPORT
3905	GOBP_FAT_CELL_PROLIFERATION
3906	GOBP_NEGATIVE_REGULATION_OF_FAT_CELL_PROLIFERATION
3907	GOBP_ACTIN_POLYMERIZATION_DEPENDENT_CELL_MOTILITY
3908	GOBP_HEPATOCYTE_DIFFERENTIATION
3909	GOBP_ERK1_AND_ERK2_CASCADE
3910	GOBP_NEGATIVE_REGULATION_OF_ERK1_AND_ERK2_CASCADE
3911	GOBP_ERK5_CASCADE
3912	GOBP_RESPONSE_TO_LIPOTEICHOIC_ACID
3913	GOBP_CELLULAR_RESPONSE_TO_COLD
3914	GOBP_REGULATION_OF_NUCLEOTIDE_BINDING_DOMAIN_LEUCINE_RICH_REPEA
3915	GOBP_POSITIVE_REGULATION_OF_NUCLEOTIDE_BINDING_DOMAIN_LEUCINE_R
3916	GOBP_NUCLEOTIDE_BINDING_OLIGOMERIZATION_DOMAIN_CONTAINING_1_SIG
3917	GOBP_OLIGODENDROCYTE_PROGENITOR_PROLIFERATION
3918	GOBP_PROLACTIN_SECRETION
3919	GOBP_UTERINE_SMOOTH_MUSCLE_CONTRACTION
3920	GOBP_RRNA_BASE_METHYLATION
3921	GOBP_RESPONSE_TO_OXYGEN_LEVELS
3922	GOBP_LEUKOCYTE_AGGREGATION
3923	GOBP_MONOCYTE_AGGREGATION
3924	GOBP_THROMBIN_ACTIVATED_RECEPTOR_SIGNALING_PATHWAY
3925	GOBP_INTERLEUKIN_1_MEDIATED_SIGNALING_PATHWAY
3926	GOBP_CHOLESTEROL_IMPORT
3927	GOBP_CALCIUM_ION_IMPORT
3928	GOBP_TRNA_THREONYLCARBAMOYLADENOSINE_METABOLIC_PROCESS
3929	GOBP_PROTEIN_KINASE_C_SIGNALING
3930	GOBP_PROTEIN_K63_LINKED_UBIQUITINATION
3931	GOBP_PROTEIN_K63_LINKED_DEUBIQUITINATION
3932	GOBP_RESPONSE_TO_FATTY_ACID
3933	GOBP_RESPONSE_TO_INTERLEUKIN_1
3934	GOBP_VITAMIN_D_RECEPTOR_SIGNALING_PATHWAY
3935	GOBP_POSITIVE_REGULATION_OF_VITAMIN_D_RECEPTOR_SIGNALING_PATHWA
3936	GOBP_REGULATION_OF_NEURON_PROJECTION_REGENERATION
3937	GOBP_POSITIVE_REGULATION_OF_NEURON_PROJECTION_REGENERATION
3938	GOBP_CADMIUM_ION_TRANSMEMBRANE_TRANSPORT
3939	GOBP_PROTEIN_LOCALIZATION_TO_MITOCHONDRION
3940	GOBP_CELL_CELL_ADHESION_INVOLVED_IN_GASTRULATION
3941	GOBP_DENDRITE_SELF_AVOIDANCE
3942	GOBP_CENTROMERIC_SISTER_CHROMATID_COHESION
3943	GOBP_REGULATION_OF_CENTROMERIC_SISTER_CHROMATID_COHESION
3944	GOBP_TRANSEPITHELIAL_TRANSPORT
3945	GOBP_VITAMIN_D3_METABOLIC_PROCESS
3946	GOBP_PROTEIN_MODIFICATION_BY_SMALL_PROTEIN_REMOVAL
3947	GOBP_LEUKOCYTE_PROLIFERATION
3948	GOBP_MAST_CELL_PROLIFERATION
3949	GOBP_NEGATIVE_REGULATION_OF_LEUKOCYTE_PROLIFERATION
3950	GOBP_POSITIVE_REGULATION_OF_LEUKOCYTE_PROLIFERATION
3951	GOBP_RESPONSE_TO_INTERLEUKIN_4
3952	GOBP_RESPONSE_TO_INTERLEUKIN_12
3953	GOBP_RESPONSE_TO_INTERLEUKIN_18
3954	GOBP_RESPONSE_TO_INTERLEUKIN_6
3955	GOBP_PHOSPHATIDYLSERINE_EXPOSURE_ON_APOPTOTIC_CELL_SURFACE
3956	GOBP_HYDROGEN_SULFIDE_METABOLIC_PROCESS
3957	GOBP_HETEROCHROMATIN_ORGANIZATION
3958	GOBP_BASEMENT_MEMBRANE_ASSEMBLY
3959	GOBP_DEHYDROASCORBIC_ACID_TRANSPORT
3960	GOBP_INCLUSION_BODY_ASSEMBLY
3961	GOBP_AGGRESOME_ASSEMBLY
3962	GOBP_RESPONSE_TO_GROWTH_FACTOR
3963	GOBP_RESPONSE_TO_EPIDERMAL_GROWTH_FACTOR
3964	GOBP_POSITIVE_REGULATION_OF_PROTEIN_EXIT_FROM_ENDOPLASMIC_RETIC
3965	GOBP_NEGATIVE_REGULATION_OF_GLYCOGEN_METABOLIC_PROCESS
3966	GOBP_POSITIVE_REGULATION_OF_GLYCOGEN_METABOLIC_PROCESS
3967	GOBP_UV_DAMAGE_EXCISION_REPAIR
3968	GOBP_RISC_COMPLEX_ASSEMBLY
3969	GOBP_ORGANELLE_ASSEMBLY
3970	GOBP_3_UTR_MEDIATED_MRNA_STABILIZATION
3971	GOBP_PROTEIN_K48_LINKED_UBIQUITINATION
3972	GOBP_NEUTROPHIL_MEDIATED_CYTOTOXICITY
3973	GOBP_NEUTROPHIL_MEDIATED_KILLING_OF_GRAM_NEGATIVE_BACTERIUM
3974	GOBP_REGULATION_OF_NEUTROPHIL_MEDIATED_CYTOTOXICITY
3975	GOBP_PROTEIN_LOCALIZATION_TO_ENDOPLASMIC_RETICULUM
3976	GOBP_PROTEIN_LOCALIZATION_TO_ENDOPLASMIC_RETICULUM_EXIT_SITE
3977	GOBP_PROTEIN_K11_LINKED_UBIQUITINATION
3978	GOBP_LEFT_RIGHT_AXIS_SPECIFICATION
3979	GOBP_ERROR_FREE_TRANSLESION_SYNTHESIS
3980	GOBP_DEMETHYLATION
3981	GOBP_OXIDATIVE_DEMETHYLATION
3982	GOBP_NADPH_OXIDATION
3983	GOBP_RNA_SURVEILLANCE
3984	GOBP_CUT_METABOLIC_PROCESS
3985	GOBP_POLY_A_DEPENDENT_SNORNA_3_END_PROCESSING
3986	GOBP_REGULATION_OF_PHOSPHOLIPID_BIOSYNTHETIC_PROCESS
3987	GOBP_RNA_3_URIDYLATION
3988	GOBP_DNA_CONFORMATION_CHANGE
3989	GOBP_RESPONSE_TO_INTERLEUKIN_9
3990	GOBP_RESPONSE_TO_PARATHYROID_HORMONE
3991	GOBP_PROTEIN_K48_LINKED_DEUBIQUITINATION
3992	GOBP_RESOLUTION_OF_DNA_RECOMBINATION_INTERMEDIATES
3993	GOBP_RIBONUCLEOPROTEIN_COMPLEX_LOCALIZATION
3994	GOBP_PROTEIN_LOCALIZATION_TO_CHROMATIN
3995	GOBP_ESTABLISHMENT_OF_PROTEIN_LOCALIZATION_TO_CHROMATIN
3996	GOBP_PROTEIN_TARGETING_TO_VACUOLE_INVOLVED_IN_AUTOPHAGY
3997	GOBP_CELLULAR_RESPONSE_TO_ABIOTIC_STIMULUS
3998	GOBP_CELLULAR_RESPONSE_TO_BIOTIC_STIMULUS
3999	GOBP_CELLULAR_RESPONSE_TO_PEPTIDOGLYCAN
4000	GOBP_CELLULAR_RESPONSE_TO_MURAMYL_DIPEPTIDE
4001	GOBP_CELLULAR_RESPONSE_TO_ANTIBIOTIC
4002	GOBP_CELLULAR_RESPONSE_TO_INORGANIC_SUBSTANCE
4003	GOBP_CELLULAR_RESPONSE_TO_ELECTRICAL_STIMULUS
4004	GOBP_CELLULAR_RESPONSE_TO_IRON_ION
4005	GOBP_CELLULAR_RESPONSE_TO_LEAD_ION
4006	GOBP_CELLULAR_RESPONSE_TO_MAGNESIUM_ION
4007	GOBP_CELLULAR_RESPONSE_TO_ZINC_ION
4008	GOBP_CELLULAR_RESPONSE_TO_ORGANIC_SUBSTANCE
4009	GOBP_CELLULAR_RESPONSE_TO_ALKALOID
4010	GOBP_CELLULAR_RESPONSE_TO_COCAINE
4011	GOBP_CELLULAR_RESPONSE_TO_NICOTINE
4012	GOBP_CELLULAR_RESPONSE_TO_CAMP
4013	GOBP_CELLULAR_RESPONSE_TO_FRUCTOSE_STIMULUS
4014	GOBP_SKELETAL_MUSCLE_ACETYLCHOLINE_GATED_CHANNEL_CLUSTERING
4015	GOBP_CELLULAR_RESPONSE_TO_DSRNA
4016	GOBP_CELLULAR_RESPONSE_TO_ETHANOL
4017	GOBP_CELLULAR_RESPONSE_TO_ETHER
4018	GOBP_CELLULAR_RESPONSE_TO_FOLLICLE_STIMULATING_HORMONE_STIMULUS
4019	GOBP_CELLULAR_RESPONSE_TO_PROSTAGLANDIN_E_STIMULUS
4020	GOBP_CELLULAR_RESPONSE_TO_CORTICOSTEROID_STIMULUS
4021	GOBP_CELLULAR_RESPONSE_TO_MINERALOCORTICOID_STIMULUS
4022	GOBP_CELLULAR_RESPONSE_TO_ESTROGEN_STIMULUS
4023	GOBP_CELLULAR_RESPONSE_TO_ESTRADIOL_STIMULUS
4024	GOBP_CELLULAR_RESPONSE_TO_PROGESTERONE_STIMULUS
4025	GOBP_CELLULAR_RESPONSE_TO_TESTOSTERONE_STIMULUS
4026	GOBP_CELLULAR_RESPONSE_TO_LIPOPROTEIN_PARTICLE_STIMULUS
4027	GOBP_SUCCINATE_TRANSMEMBRANE_TRANSPORT
4028	GOBP_HEMATOPOIETIC_STEM_CELL_PROLIFERATION
4029	GOBP_CELLULAR_RESPONSE_TO_HYDROPEROXIDE
4030	GOBP_CELLULAR_RESPONSE_TO_OXYGEN_LEVELS
4031	GOBP_CELLULAR_RESPONSE_TO_HYPEROXIA
4032	GOBP_PROTEIN_LOCALIZATION_TO_CHROMOSOME_CENTROMERIC_REGION
4033	GOBP_CELLULAR_RESPONSE_TO_WATER_STIMULUS
4034	GOBP_CELLULAR_RESPONSE_TO_XENOBIOTIC_STIMULUS
4035	GOBP_CELLULAR_RESPONSE_TO_ACIDIC_PH
4036	GOBP_CELLULAR_RESPONSE_TO_GAMMA_RADIATION
4037	GOBP_CELLULAR_RESPONSE_TO_X_RAY
4038	GOBP_CELLULAR_RESPONSE_TO_LIGHT_STIMULUS
4039	GOBP_CELLULAR_RESPONSE_TO_UV_C
4040	GOBP_CELLULAR_RESPONSE_TO_EXTERNAL_STIMULUS
4041	GOBP_CELLULAR_RESPONSE_TO_LAMINAR_FLUID_SHEAR_STRESS
4042	GOBP_CELLULAR_RESPONSE_TO_TEMPERATURE_STIMULUS
4043	GOBP_RESPONSE_TO_HEPARIN
4044	GOBP_SEMAPHORIN_PLEXIN_SIGNALING_PATHWAY
4045	GOBP_CEMENTUM_MINERALIZATION
4046	GOBP_DOPAMINERGIC_NEURON_DIFFERENTIATION
4047	GOBP_RESPONSE_TO_DEXAMETHASONE
4048	GOBP_PROTEIN_UFMYLATION
4049	GOBP_ZINC_ION_IMPORT_ACROSS_PLASMA_MEMBRANE
4050	GOBP_LYMPHOCYTE_AGGREGATION
4051	GOBP_OTIC_VESICLE_DEVELOPMENT
4052	GOBP_TRANSFORMING_GROWTH_FACTOR_BETA_PRODUCTION
4053	GOBP_MONOCYTE_CHEMOTACTIC_PROTEIN_1_PRODUCTION
4054	GOBP_MACROPHAGE_INFLAMMATORY_PROTEIN_1_ALPHA_PRODUCTION
4055	GOBP_CHEMOKINE_C_C_MOTIF_LIGAND_5_PRODUCTION
4056	GOBP_IP_10_PRODUCTION
4057	GOBP_REGULATION_OF_GRANULOCYTE_CHEMOTAXIS
4058	GOBP_VOCALIZATION_BEHAVIOR
4059	GOBP_NEGATIVE_REGULATION_OF_TRANSFORMING_GROWTH_FACTOR_BETA_PRO
4060	GOBP_NEGATIVE_REGULATION_OF_MONOCYTE_CHEMOTACTIC_PROTEIN_1_PROD
4061	GOBP_NEGATIVE_REGULATION_OF_CHEMOKINE_C_C_MOTIF_LIGAND_5_PRODUC
4062	GOBP_SMOOTH_MUSCLE_CELL_CHEMOTAXIS
4063	GOBP_REGULATION_OF_MONONUCLEAR_CELL_MIGRATION
4064	GOBP_COMMISSURAL_NEURON_AXON_GUIDANCE
4065	GOBP_RESPONSE_TO_INDOLE_3_METHANOL
4066	GOBP_ORGANISM_EMERGENCE_FROM_PROTECTIVE_STRUCTURE
4067	GOBP_PROTEIN_LOCALIZATION_TO_EXTRACELLULAR_REGION
4068	GOBP_ECTODERMAL_PLACODE_DEVELOPMENT
4069	GOBP_NITROGEN_COMPOUND_TRANSPORT
4070	GOBP_TUMOR_NECROSIS_FACTOR_SUPERFAMILY_CYTOKINE_PRODUCTION
4071	GOBP_BASEMENT_MEMBRANE_ORGANIZATION
4072	GOBP_ICOSANOID_TRANSPORT
4073	GOBP_RESPONSE_TO_DIACYL_BACTERIAL_LIPOPEPTIDE
4074	GOBP_RESPONSE_TO_NITRIC_OXIDE
4075	GOBP_RESPONSE_TO_BMP
4076	GOBP_RESPONSE_TO_FIBROBLAST_GROWTH_FACTOR
4077	GOBP_ENDOPLASMIC_RETICULUM_TUBULAR_NETWORK_ORGANIZATION
4078	GOBP_ENDOPLASMIC_RETICULUM_TUBULAR_NETWORK_FORMATION
4079	GOBP_RESPONSE_TO_PROSTAGLANDIN_D
4080	GOBP_PODOSOME_ASSEMBLY
4081	GOBP_POSITIVE_REGULATION_OF_PODOSOME_ASSEMBLY
4082	GOBP_PROTEIN_TRANSMEMBRANE_TRANSPORT
4083	GOBP_TAIL_ANCHORED_MEMBRANE_PROTEIN_INSERTION_INTO_ER_MEMBRANE
4084	GOBP_PROTEIN_DNA_COMPLEX_ORGANIZATION
4085	GOBP_PROTEIN_RNA_COMPLEX_ORGANIZATION
4086	GOBP_TRIGLYCERIDE_RICH_LIPOPROTEIN_PARTICLE_CLEARANCE
4087	GOBP_CELL_PROLIFERATION_IN_BONE_MARROW
4088	GOBP_APOPTOTIC_PROCESS_IN_BONE_MARROW_CELL
4089	GOBP_RESPONSE_TO_CATECHOLAMINE
4090	GOBP_RESPONSE_TO_EPINEPHRINE
4091	GOBP_ADRENERGIC_RECEPTOR_SIGNALING_PATHWAY
4092	GOBP_NEGATIVE_REGULATION_OF_ADENYLATE_CYCLASE_ACTIVATING_ADRENE
4093	GOBP_LEUKOCYTE_APOPTOTIC_PROCESS
4094	GOBP_ODONTOBLAST_DIFFERENTIATION
4095	GOBP_PROTEIN_LOCALIZATION_TO_ADHERENS_JUNCTION
4096	GOBP_DNA_BIOSYNTHETIC_PROCESS
4097	GOBP_REGULATION_OF_PROTEIN_SERINE_THREONINE_KINASE_ACTIVITY
4098	GOBP_NEGATIVE_REGULATION_OF_PROTEIN_SERINE_THREONINE_KINASE_ACT
4099	GOBP_POSITIVE_REGULATION_OF_PROTEIN_SERINE_THREONINE_KINASE_ACT
4100	GOBP_DETERMINATION_OF_DIGESTIVE_TRACT_LEFT_RIGHT_ASYMMETRY
4101	GOBP_NITROGEN_CYCLE_METABOLIC_PROCESS
4102	GOBP_PROTEIN_DEUBIQUITINATION_INVOLVED_IN_UBIQUITIN_DEPENDENT_P
4103	GOBP_MITOTIC_SISTER_CHROMATID_COHESION_CENTROMERIC
4104	GOBP_EXTRACELLULAR_EXOSOME_ASSEMBLY
4105	GOBP_MULTIVESICULAR_BODY_SORTING_PATHWAY
4106	GOBP_RENAL_SYSTEM_DEVELOPMENT
4107	GOBP_NEPHRON_DEVELOPMENT
4108	GOBP_GLOMERULAR_EPITHELIUM_DEVELOPMENT
4109	GOBP_GLOMERULAR_ENDOTHELIUM_DEVELOPMENT
4110	GOBP_PROXIMAL_TUBULE_DEVELOPMENT
4111	GOBP_DISTAL_TUBULE_DEVELOPMENT
4112	GOBP_DISTAL_CONVOLUTED_TUBULE_DEVELOPMENT
4113	GOBP_RENAL_VESICLE_FORMATION
4114	GOBP_MESENCHYMAL_STEM_CELL_MAINTENANCE_INVOLVED_IN_NEPHRON_MORP
4115	GOBP_COLLECTING_DUCT_DEVELOPMENT
4116	GOBP_S_SHAPED_BODY_MORPHOGENESIS
4117	GOBP_LOOP_OF_HENLE_DEVELOPMENT
4118	GOBP_KIDNEY_MESENCHYME_DEVELOPMENT
4119	GOBP_NEPHRON_TUBULE_FORMATION
4120	GOBP_RENAL_VESICLE_DEVELOPMENT
4121	GOBP_STEM_CELL_PROLIFERATION
4122	GOBP_GLOMERULUS_MORPHOGENESIS
4123	GOBP_CELL_PROLIFERATION_INVOLVED_IN_KIDNEY_DEVELOPMENT
4124	GOBP_MESENCHYME_MORPHOGENESIS
4125	GOBP_GLOMERULAR_MESANGIAL_CELL_DEVELOPMENT
4126	GOBP_EPITHELIAL_CELL_FATE_COMMITMENT
4127	GOBP_MESENCHYMAL_CELL_DIFFERENTIATION_INVOLVED_IN_KIDNEY_DEVELO
4128	GOBP_MESONEPHRIC_TUBULE_FORMATION
4129	GOBP_METANEPHRIC_TUBULE_MORPHOGENESIS
4130	GOBP_NEPHRIC_DUCT_DEVELOPMENT
4131	GOBP_NEPHRIC_DUCT_FORMATION
4132	GOBP_URETER_DEVELOPMENT
4133	GOBP_URETER_MORPHOGENESIS
4134	GOBP_NEGATIVE_REGULATION_OF_MESENCHYMAL_CELL_PROLIFERATION
4135	GOBP_CELL_DIFFERENTIATION_INVOLVED_IN_METANEPHROS_DEVELOPMENT
4136	GOBP_CELL_PROLIFERATION_INVOLVED_IN_METANEPHROS_DEVELOPMENT
4137	GOBP_METANEPHRIC_EPITHELIUM_DEVELOPMENT
4138	GOBP_METANEPHRIC_NEPHRON_DEVELOPMENT
4139	GOBP_REGULATION_OF_METANEPHROS_DEVELOPMENT
4140	GOBP_METANEPHRIC_GLOMERULAR_MESANGIUM_DEVELOPMENT
4141	GOBP_METANEPHRIC_GLOMERULUS_DEVELOPMENT
4142	GOBP_METANEPHRIC_LOOP_OF_HENLE_DEVELOPMENT
4143	GOBP_METANEPHRIC_PROXIMAL_TUBULE_DEVELOPMENT
4144	GOBP_METANEPHRIC_NEPHRON_TUBULE_EPITHELIAL_CELL_DIFFERENTIATION
4145	GOBP_GLOMERULAR_EPITHELIAL_CELL_DEVELOPMENT
4146	GOBP_VESICLE_UNCOATING
4147	GOBP_MONOCARBOXYLIC_ACID_CATABOLIC_PROCESS
4148	GOBP_MONOCARBOXYLIC_ACID_BIOSYNTHETIC_PROCESS
4149	GOBP_SIGNAL_TRANSDUCTION_BY_P53_CLASS_MEDIATOR
4150	GOBP_INTRINSIC_APOPTOTIC_SIGNALING_PATHWAY_BY_P53_CLASS_MEDIATO
4151	GOBP_MODIFIED_AMINO_ACID_TRANSPORT
4152	GOBP_SULFUR_COMPOUND_TRANSPORT
4153	GOBP_TRICARBOXYLIC_ACID_METABOLIC_PROCESS
4154	GOBP_CIRCULATORY_SYSTEM_DEVELOPMENT
4155	GOBP_PROTEIN_ACTIVATION_CASCADE
4156	GOBP_ORGANELLE_TRANSPORT_ALONG_MICROTUBULE
4157	GOBP_PLUS_END_DIRECTED_ORGANELLE_TRANSPORT_ALONG_MICROTUBULE
4158	GOBP_RESPONSE_TO_CELL_CYCLE_CHECKPOINT_SIGNALING
4159	GOBP_AMMONIUM_TRANSMEMBRANE_TRANSPORT
4160	GOBP_MESENCHYMAL_STEM_CELL_DIFFERENTIATION
4161	GOBP_EMBRYONIC_SKELETAL_JOINT_DEVELOPMENT
4162	GOBP_SEMINIFEROUS_TUBULE_DEVELOPMENT
4163	GOBP_PYRIDINE_CONTAINING_COMPOUND_METABOLIC_PROCESS
4164	GOBP_PYRIDINE_CONTAINING_COMPOUND_BIOSYNTHETIC_PROCESS
4165	GOBP_PYRIMIDINE_CONTAINING_COMPOUND_METABOLIC_PROCESS
4166	GOBP_PYRIMIDINE_CONTAINING_COMPOUND_BIOSYNTHETIC_PROCESS
4167	GOBP_PYRIMIDINE_CONTAINING_COMPOUND_CATABOLIC_PROCESS
4168	GOBP_PURINE_CONTAINING_COMPOUND_TRANSMEMBRANE_TRANSPORT
4169	GOBP_PYRIMIDINE_CONTAINING_COMPOUND_TRANSMEMBRANE_TRANSPORT
4170	GOBP_FIBROBLAST_ACTIVATION
4171	GOBP_T_HELPER_17_TYPE_IMMUNE_RESPONSE
4172	GOBP_TERMINAL_BUTTON_ORGANIZATION
4173	GOBP_CHEMOKINE_C_X_C_MOTIF_LIGAND_1_PRODUCTION
4174	GOBP_CHEMOKINE_C_X_C_MOTIF_LIGAND_2_PRODUCTION
4175	GOBP_LIVER_MORPHOGENESIS
4176	GOBP_ENDOTHELIAL_CELL_APOPTOTIC_PROCESS
4177	GOBP_NEUROTRANSMITTER_GATED_ION_CHANNEL_CLUSTERING
4178	GOBP_CLATHRIN_DEPENDENT_ENDOCYTOSIS
4179	GOBP_CAVEOLIN_MEDIATED_ENDOCYTOSIS
4180	GOBP_OXYGEN_METABOLIC_PROCESS
4181	GOBP_REACTIVE_OXYGEN_SPECIES_METABOLIC_PROCESS
4182	GOBP_ESTABLISHMENT_OF_PROTEIN_LOCALIZATION_TO_ORGANELLE
4183	GOBP_MAINTENANCE_OF_PROTEIN_LOCALIZATION_IN_ORGANELLE
4184	GOBP_MAINTENANCE_OF_PROTEIN_LOCATION_IN_MITOCHONDRION
4185	GOBP_PROTEIN_LOCALIZATION_TO_VACUOLE
4186	GOBP_NEUTROPHIL_EXTRAVASATION
4187	GOBP_LAMELLIPODIUM_MORPHOGENESIS
4188	GOBP_MULTINUCLEAR_OSTEOCLAST_DIFFERENTIATION
4189	GOBP_LYMPHOCYTE_MIGRATION
4190	GOBP_EOSINOPHIL_MIGRATION
4191	GOBP_THYMOCYTE_MIGRATION
4192	GOBP_T_CELL_EXTRAVASATION
4193	GOBP_PROTEIN_LOCALIZATION_TO_CELL_CORTEX
4194	GOBP_RESPONSE_TO_SORBITOL
4195	GOBP_RESPONSE_TO_HYDROXYUREA
4196	GOBP_RESPONSE_TO_ACTINOMYCIN_D
4197	GOBP_VIRAL_TRANSLATIONAL_TERMINATION_REINITIATION
4198	GOBP_INTRACELLULAR_TRANSPORT_OF_VIRUS
4199	GOBP_REGULATION_OF_RESPONSE_TO_STRESS
4200	GOBP_REGULATION_OF_CELLULAR_RESPONSE_TO_STRESS
4201	GOBP_INTRACELLULAR_AMINO_ACID_HOMEOSTASIS
4202	GOBP_REGULATION_OF_FERTILIZATION
4203	GOBP_LYTIC_VACUOLE_ORGANIZATION
4204	GOBP_RESPONSE_TO_PHENYLPROPANOID
4205	GOBP_PROTEIN_K6_LINKED_UBIQUITINATION
4206	GOBP_EXTRACELLULAR_MATRIX_ASSEMBLY
4207	GOBP_CARDIAC_MUSCLE_CELL_ACTION_POTENTIAL
4208	GOBP_VENTRICULAR_CARDIAC_MUSCLE_CELL_ACTION_POTENTIAL
4209	GOBP_MEMBRANE_REPOLARIZATION
4210	GOBP_MEMBRANE_DEPOLARIZATION_DURING_ACTION_POTENTIAL
4211	GOBP_CELL_CELL_SIGNALING_INVOLVED_IN_CARDIAC_CONDUCTION
4212	GOBP_BUNDLE_OF_HIS_CELL_TO_PURKINJE_MYOCYTE_SIGNALING
4213	GOBP_REGULATION_OF_CARDIAC_MUSCLE_CELL_MEMBRANE_POTENTIAL
4214	GOBP_CARDIAC_MUSCLE_CELL_CARDIAC_MUSCLE_CELL_ADHESION
4215	GOBP_MEMBRANE_DEPOLARIZATION_DURING_AV_NODE_CELL_ACTION_POTENTI
4216	GOBP_MEMBRANE_DEPOLARIZATION_DURING_SA_NODE_CELL_ACTION_POTENTI
4217	GOBP_AV_NODE_CELL_TO_BUNDLE_OF_HIS_CELL_COMMUNICATION
4218	GOBP_PURKINJE_MYOCYTE_TO_VENTRICULAR_CARDIAC_MUSCLE_CELL_COMMUN
4219	GOBP_BUNDLE_OF_HIS_CELL_TO_PURKINJE_MYOCYTE_COMMUNICATION
4220	GOBP_SA_NODE_CELL_TO_ATRIAL_CARDIAC_MUSCLE_CELL_COMMUNICATION
4221	GOBP_REGULATION_OF_HEART_RATE_BY_CARDIAC_CONDUCTION
4222	GOBP_ENDOTHELIN_RECEPTOR_SIGNALING_PATHWAY
4223	GOBP_G_PROTEIN_COUPLED_RECEPTOR_SIGNALING_PATHWAY_INVOLVED_IN_H
4224	GOBP_L_HISTIDINE_TRANSMEMBRANE_TRANSPORT
4225	GOBP_PRIMITIVE_STREAK_FORMATION
4226	GOBP_POSITIVE_REGULATION_OF_MONOCYTE_CHEMOTAXIS
4227	GOBP_NEGATIVE_REGULATION_OF_MONOCYTE_CHEMOTAXIS
4228	GOBP_REGULATION_OF_STEROID_HORMONE_BIOSYNTHETIC_PROCESS
4229	GOBP_NEGATIVE_REGULATION_OF_STEROID_HORMONE_BIOSYNTHETIC_PROCES
4230	GOBP_POSITIVE_REGULATION_OF_PROTEIN_KINASE_C_SIGNALING
4231	GOBP_POSITIVE_REGULATION_OF_CELL_MIGRATION_INVOLVED_IN_SPROUTIN
4232	GOBP_NEGATIVE_REGULATION_OF_CELL_MIGRATION_INVOLVED_IN_SPROUTIN
4233	GOBP_POSITIVE_REGULATION_OF_MICROTUBULE_NUCLEATION
4234	GOBP_REGULATION_OF_ANATOMICAL_STRUCTURE_SIZE
4235	GOBP_REGULATION_OF_RIBOSOME_BIOGENESIS
4236	GOBP_RELAXATION_OF_MUSCLE
4237	GOBP_FOAM_CELL_DIFFERENTIATION
4238	GOBP_POSITIVE_REGULATION_OF_MAPKKK_CASCADE_BY_FIBROBLAST_GROWTH
4239	GOBP_NEGATIVE_REGULATION_OF_INCLUSION_BODY_ASSEMBLY
4240	GOBP_REGULATION_OF_PROTEIN_DEUBIQUITINATION
4241	GOBP_POSITIVE_REGULATION_OF_TRANSMEMBRANE_RECEPTOR_PROTEIN_SERI
4242	GOBP_NEGATIVE_REGULATION_OF_TRANSMEMBRANE_RECEPTOR_PROTEIN_SERI
4243	GOBP_COCHLEA_DEVELOPMENT
4244	GOBP_COCHLEA_MORPHOGENESIS
4245	GOBP_RECEPTOR_MEDIATED_ENDOCYTOSIS_INVOLVED_IN_CHOLESTEROL_TRAN
4246	GOBP_VESICLE_MEDIATED_CHOLESTEROL_TRANSPORT
4247	GOBP_POSITIVE_REGULATION_OF_SYNAPSE_MATURATION
4248	GOBP_MESENCHYME_MIGRATION
4249	GOBP_EPITHELIAL_CELL_CELL_ADHESION
4250	GOBP_MEMBRANE_FISSION
4251	GOBP_ESTABLISHMENT_OF_PROTEIN_LOCALIZATION_TO_MEMBRANE
4252	GOBP_ESTABLISHMENT_OF_PROTEIN_LOCALIZATION_TO_MITOCHONDRIAL_MEM
4253	GOBP_INTRACELLULAR_SPHINGOLIPID_HOMEOSTASIS
4254	GOBP_ENDOPLASMIC_RETICULUM_MEMBRANE_ORGANIZATION
4255	GOBP_GOLGI_RIBBON_FORMATION
4256	GOBP_ESTABLISHMENT_OF_EPITHELIAL_CELL_POLARITY
4257	GOBP_GOLGI_DISASSEMBLY
4258	GOBP_REGULATION_OF_CHOLESTEROL_METABOLIC_PROCESS
4259	GOBP_REGULATION_OF_KIDNEY_DEVELOPMENT
4260	GOBP_POSITIVE_REGULATION_OF_KIDNEY_DEVELOPMENT
4261	GOBP_NEGATIVE_REGULATION_OF_KIDNEY_DEVELOPMENT
4262	GOBP_NEGATIVE_REGULATION_OF_PANCREATIC_JUICE_SECRETION
4263	GOBP_REGULATION_OF_GLOMERULUS_DEVELOPMENT
4264	GOBP_REGULATION_OF_RELEASE_OF_CYTOCHROME_C_FROM_MITOCHONDRIA
4265	GOBP_NEGATIVE_REGULATION_OF_RELEASE_OF_CYTOCHROME_C_FROM_MITOCH
4266	GOBP_NEGATIVE_REGULATION_OF_CHOLESTEROL_METABOLIC_PROCESS
4267	GOBP_REGULATION_OF_TRIGLYCERIDE_METABOLIC_PROCESS
4268	GOBP_NEGATIVE_REGULATION_OF_TRIGLYCERIDE_METABOLIC_PROCESS
4269	GOBP_REGULATION_OF_SPINDLE_ORGANIZATION
4270	GOBP_REGULATION_OF_CENTROMERE_COMPLEX_ASSEMBLY
4271	GOBP_REGULATION_OF_METAPHASE_PLATE_CONGRESSION
4272	GOBP_REGULATION_OF_ARACHIDONIC_ACID_SECRETION
4273	GOBP_FIBROBLAST_GROWTH_FACTOR_PRODUCTION
4274	GOBP_NEGATIVE_REGULATION_OF_FIBROBLAST_GROWTH_FACTOR_PRODUCTION
4275	GOBP_POSITIVE_REGULATION_OF_CALCIUM_ION_IMPORT
4276	GOBP_NEGATIVE_REGULATION_OF_CALCIUM_ION_IMPORT
4277	GOBP_NEGATIVE_REGULATION_OF_CELLULAR_RESPONSE_TO_GROWTH_FACTOR_
4278	GOBP_MITOTIC_SPINDLE_ASSEMBLY
4279	GOBP_REGULATION_OF_DNA_METHYLATION_DEPENDENT_HETEROCHROMATIN_FO
4280	GOBP_REGULATION_OF_PROTEIN_DEACETYLATION
4281	GOBP_POSITIVE_REGULATION_OF_PROTEIN_DEACETYLATION
4282	GOBP_REGULATION_OF_PROTEIN_TARGETING_TO_MEMBRANE
4283	GOBP_NEGATIVE_REGULATION_OF_PROTEIN_TARGETING_TO_MEMBRANE
4284	GOBP_POSITIVE_REGULATION_OF_INTRACELLULAR_PROTEIN_TRANSPORT
4285	GOBP_REGULATION_OF_SUPEROXIDE_METABOLIC_PROCESS
4286	GOBP_REGULATION_OF_LOCOMOTION_INVOLVED_IN_LOCOMOTORY_BEHAVIOR
4287	GOBP_REGULATION_OF_DNA_TEMPLATED_DNA_REPLICATION
4288	GOBP_REGULATION_OF_BROWN_FAT_CELL_DIFFERENTIATION
4289	GOBP_NEGATIVE_REGULATION_OF_CHOLESTEROL_EFFLUX
4290	GOBP_PHAGOSOME_MATURATION
4291	GOBP_PHAGOSOME_ACIDIFICATION
4292	GOBP_PHAGOSOME_LYSOSOME_FUSION
4293	GOBP_NEGATIVE_REGULATION_OF_EXCITATORY_POSTSYNAPTIC_POTENTIAL
4294	GOBP_CELLULAR_SENESCENCE
4295	GOBP_REPLICATIVE_SENESCENCE
4296	GOBP_STRESS_INDUCED_PREMATURE_SENESCENCE
4297	GOBP_ONCOGENE_INDUCED_CELL_SENESCENCE
4298	GOBP_ACINAR_CELL_DIFFERENTIATION
4299	GOBP_ACTIVATION_OF_MEIOSIS
4300	GOBP_PROTEIN_LOCALIZATION_TO_NUCLEAR_ENVELOPE
4301	GOBP_CATECHOLAMINE_UPTAKE
4302	GOBP_ENDOCARDIAL_CUSHION_TO_MESENCHYMAL_TRANSITION
4303	GOBP_SPHINGOLIPID_MEDIATED_SIGNALING_PATHWAY
4304	GOBP_PODOCYTE_CELL_MIGRATION
4305	GOBP_ESTABLISHMENT_OF_ENDOTHELIAL_INTESTINAL_BARRIER
4306	GOBP_REGULATION_OF_MEMBRANE_PERMEABILITY
4307	GOBP_INFLAMMATORY_RESPONSE_TO_WOUNDING
4308	GOBP_SENSORY_ORGAN_MORPHOGENESIS
4309	GOBP_UBIQUITIN_INDEPENDENT_PROTEIN_CATABOLIC_PROCESS_VIA_THE_MU
4310	GOBP_ACTIVATION_OF_GTPASE_ACTIVITY
4311	GOBP_MICROGLIAL_CELL_MEDIATED_CYTOTOXICITY
4312	GOBP_RESPONSE_TO_OXYGEN_GLUCOSE_DEPRIVATION
4313	GOBP_WALKING_BEHAVIOR
4314	GOBP_CEREBROSPINAL_FLUID_CIRCULATION
4315	GOBP_SCARNA_LOCALIZATION_TO_CAJAL_BODY
4316	GOBP_TELOMERASE_RNA_LOCALIZATION
4317	GOBP_ENDOTHELIAL_CELL_MATRIX_ADHESION
4318	GOBP_CELL_DIFFERENTIATION_INVOLVED_IN_PHENOTYPIC_SWITCHING
4319	GOBP_IMMUNOLOGICAL_MEMORY_PROCESS
4320	GOBP_ADAPTIVE_IMMUNE_MEMORY_RESPONSE
4321	GOBP_REGULATION_OF_PLASMA_LIPOPROTEIN_PARTICLE_LEVELS
4322	GOBP_ENERGY_HOMEOSTASIS
4323	GOBP_RESPONSE_TO_GRANULOCYTE_MACROPHAGE_COLONY_STIMULATING_FACT
4324	GOBP_RENAL_PROTEIN_ABSORPTION
4325	GOBP_LYMPHOCYTE_MIGRATION_INTO_LYMPHOID_ORGANS
4326	GOBP_DENDRITIC_CELL_DIFFERENTIATION
4327	GOBP_MATURE_CONVENTIONAL_DENDRITIC_CELL_DIFFERENTIATION
4328	GOBP_REGULATION_OF_MEMBRANE_LIPID_DISTRIBUTION
4329	GOBP_PROTEIN_LINEAR_POLYUBIQUITINATION
4330	GOBP_DENDRITIC_CELL_APOPTOTIC_PROCESS
4331	GOBP_MOTOR_NEURON_APOPTOTIC_PROCESS
4332	GOBP_TYPE_B_PANCREATIC_CELL_APOPTOTIC_PROCESS
4333	GOBP_L_KYNURENINE_METABOLIC_PROCESS
4334	GOBP_DENDRITIC_SPINE_MAINTENANCE
4335	GOBP_ANTERIOR_HEAD_DEVELOPMENT
4336	GOBP_RESPONSE_TO_THYROID_HORMONE
4337	GOBP_DUCTUS_ARTERIOSUS_CLOSURE
4338	GOBP_VASCULAR_ASSOCIATED_SMOOTH_MUSCLE_CELL_DEVELOPMENT
4339	GOBP_PRESYNAPTIC_MEMBRANE_ORGANIZATION
4340	GOBP_SYNAPTIC_VESICLE_CLUSTERING
4341	GOBP_CRANIOFACIAL_SUTURE_MORPHOGENESIS
4342	GOBP_POSTSYNAPTIC_MEMBRANE_ASSEMBLY
4343	GOBP_GEPHYRIN_CLUSTERING_INVOLVED_IN_POSTSYNAPTIC_DENSITY_ASSEM
4344	GOBP_POSTSYNAPTIC_DENSITY_PROTEIN_95_CLUSTERING
4345	GOBP_RECEPTOR_LOCALIZATION_TO_SYNAPSE
4346	GOBP_NEURONAL_STEM_CELL_POPULATION_MAINTENANCE
4347	GOBP_MESENCHYMAL_CELL_APOPTOTIC_PROCESS
4348	GOBP_GABAERGIC_NEURON_DIFFERENTIATION
4349	GOBP_AMMONIUM_ION_METABOLIC_PROCESS
4350	GOBP_MESENCHYMAL_STEM_CELL_PROLIFERATION
4351	GOBP_EPOXIDE_METABOLIC_PROCESS
4352	GOBP_DENTINOGENESIS
4353	GOBP_APOPTOTIC_SIGNALING_PATHWAY
4354	GOBP_EXTRINSIC_APOPTOTIC_SIGNALING_PATHWAY
4355	GOBP_EXECUTION_PHASE_OF_APOPTOSIS
4356	GOBP_ACTIVATION_OF_CYSTEINE_TYPE_ENDOPEPTIDASE_ACTIVITY
4357	GOBP_RENAL_FILTRATION
4358	GOBP_RESPONSE_TO_GONADOTROPIN_RELEASING_HORMONE
4359	GOBP_LYSOSOMAL_MEMBRANE_ORGANIZATION
4360	GOBP_CHROMOSOME_ATTACHMENT_TO_THE_NUCLEAR_ENVELOPE
4361	GOBP_AMYLOID_BETA_CLEARANCE
4362	GOBP_MITOCHONDRIAL_RESPIRASOME_ASSEMBLY
4363	GOBP_OLIGODENDROCYTE_APOPTOTIC_PROCESS
4364	GOBP_SELF_PROTEOLYSIS
4365	GOBP_OMEGA_HYDROXYLASE_P450_PATHWAY
4366	GOBP_AMMONIUM_HOMEOSTASIS
4367	GOBP_COMPLEMENT_DEPENDENT_CYTOTOXICITY
4368	GOBP_KERATINOCYTE_APOPTOTIC_PROCESS
4369	GOBP_HEPATOCYTE_APOPTOTIC_PROCESS
4370	GOBP_XMP_METABOLIC_PROCESS
4371	GOBP_PROGRAMMED_NECROTIC_CELL_DEATH
4372	GOBP_RESPONSE_TO_ALCOHOL
4373	GOBP_CELLULAR_RESPONSE_TO_ALCOHOL
4374	GOBP_PLASMA_MEMBRANE_TUBULATION
4375	GOBP_MELANOCYTE_PROLIFERATION
4376	GOBP_ZYMOGEN_INHIBITION
4377	GOBP_MITOCHONDRIAL_OUTER_MEMBRANE_PERMEABILIZATION
4378	GOBP_NEUTROPHIL_CLEARANCE
4379	GOBP_AUTOPHAGOSOME_MATURATION
4380	GOBP_PRENYLATION
4381	GOBP_CHORIONIC_TROPHOBLAST_CELL_PROLIFERATION
4382	GOBP_ESTABLISHMENT_OF_SERTOLI_CELL_BARRIER
4383	GOBP_CELLULAR_LIPID_BIOSYNTHETIC_PROCESS
4384	GOBP_RESPONSE_TO_INTERLEUKIN_17
4385	GOBP_NEUROBLAST_MIGRATION
4386	GOBP_HYPOXIA_INDUCIBLE_FACTOR_1ALPHA_SIGNALING_PATHWAY
4387	GOBP_LIVER_REGENERATION
4388	GOBP_PROTEIN_MATURATION_BY_IRON_SULFUR_CLUSTER_TRANSFER
4389	GOBP_SUPRAMOLECULAR_FIBER_ORGANIZATION
4390	GOBP_PROGRAMMED_CELL_DEATH_IN_RESPONSE_TO_REACTIVE_OXYGEN_SPECI
4391	GOBP_MOTOR_NEURON_MIGRATION
4392	GOBP_SYNAPTIC_VESICLE_LOCALIZATION
4393	GOBP_DENDRITE_EXTENSION
4394	GOBP_NEURON_PROJECTION_GUIDANCE
4395	GOBP_REGULATION_OF_VESICLE_SIZE
4396	GOBP_PROTEIN_LOCALIZATION_TO_NON_MOTILE_CILIUM
4397	GOBP_RECEPTOR_LOCALIZATION_TO_NON_MOTILE_CILIUM
4398	GOBP_MANNOSYLATION
4399	GOBP_SIALYLATION
4400	GOBP_NECROPTOTIC_SIGNALING_PATHWAY
4401	GOBP_GRANULOCYTE_MIGRATION
4402	GOBP_MAST_CELL_MIGRATION
4403	GOBP_CALCIUM_ION_TRANSMEMBRANE_IMPORT_INTO_CYTOSOL
4404	GOBP_LAMELLIPODIUM_ORGANIZATION
4405	GOBP_POTASSIUM_ION_EXPORT_ACROSS_PLASMA_MEMBRANE
4406	GOBP_L_ARGININE_IMPORT_ACROSS_PLASMA_MEMBRANE
4407	GOBP_DOUBLE_STRAND_BREAK_REPAIR_VIA_CLASSICAL_NONHOMOLOGOUS_END
4408	GOBP_DOUBLE_STRAND_BREAK_REPAIR_VIA_ALTERNATIVE_NONHOMOLOGOUS_E
4409	GOBP_CELL_SURFACE_RECEPTOR_SIGNALING_PATHWAY_VIA_STAT
4410	GOBP_FERROPTOSIS
4411	GOBP_CONNECTIVE_TISSUE_REPLACEMENT
4412	GOBP_CALCINEURIN_MEDIATED_SIGNALING
4413	GOBP_DE_NOVO_CENTRIOLE_ASSEMBLY
4414	GOBP_MEMBRANE_TUBULATION
4415	GOBP_SKELETAL_MUSCLE_FIBER_DIFFERENTIATION
4416	GOBP_CELLULAR_RESPONSE_TO_VIRUS
4417	GOBP_OBSERVATIONAL_LEARNING
4418	GOBP_IMPORT_INTO_CELL
4419	GOBP_REGULATION_OF_SYNAPTIC_VESICLE_CYCLE
4420	GOBP_NEUROTRANSMITTER_LOADING_INTO_SYNAPTIC_VESICLE
4421	GOBP_CALCIUM_ION_IMPORT_ACROSS_PLASMA_MEMBRANE
4422	GOBP_CARBOHYDRATE_IMPORT_ACROSS_PLASMA_MEMBRANE
4423	GOBP_IRON_ION_IMPORT_ACROSS_PLASMA_MEMBRANE
4424	GOBP_L_GLUTAMATE_IMPORT_ACROSS_PLASMA_MEMBRANE
4425	GOBP_SODIUM_ION_IMPORT_ACROSS_PLASMA_MEMBRANE
4426	GOBP_MAINTENANCE_OF_CELL_NUMBER
4427	GOBP_MACROMOLECULE_DEACYLATION
4428	GOBP_POSITIVE_REGULATION_OF_THE_FORCE_OF_HEART_CONTRACTION
4429	GOBP_IMPORT_ACROSS_PLASMA_MEMBRANE
4430	GOBP_CELL_CELL_ADHESION_VIA_PLASMA_MEMBRANE_ADHESION_MOLECULES
4431	GOBP_CELL_AGGREGATION
4432	GOBP_BONE_CELL_DEVELOPMENT
4433	GOBP_RESPONSE_TO_INTERLEUKIN_7
4434	GOBP_SKIN_EPIDERMIS_DEVELOPMENT
4435	GOBP_RESPONSE_TO_MITOCHONDRIAL_DEPOLARISATION
4436	GOBP_XENOPHAGY
4437	GOBP_REGULATION_OF_RENAL_SYSTEM_PROCESS
4438	GOBP_SPONTANEOUS_SYNAPTIC_TRANSMISSION
4439	GOBP_MODULATION_OF_EXCITATORY_POSTSYNAPTIC_POTENTIAL
4440	GOBP_MODULATION_OF_INHIBITORY_POSTSYNAPTIC_POTENTIAL
4441	GOBP_FOLATE_TRANSMEMBRANE_TRANSPORT
4442	GOBP_BONE_GROWTH
4443	GOBP_CELLULAR_OXIDANT_DETOXIFICATION
4444	GOBP_VESICLE_MEDIATED_TRANSPORT_TO_THE_PLASMA_MEMBRANE
4445	GOBP_MAINTENANCE_OF_POSTSYNAPTIC_SPECIALIZATION_STRUCTURE
4446	GOBP_MODIFICATION_OF_POSTSYNAPTIC_ACTIN_CYTOSKELETON
4447	GOBP_REGULATION_OF_ACTION_POTENTIAL
4448	GOBP_REGULATION_OF_CARDIAC_MUSCLE_CELL_ACTION_POTENTIAL
4449	GOBP_REGULATION_OF_MEMBRANE_DEPOLARIZATION_DURING_ACTION_POTENT
4450	GOBP_REGULATION_OF_MEMBRANE_REPOLARIZATION_DURING_ACTION_POTENT
4451	GOBP_REGULATION_OF_NEURONAL_ACTION_POTENTIAL
4452	GOBP_REGULATION_OF_CARDIAC_MUSCLE_CELL_ACTION_POTENTIAL_INVOLVE
4453	GOBP_REGULATION_OF_VENTRICULAR_CARDIAC_MUSCLE_CELL_ACTION_POTEN
4454	GOBP_MEMBRANE_REPOLARIZATION_DURING_VENTRICULAR_CARDIAC_MUSCLE_
4455	GOBP_RETROGRADE_TRANS_SYNAPTIC_SIGNALING
4456	GOBP_POSTSYNAPTIC_SIGNAL_TRANSDUCTION
4457	GOBP_VESICLE_MEDIATED_TRANSPORT_BETWEEN_ENDOSOMAL_COMPARTMENTS
4458	GOBP_DENDRITIC_TRANSPORT
4459	GOBP_RECEPTOR_DIFFUSION_TRAPPING
4460	GOBP_ANTEROGRADE_AXONAL_TRANSPORT_OF_MITOCHONDRION
4461	GOBP_DENDRITIC_TRANSPORT_OF_RIBONUCLEOPROTEIN_COMPLEX
4462	GOBP_REGULATION_OF_POSTSYNAPTIC_NEUROTRANSMITTER_RECEPTOR_ACTIV
4463	GOBP_ANTEROGRADE_DENDRITIC_TRANSPORT_OF_NEUROTRANSMITTER_RECEPT
4464	GOBP_EXCITATORY_CHEMICAL_SYNAPTIC_TRANSMISSION
4465	GOBP_VESICLE_MEDIATED_TRANSPORT_IN_SYNAPSE
4466	GOBP_CALMODULIN_DEPENDENT_KINASE_SIGNALING_PATHWAY
4467	GOBP_VESICLE_TETHERING
4468	GOBP_VESICLE_TETHERING_TO_GOLGI
4469	GOBP_CLEARANCE_OF_FOREIGN_INTRACELLULAR_NUCLEIC_ACIDS
4470	GOBP_REGULATION_OF_POSTSYNAPTIC_MEMBRANE_NEUROTRANSMITTER_RECEP
4471	GOBP_POSTSYNAPTIC_SPECIALIZATION_ORGANIZATION
4472	GOBP_ION_CHANNEL_MODULATING_G_PROTEIN_COUPLED_RECEPTOR_SIGNALIN
4473	GOBP_TRNA_5_END_PROCESSING
4474	GOBP_MICROTUBULE_BASED_PROTEIN_TRANSPORT
4475	GOBP_POSTSYNAPTIC_MODULATION_OF_CHEMICAL_SYNAPTIC_TRANSMISSION
4476	GOBP_PRESYNAPTIC_MODULATION_OF_CHEMICAL_SYNAPTIC_TRANSMISSION
4477	GOBP_PRESYNAPSE_ORGANIZATION
4478	GOBP_POSTSYNAPSE_ORGANIZATION
4479	GOBP_REGULATION_OF_TRANS_SYNAPTIC_SIGNALING
4480	GOBP_POSTSYNAPTIC_CYTOSKELETON_ORGANIZATION
4481	GOBP_TRANS_SYNAPTIC_SIGNALING_BY_BDNF
4482	GOBP_REGULATION_OF_PRESYNAPTIC_MEMBRANE_POTENTIAL
4483	GOBP_REGULATION_OF_PRESYNAPTIC_CYTOSOLIC_CALCIUM_ION_CONCENTRAT
4484	GOBP_SYNAPTIC_VESICLE_CYTOSKELETAL_TRANSPORT
4485	GOBP_ACTIN_FILAMENT_BASED_TRANSPORT
4486	GOBP_VESICLE_CYTOSKELETAL_TRAFFICKING
4487	GOBP_POSTSYNAPSE_TO_NUCLEUS_SIGNALING_PATHWAY
4488	GOBP_SYNAPTIC_VESICLE_ENDOSOMAL_PROCESSING
4489	GOBP_SYNAPTIC_SIGNALING_VIA_NEUROPEPTIDE
4490	GOBP_TRANS_SYNAPTIC_SIGNALING_BY_LIPID
4491	GOBP_TRANS_SYNAPTIC_SIGNALING_BY_TRANS_SYNAPTIC_COMPLEX
4492	GOBP_TRANS_SYNAPTIC_SIGNALING_MODULATING_SYNAPTIC_TRANSMISSION
4493	GOBP_MAINTENANCE_OF_SYNAPSE_STRUCTURE
4494	GOBP_SYNAPTIC_MEMBRANE_ADHESION
4495	GOBP_MODIFICATION_OF_SYNAPTIC_STRUCTURE
4496	GOBP_REGULATION_OF_POSTSYNAPTIC_CYTOSOLIC_CALCIUM_ION_CONCENTRA
4497	GOBP_NEUROTRANSMITTER_RECEPTOR_INTERNALIZATION
4498	GOBP_REGULATION_OF_NEUROTRANSMITTER_RECEPTOR_ACTIVITY
4499	GOBP_PROTEIN_LOCALIZATION_TO_AXON
4500	GOBP_ATRIAL_CARDIAC_MUSCLE_CELL_MEMBRANE_REPOLARIZATION
4501	GOBP_NEUROTRANSMITTER_RECEPTOR_TRANSPORT
4502	GOBP_ENDOSOME_TO_PLASMA_MEMBRANE_PROTEIN_TRANSPORT
4503	GOBP_NEUROTRANSMITTER_RECEPTOR_LOCALIZATION_TO_POSTSYNAPTIC_SPE
4504	GOBP_VASCULAR_ENDOTHELIAL_CELL_PROLIFERATION
4505	GOBP_MITOTIC_NUCLEAR_MEMBRANE_ORGANIZATION
4506	GOBP_INTESTINAL_HEXOSE_ABSORPTION
4507	GOBP_REGULATION_OF_INFLAMMATORY_RESPONSE_TO_WOUNDING
4508	GOBP_NEURON_PROJECTION_ORGANIZATION
4509	GOBP_PROTEIN_MATURATION_BY_4FE_4S_CLUSTER_TRANSFER
4510	GOBP_POSITIVE_REGULATION_OF_CALCINEURIN_MEDIATED_SIGNALING
4511	GOBP_REGULATION_OF_ADENYLATE_CYCLASE_ACTIVATING_G_PROTEIN_COUPL
4512	GOBP_POSITIVE_REGULATION_OF_ADENYLATE_CYCLASE_ACTIVATING_G_PROT
4513	GOBP_REGULATION_OF_GLUTAMATE_RECEPTOR_CLUSTERING
4514	GOBP_PROTEIN_DNA_COVALENT_CROSS_LINKING_REPAIR
4515	GOBP_TRNA_SURVEILLANCE
4516	GOBP_BASOLATERAL_PROTEIN_SECRETION
4517	GOBP_REGULATION_OF_BASEMENT_MEMBRANE_ORGANIZATION
4518	GOBP_CARDIAC_MUSCLE_MYOBLAST_PROLIFERATION
4519	GOBP_DNA_STRAND_RESECTION_INVOLVED_IN_REPLICATION_FORK_PROCESSI
4520	GOBP_HIPPOCAMPAL_NEURON_APOPTOTIC_PROCESS
4521	GOBP_CELLULAR_RESPONSE_TO_ALDEHYDE
4522	GOBP_REGULATION_OF_CALCIUM_IMPORT_INTO_THE_MITOCHONDRION
4523	GOBP_POSITIVE_REGULATION_OF_ANIMAL_ORGAN_MORPHOGENESIS
4524	GOBP_REGULATION_OF_LIPID_TRANSPORTER_ACTIVITY
4525	GOBP_RNA_DECAPPING
4526	GOBP_NEGATIVE_REGULATION_OF_PLASMA_MEMBRANE_BOUNDED_CELL_PROJEC
4527	GOBP_POSITIVE_REGULATION_OF_PLASMA_MEMBRANE_BOUNDED_CELL_PROJEC
4528	GOBP_RESPONSE_TO_ZINC_ION_STARVATION
4529	GOBP_NEGATIVE_REGULATION_OF_COLD_INDUCED_THERMOGENESIS
4530	GOBP_CELL_SUBSTRATE_JUNCTION_DISASSEMBLY
4531	GOBP_TIGHT_JUNCTION_ORGANIZATION
4532	GOBP_MUCOCILIARY_CLEARANCE
4533	GOBP_PROTEIN_LOCALIZATION_TO_MOTILE_CILIUM
4534	GOBP_HYDROCARBON_METABOLIC_PROCESS
4535	GOBP_OLEFINIC_COMPOUND_METABOLIC_PROCESS
4536	GOBP_REGULATION_OF_PIGMENTATION
4537	GOBP_SPERM_MITOCHONDRIAL_SHEATH_ASSEMBLY
4538	GOBP_L_ASPARTATE_IMPORT_ACROSS_PLASMA_MEMBRANE
4539	GOBP_EXOCYTIC_PROCESS
4540	GOBP_LIPID_DROPLET_FORMATION
4541	GOBP_CELLULAR_RESPONSE_TO_OXIDISED_LOW_DENSITY_LIPOPROTEIN_PART
4542	GOBP_MITOCHONDRIAL_GENE_EXPRESSION
4543	GOBP_NEURON_PROJECTION_ARBORIZATION
4544	GOBP_DENDRITE_ARBORIZATION
4545	GOBP_INTERLEUKIN_10_MEDIATED_SIGNALING_PATHWAY
4546	GOBP_EXTRACELLULAR_VESICLE_BIOGENESIS
4547	GOBP_EXPORT_ACROSS_PLASMA_MEMBRANE
4548	GOBP_POSITIVE_REGULATION_OF_LYMPHOCYTE_CHEMOTAXIS
4549	GOBP_REGULATION_OF_TRANSLATION_AT_SYNAPSE
4550	GOBP_REGULATION_PROTEIN_CATABOLIC_PROCESS_AT_SYNAPSE
4551	GOBP_LIPID_EXPORT_FROM_CELL
4552	GOBP_LIPID_IMPORT_INTO_CELL
4553	GOBP_ANTIBACTERIAL_INNATE_IMMUNE_RESPONSE
4554	GOBP_ANTIVIRAL_INNATE_IMMUNE_RESPONSE
4555	GOBP_SIGNALING_RECEPTOR_LIGAND_PRECURSOR_PROCESSING
4556	GOBP_RESPONSE_TO_GRAM_POSITIVE_BACTERIUM
4557	GOBP_INTEGRATED_STRESS_RESPONSE_SIGNALING
4558	GOBP_HRI_MEDIATED_SIGNALING
4559	GOBP_MIGRACYTOSIS
4560	GOBP_GRANZYME_MEDIATED_PROGRAMMED_CELL_DEATH_SIGNALING_PATHWAY
4561	GOBP_CHROMATIN_LOOPING
4562	GOBP_UBIQUITIN_DEPENDENT_PROTEIN_CATABOLIC_PROCESS_VIA_THE_C_EN
4563	GOBP_POSITIVE_REGULATION_OF_PYROPTOSIS
4564	GOBP_RADIAL_GLIA_GUIDED_PYRAMIDAL_NEURON_MIGRATION
4565	GOBP_TRANSCRIPTION_ELONGATION_COUPLED_CHROMATIN_REMODELING
4566	GOBP_NON_MEMBRANE_BOUNDED_ORGANELLE_ASSEMBLY
4567	GOBP_FACULTATIVE_HETEROCHROMATIN_FORMATION
4568	GOBP_CONSTITUTIVE_HETEROCHROMATIN_FORMATION
4569	GOBP_DNA_REPAIR_DEPENDENT_CHROMATIN_REMODELING
4570	GOBP_INTERFERON_MEDIATED_SIGNALING_PATHWAY
4571	GOBP_ENDOLYSOSOMAL_TOLL_LIKE_RECEPTOR_SIGNALING_PATHWAY
4572	GOBP_CGAS_STING_SIGNALING_PATHWAY
4573	GOBP_MULTICELLULAR_ORGANISMAL_LEVEL_CHEMICAL_HOMEOSTASIS
4574	GOBP_AIM2_INFLAMMASOME_COMPLEX_ASSEMBLY
4575	GOBP_PIRNA_MEDIATED_RETROTRANSPOSON_SILENCING_BY_HETEROCHROMATI
4576	GOBP_DISRUPTION_OF_ANATOMICAL_STRUCTURE_IN_ANOTHER_ORGANISM
4577	GOBP_AUTOSOME_GENOMIC_IMPRINTING
4578	GOBP_INFLAMMASOME_MEDIATED_SIGNALING_PATHWAY
4579	GOBP_NEGATIVE_REGULATION_OF_INFLAMMASOME_MEDIATED_SIGNALING_PAT
4580	GOBP_POSITIVE_REGULATION_OF_INFLAMMASOME_MEDIATED_SIGNALING_PAT
4581	GOBP_INTRACELLULAR_SIGNALING_CASSETTE
4582	GOBP_POSITIVE_REGULATION_OF_GENE_EXPRESSION_EPIGENETIC
4583	GOBP_CAMP_PKA_SIGNAL_TRANSDUCTION
4584	GOBP_NUCLEIC_ACID_CATABOLIC_PROCESS
4585	GOBP_REGULATION_OF_SPONTANEOUS_SYNAPTIC_TRANSMISSION
4586	GOBP_REGULATION_OF_NEURON_PROJECTION_ARBORIZATION
4587	GOBP_REGULATION_OF_PROTEIN_LOCALIZATION_TO_LYSOSOME
4588	GOBP_REGULATION_OF_POSTSYNAPSE_ASSEMBLY
4589	GOBP_NEUROINFLAMMATORY_RESPONSE
4590	GOBP_REGULATION_OF_NEUROINFLAMMATORY_RESPONSE
4591	GOBP_POSITIVE_REGULATION_OF_NEUROINFLAMMATORY_RESPONSE
4592	GOBP_NEGATIVE_REGULATION_OF_NEUROINFLAMMATORY_RESPONSE
4593	GOBP_AMYLOID_BETA_CLEARANCE_BY_TRANSCYTOSIS
4594	GOBP_AMYLOID_BETA_CLEARANCE_BY_CELLULAR_CATABOLIC_PROCESS
4595	GOBP_NEURON_GLIAL_CELL_SIGNALING
4596	GOBP_REACTIVE_GLIOSIS
4597	GOBP_PROTEIN_LOCALIZATION_TO_CELL_CELL_JUNCTION
4598	GOBP_CELL_SUBSTRATE_JUNCTION_ORGANIZATION
4599	GOBP_POSITIVE_REGULATION_OF_CELL_SUBSTRATE_JUNCTION_ORGANIZATIO
4600	GOBP_CELL_JUNCTION_DISASSEMBLY
4601	GOBP_CELL_CELL_JUNCTION_DISASSEMBLY
4602	GOBP_REGULATION_OF_PHOSPHATIDYLCHOLINE_METABOLIC_PROCESS
4603	GOBP_LIPID_DROPLET_FUSION
4604	GOBP_IMPORT_INTO_THE_MITOCHONDRION
4605	GOBP_NON_PROTEINOGENIC_AMINO_ACID_METABOLIC_PROCESS
4606	GOBP_NON_PROTEINOGENIC_AMINO_ACID_BIOSYNTHETIC_PROCESS
4607	GOBP_NON_PROTEINOGENIC_AMINO_ACID_CATABOLIC_PROCESS
4608	GOBP_CO_TRANSCRIPTIONAL_RNA_3_END_PROCESSING_CLEAVAGE_AND_POLYA
4609	GOBP_POSITIVE_REGULATION_OF_DENDRITE_DEVELOPMENT
4610	GOBP_NEGATIVE_REGULATION_OF_CYTOKINE_PRODUCTION_INVOLVED_IN_INF
4611	GOBP_POSITIVE_REGULATION_OF_CYTOKINE_PRODUCTION_INVOLVED_IN_INF
4612	GOBP_REGULATION_OF_PROTEIN_KINASE_C_ACTIVITY
4613	GOBP_NEGATIVE_REGULATION_OF_SUBSTRATE_ADHESION_DEPENDENT_CELL_S
4614	GOBP_POSITIVE_REGULATION_OF_SUBSTRATE_ADHESION_DEPENDENT_CELL_S
4615	GOBP_NEGATIVE_REGULATION_OF_RUFFLE_ASSEMBLY
4616	GOBP_POSITIVE_REGULATION_OF_RUFFLE_ASSEMBLY
4617	GOBP_REGULATION_OF_CELLULAR_RESPONSE_TO_HEAT
4618	GOBP_REGULATION_OF_CELLULAR_RESPONSE_TO_HYPOXIA
4619	GOBP_REGULATION_OF_PROTEIN_K63_LINKED_UBIQUITINATION
4620	GOBP_NEGATIVE_REGULATION_OF_CERAMIDE_BIOSYNTHETIC_PROCESS
4621	GOBP_REGULATION_OF_CELLULAR_RESPONSE_TO_INSULIN_STIMULUS
4622	GOBP_POSITIVE_REGULATION_OF_CELLULAR_RESPONSE_TO_INSULIN_STIMUL
4623	GOBP_REGULATION_OF_ENDOPLASMIC_RETICULUM_UNFOLDED_PROTEIN_RESPO
4624	GOBP_NEGATIVE_REGULATION_OF_ENDOPLASMIC_RETICULUM_UNFOLDED_PROT
4625	GOBP_POSITIVE_REGULATION_OF_ENDOPLASMIC_RETICULUM_UNFOLDED_PROT
4626	GOBP_REGULATION_OF_NODAL_SIGNALING_PATHWAY
4627	GOBP_EXTRACELLULAR_REGULATION_OF_SIGNAL_TRANSDUCTION
4628	GOBP_REGULATION_OF_EXECUTION_PHASE_OF_APOPTOSIS
4629	GOBP_NEGATIVE_REGULATION_OF_EXECUTION_PHASE_OF_APOPTOSIS
4630	GOBP_REGULATION_OF_RECEPTOR_BINDING
4631	GOBP_POSITIVE_REGULATION_OF_RECEPTOR_BINDING
4632	GOBP_REGULATION_OF_DEFENSE_RESPONSE_TO_FUNGUS
4633	GOBP_REGULATION_OF_NUCLEAR_TRANSCRIBED_MRNA_CATABOLIC_PROCESS_D
4634	GOBP_REGULATION_OF_PROTEIN_LOCALIZATION_TO_NUCLEUS
4635	GOBP_NEGATIVE_REGULATION_OF_PROTEIN_LOCALIZATION_TO_NUCLEUS
4636	GOBP_REGULATION_OF_OOCYTE_MATURATION
4637	GOBP_REGULATION_OF_AMYLOID_BETA_CLEARANCE
4638	GOBP_POSITIVE_REGULATION_OF_AMYLOID_BETA_CLEARANCE
4639	GOBP_REGULATION_OF_PHENOTYPIC_SWITCHING
4640	GOBP_POSITIVE_REGULATION_OF_RIG_I_SIGNALING_PATHWAY
4641	GOBP_REGULATION_OF_DNA_DIRECTED_DNA_POLYMERASE_ACTIVITY
4642	GOBP_REGULATION_OF_LONG_TERM_SYNAPTIC_POTENTIATION
4643	GOBP_NEGATIVE_REGULATION_OF_LONG_TERM_SYNAPTIC_POTENTIATION
4644	GOBP_POSITIVE_REGULATION_OF_LONG_TERM_SYNAPTIC_POTENTIATION
4645	GOBP_NEGATIVE_REGULATION_OF_SECONDARY_METABOLITE_BIOSYNTHETIC_P
4646	GOBP_POSITIVE_REGULATION_OF_SECONDARY_METABOLITE_BIOSYNTHETIC_P
4647	GOBP_NEGATIVE_REGULATION_OF_CELLULAR_RESPONSE_TO_OXIDATIVE_STRE
4648	GOBP_REGULATION_OF_DEFENSE_RESPONSE_TO_BACTERIUM
4649	GOBP_NEGATIVE_REGULATION_OF_DEFENSE_RESPONSE_TO_BACTERIUM
4650	GOBP_REGULATION_OF_GLUTAMATE_RECEPTOR_SIGNALING_PATHWAY
4651	GOBP_REGULATION_OF_LONG_TERM_SYNAPTIC_DEPRESSION
4652	GOBP_POSITIVE_REGULATION_OF_LONG_TERM_SYNAPTIC_DEPRESSION
4653	GOBP_ACETATE_ESTER_METABOLIC_PROCESS
4654	GOBP_REGULATION_OF_PHOSPHOLIPASE_C_ACTIVATING_G_PROTEIN_COUPLED
4655	GOBP_POSITIVE_REGULATION_OF_P38MAPK_CASCADE
4656	GOBP_POSITIVE_REGULATION_OF_VASCULAR_ENDOTHELIAL_GROWTH_FACTO_2
4657	GOBP_POSITIVE_REGULATION_OF_POTASSIUM_ION_TRANSMEMBRANE_TRANSPO
4658	GOBP_NEGATIVE_REGULATION_OF_CALCIUM_ION_TRANSMEMBRANE_TRANSPORT
4659	GOBP_POSITIVE_REGULATION_OF_CALCIUM_ION_TRANSMEMBRANE_TRANSPORT
4660	GOBP_POSITIVE_REGULATION_OF_MITOCHONDRIAL_OUTER_MEMBRANE_PERMEA
4661	GOBP_REGULATION_OF_RESPONSE_TO_REACTIVE_OXYGEN_SPECIES
4662	GOBP_REGULATION_OF_RELAXATION_OF_MUSCLE
4663	GOBP_NEGATIVE_REGULATION_OF_RELAXATION_OF_MUSCLE
4664	GOBP_REGULATION_OF_AUTOPHAGOSOME_MATURATION
4665	GOBP_NEGATIVE_REGULATION_OF_AUTOPHAGOSOME_MATURATION
4666	GOBP_POSITIVE_REGULATION_OF_AUTOPHAGOSOME_MATURATION
4667	GOBP_CARBOHYDRATE_DERIVATIVE_METABOLIC_PROCESS
4668	GOBP_CARBOHYDRATE_DERIVATIVE_CATABOLIC_PROCESS
4669	GOBP_INSULIN_METABOLIC_PROCESS
4670	GOBP_PRIMARY_AMINO_COMPOUND_METABOLIC_PROCESS
4671	GOBP_PRIMARY_AMINO_COMPOUND_BIOSYNTHETIC_PROCESS
4672	GOBP_NEGATIVE_REGULATION_OF_TROPHOBLAST_CELL_MIGRATION
4673	GOBP_POSITIVE_REGULATION_OF_TROPHOBLAST_CELL_MIGRATION
4674	GOBP_NEURAL_CREST_CELL_MIGRATION_INVOLVED_IN_AUTONOMIC_NERVOUS_
4675	GOBP_NEGATIVE_REGULATION_OF_ERBB_SIGNALING_PATHWAY
4676	GOBP_POSITIVE_REGULATION_OF_ERBB_SIGNALING_PATHWAY
4677	GOBP_REGULATION_OF_EXTRACELLULAR_MATRIX_ASSEMBLY
4678	GOBP_NEGATIVE_REGULATION_OF_EXTRACELLULAR_MATRIX_ASSEMBLY
4679	GOBP_NEGATIVE_REGULATION_OF_NON_CANONICAL_NF_KAPPAB_SIGNAL_TRAN
4680	GOBP_CARBOHYDRATE_DERIVATIVE_TRANSPORT
4681	GOBP_NUCLEOSIDE_PHOSPHATE_BIOSYNTHETIC_PROCESS
4682	GOBP_REGULATION_OF_FLAGELLATED_SPERM_MOTILITY
4683	GOBP_LACTONE_METABOLIC_PROCESS
4684	GOBP_REGULATION_OF_STORE_OPERATED_CALCIUM_CHANNEL_ACTIVITY
4685	GOBP_REGULATION_OF_VASCULATURE_DEVELOPMENT
4686	GOBP_NEGATIVE_REGULATION_OF_VASCULATURE_DEVELOPMENT
4687	GOBP_RESPONSE_TO_RAPAMYCIN
4688	GOBP_ORGANIC_CYCLIC_COMPOUND_CATABOLIC_PROCESS
4689	GOBP_ACETATE_ESTER_TRANSPORT
4690	GOBP_REGULATION_OF_VOLTAGE_GATED_CALCIUM_CHANNEL_ACTIVITY
4691	GOBP_NEGATIVE_REGULATION_OF_VOLTAGE_GATED_CALCIUM_CHANNEL_ACTIV
4692	GOBP_POSITIVE_REGULATION_OF_VOLTAGE_GATED_CALCIUM_CHANNEL_ACTIV
4693	GOBP_REGULATION_OF_TETRAPYRROLE_METABOLIC_PROCESS
4694	GOBP_REGULATION_OF_LYMPHANGIOGENESIS
4695	GOBP_REGULATION_OF_ENDOTHELIAL_TUBE_MORPHOGENESIS
4696	GOBP_ICOSANOID_CATABOLIC_PROCESS
4697	GOBP_REGULATION_OF_HEMATOPOIETIC_PROGENITOR_CELL_DIFFERENTIATIO
4698	GOBP_NEGATIVE_REGULATION_OF_HEMATOPOIETIC_PROGENITOR_CELL_DIFFE
4699	GOBP_POSITIVE_REGULATION_OF_HEMATOPOIETIC_PROGENITOR_CELL_DIFFE
4700	GOBP_REGULATION_OF_DNA_DEMETHYLATION
4701	GOBP_REGULATION_OF_ENDOTHELIAL_CELL_DEVELOPMENT
4702	GOBP_POSITIVE_REGULATION_OF_ENDOTHELIAL_CELL_DEVELOPMENT
4703	GOBP_ORGANONITROGEN_COMPOUND_CATABOLIC_PROCESS
4704	GOBP_ORGANONITROGEN_COMPOUND_BIOSYNTHETIC_PROCESS
4705	GOBP_FATTY_ACID_DERIVATIVE_METABOLIC_PROCESS
4706	GOBP_FATTY_ACID_DERIVATIVE_CATABOLIC_PROCESS
4707	GOBP_POSITIVE_REGULATION_OF_VESICLE_TRANSPORT_ALONG_MICROTUBULE
4708	GOBP_ORGANIC_HYDROXY_COMPOUND_METABOLIC_PROCESS
4709	GOBP_ORGANIC_HYDROXY_COMPOUND_CATABOLIC_PROCESS
4710	GOBP_ORGANIC_HYDROXY_COMPOUND_BIOSYNTHETIC_PROCESS
4711	GOBP_RESPONSE_TO_PEPTIDE
4712	GOBP_RESPONSE_TO_KETONE
4713	GOBP_CELLULAR_RESPONSE_TO_KETONE
4714	GOBP_GLYCOSIDE_TRANSPORT
4715	GOBP_GLYCOSYL_COMPOUND_METABOLIC_PROCESS
4716	GOBP_GLYCOSYL_COMPOUND_CATABOLIC_PROCESS
4717	GOBP_GLYCOSYL_COMPOUND_BIOSYNTHETIC_PROCESS
4718	GOBP_QUINONE_METABOLIC_PROCESS
4719	GOBP_REGULATION_OF_MITOTIC_SPINDLE_ASSEMBLY
4720	GOBP_IRON_COORDINATION_ENTITY_TRANSPORT
4721	GOBP_RESPONSE_TO_NITROGEN_COMPOUND
4722	GOBP_RESPONSE_TO_OXYGEN_CONTAINING_COMPOUND
4723	GOBP_NEGATIVE_REGULATION_OF_CELL_PROLIFERATION_INVOLVED_IN_KIDN
4724	GOBP_POSITIVE_REGULATION_OF_CELL_PROLIFERATION_INVOLVED_IN_KIDN
4725	GOBP_NEGATIVE_REGULATION_OF_SIGNAL_TRANSDUCTION_BY_P53_CLASS_ME
4726	GOBP_POSITIVE_REGULATION_OF_SIGNAL_TRANSDUCTION_BY_P53_CLASS_ME
4727	GOBP_POSITIVE_REGULATION_OF_PROTEASOMAL_PROTEIN_CATABOLIC_PROCE
4728	GOBP_REGULATION_OF_TRANSCRIPTION_OF_NUCLEOLAR_LARGE_RRNA_BY_RNA
4729	GOBP_REGULATION_OF_HIGH_VOLTAGE_GATED_CALCIUM_CHANNEL_ACTIVITY
4730	GOBP_NEGATIVE_REGULATION_OF_CELLULAR_RESPIRATION
4731	GOBP_POSITIVE_REGULATION_OF_CELLULAR_RESPIRATION
4732	GOBP_REGULATION_OF_MITOCHONDRIAL_DNA_METABOLIC_PROCESS
4733	GOBP_REGULATION_OF_MUSCLE_TISSUE_DEVELOPMENT
4734	GOBP_NEGATIVE_REGULATION_OF_MUSCLE_TISSUE_DEVELOPMENT
4735	GOBP_REGULATION_OF_POST_TRANSLATIONAL_PROTEIN_MODIFICATION
4736	GOBP_NEGATIVE_REGULATION_OF_POST_TRANSLATIONAL_PROTEIN_MODIFICA
4737	GOBP_REGULATION_OF_CELL_JUNCTION_ASSEMBLY
4738	GOBP_NEGATIVE_REGULATION_OF_CELL_JUNCTION_ASSEMBLY
4739	GOBP_POSITIVE_REGULATION_OF_CELL_JUNCTION_ASSEMBLY
4740	GOBP_REGULATION_OF_ATPASE_COUPLED_CALCIUM_TRANSMEMBRANE_TRANSPO
4741	GOBP_REGULATION_OF_RELAXATION_OF_CARDIAC_MUSCLE
4742	GOBP_DENSE_CORE_GRANULE_TRANSPORT
4743	GOBP_REGULATION_OF_CELL_CYCLE_CHECKPOINT
4744	GOBP_POSITIVE_REGULATION_OF_CELL_CYCLE_CHECKPOINT
4745	GOBP_REGULATION_OF_INWARD_RECTIFIER_POTASSIUM_CHANNEL_ACTIVITY
4746	GOBP_REGULATION_OF_PROTEIN_ACETYLATION
4747	GOBP_NEGATIVE_REGULATION_OF_PROTEIN_ACETYLATION
4748	GOBP_REGULATION_OF_CELL_CYCLE_PHASE_TRANSITION
4749	GOBP_NEGATIVE_REGULATION_OF_MITOTIC_CELL_CYCLE_PHASE_TRANSITION
4750	GOBP_NEGATIVE_REGULATION_OF_MEIOTIC_CELL_CYCLE_PHASE_TRANSITION
4751	GOBP_FATTY_ACID_TRANSMEMBRANE_TRANSPORT
4752	GOBP_REGULATION_OF_CILIUM_ASSEMBLY
4753	GOBP_REGULATION_OF_NADP_METABOLIC_PROCESS
4754	GOBP_REGULATION_OF_HEMATOPOIETIC_STEM_CELL_PROLIFERATION
4755	GOBP_NEGATIVE_REGULATION_OF_HEMATOPOIETIC_STEM_CELL_PROLIFERATI
4756	GOBP_REGULATION_OF_HEMATOPOIETIC_STEM_CELL_DIFFERENTIATION
4757	GOBP_NEGATIVE_REGULATION_OF_HEMATOPOIETIC_STEM_CELL_DIFFERENTIA
4758	GOBP_NEGATIVE_REGULATION_OF_EXTRINSIC_APOPTOTIC_SIGNALING_PATHW
4759	GOBP_POSITIVE_REGULATION_OF_EXTRINSIC_APOPTOTIC_SIGNALING_PATHW
4760	GOBP_RESPONSE_TO_L_GLUTAMATE
4761	GOBP_RESPONSE_TO_SALT
4762	GOBP_CELLULAR_RESPONSE_TO_SALT
4763	GOBP_NEGATIVE_REGULATION_OF_PEPTIDYL_CYSTEINE_S_NITROSYLATION
4764	GOBP_REGULATION_OF_ORGANELLE_ASSEMBLY
4765	GOBP_NEGATIVE_REGULATION_OF_ORGANELLE_ASSEMBLY
4766	GOBP_POSITIVE_REGULATION_OF_ORGANELLE_ASSEMBLY
4767	GOBP_REGULATION_OF_DNA_DAMAGE_RESPONSE_SIGNAL_TRANSDUCTION_BY_1
4768	GOBP_REGULATION_OF_INTRINSIC_APOPTOTIC_SIGNALING_PATHWAY_IN_RES
4769	GOBP_NEGATIVE_REGULATION_OF_OXIDATIVE_STRESS_INDUCED_INTRINSIC_
4770	GOBP_POSITIVE_REGULATION_OF_OXIDATIVE_STRESS_INDUCED_INTRINSIC_
4771	GOBP_NEGATIVE_REGULATION_OF_INTRINSIC_APOPTOTIC_SIGNALING_PATHW
4772	GOBP_KETONE_BODY_METABOLIC_PROCESS
4773	GOBP_REGULATION_OF_INTRINSIC_APOPTOTIC_SIGNALING_PATHWAY_IN_R_2
4774	GOBP_POSITIVE_REGULATION_OF_INTRINSIC_APOPTOTIC_SIGNALING_PATHW
4775	GOBP_REGULATION_OF_ENDOPLASMIC_RETICULUM_STRESS_INDUCED_INTRINS
4776	GOBP_POSITIVE_REGULATION_OF_ENDOPLASMIC_RETICULUM_STRESS_INDUCE
4777	GOBP_POSITIVE_REGULATION_OF_INTRINSIC_APOPTOTIC_SIGNALING_PAT_1
4778	GOBP_REGULATION_OF_DELAYED_RECTIFIER_POTASSIUM_CHANNEL_ACTIVITY
4779	GOBP_REGULATION_OF_POLYAMINE_TRANSMEMBRANE_TRANSPORT
4780	GOBP_REGULATION_OF_CHROMATIN_ORGANIZATION
4781	GOBP_NEURON_PROJECTION_EXTENSION_INVOLVED_IN_NEURON_PROJECTION_
4782	GOBP_CELL_CYCLE_DNA_REPLICATION_INITIATION
4783	GOBP_REGULATION_OF_PEPTIDYL_SERINE_DEPHOSPHORYLATION
4784	GOBP_POSITIVE_REGULATION_OF_APOPTOTIC_PROCESS_INVOLVED_IN_MORPH
4785	GOBP_PROTEIN_LOCALIZATION_TO_BICELLULAR_TIGHT_JUNCTION
4786	GOBP_REGULATION_OF_MITOTIC_CYTOKINESIS
4787	GOBP_PROTEIN_LOCALIZATION_TO_CELL_JUNCTION
4788	GOBP_NEGATIVE_REGULATION_OF_STEM_CELL_POPULATION_MAINTENANCE
4789	GOBP_PROTEIN_LOCALIZATION_TO_CELL_LEADING_EDGE
4790	GOBP_REGULATION_OF_PROTEIN_LOCALIZATION_TO_SYNAPSE
4791	GOBP_POSITIVE_REGULATION_OF_PROTEIN_LOCALIZATION_TO_SYNAPSE
4792	GOBP_L_ALPHA_AMINO_ACID_TRANSMEMBRANE_TRANSPORT
4793	GOBP_REGULATION_OF_SPERM_CAPACITATION
4794	GOBP_REGULATION_OF_PROTEIN_AUTOUBIQUITINATION
4795	GOBP_REGULATION_OF_ORGANELLE_TRANSPORT_ALONG_MICROTUBULE
4796	GOBP_REGULATION_OF_PROTEIN_MONOUBIQUITINATION
4797	GOBP_NEGATIVE_REGULATION_OF_INTRACELLULAR_SIGNAL_TRANSDUCTION
4798	GOBP_REGULATION_OF_CELLULAR_RESPONSE_TO_VASCULAR_ENDOTHELIAL_GR
4799	GOBP_REGULATION_OF_NEUTROPHIL_ACTIVATION
4800	GOBP_PROTEIN_LOCALIZATION_TO_NUCLEOLUS
4801	GOBP_REGULATION_OF_SERINE_TYPE_PEPTIDASE_ACTIVITY
4802	GOBP_NEGATIVE_REGULATION_OF_NEUTROPHIL_MIGRATION
4803	GOBP_POSITIVE_REGULATION_OF_NEUTROPHIL_MIGRATION
4804	GOBP_TERTIARY_ALCOHOL_METABOLIC_PROCESS
4805	GOBP_REGULATION_OF_AXON_GUIDANCE
4806	GOBP_REGULATION_OF_RECEPTOR_LOCALIZATION_TO_SYNAPSE
4807	GOBP_POSITIVE_REGULATION_OF_PROTEOGLYCAN_BIOSYNTHETIC_PROCESS
4808	GOBP_NEGATIVE_REGULATION_OF_CHONDROCYTE_PROLIFERATION
4809	GOBP_POSITIVE_REGULATION_OF_CHONDROCYTE_PROLIFERATION
4810	GOBP_APOPTOTIC_PROCESS_INVOLVED_IN_DEVELOPMENT
4811	GOBP_NEGATIVE_REGULATION_OF_LAMELLIPODIUM_ORGANIZATION
4812	GOBP_REGULATION_OF_LENS_FIBER_CELL_DIFFERENTIATION
4813	GOBP_NEGATIVE_REGULATION_OF_CELL_CYCLE_G2_M_PHASE_TRANSITION
4814	GOBP_POSITIVE_REGULATION_OF_CELL_CYCLE_G2_M_PHASE_TRANSITION
4815	GOBP_LATE_ENDOSOME_TO_LYSOSOME_TRANSPORT
4816	GOBP_REGULATION_OF_SYNAPTIC_VESICLE_TRANSPORT
4817	GOBP_NEGATIVE_REGULATION_OF_CELL_CYCLE_G1_S_PHASE_TRANSITION
4818	GOBP_POSITIVE_REGULATION_OF_CELL_CYCLE_G1_S_PHASE_TRANSITION
4819	GOBP_NEGATIVE_REGULATION_OF_PROTEIN_LOCALIZATION_TO_MICROTUBULE
4820	GOBP_REGULATION_OF_NON_MOTILE_CILIUM_ASSEMBLY
4821	GOBP_REGULATION_OF_AMACRINE_CELL_DIFFERENTIATION
4822	GOBP_REGULATION_OF_RESPONSE_TO_OXIDATIVE_STRESS
4823	GOBP_NEGATIVE_REGULATION_OF_RESPONSE_TO_OXIDATIVE_STRESS
4824	GOBP_NEGATIVE_REGULATION_OF_AUTOPHAGOSOME_ASSEMBLY
4825	GOBP_NEGATIVE_REGULATION_OF_SUPRAMOLECULAR_FIBER_ORGANIZATION
4826	GOBP_POSITIVE_REGULATION_OF_NEUROEPITHELIAL_CELL_DIFFERENTIATIO
4827	GOBP_REGULATION_OF_PROTEIN_POLYUBIQUITINATION
4828	GOBP_NEGATIVE_REGULATION_OF_PROTEIN_POLYUBIQUITINATION
4829	GOBP_REGULATION_OF_ALCOHOL_BIOSYNTHETIC_PROCESS
4830	GOBP_NEGATIVE_REGULATION_OF_ALCOHOL_BIOSYNTHETIC_PROCESS
4831	GOBP_PROTEIN_LOCALIZATION_TO_EARLY_ENDOSOME
4832	GOBP_REGULATION_OF_TAU_PROTEIN_KINASE_ACTIVITY
4833	GOBP_POSITIVE_REGULATION_OF_DENDRITIC_SPINE_MAINTENANCE
4834	GOBP_REGULATION_OF_MITOCHONDRIAL_ELECTRON_TRANSPORT_NADH_TO_UBI
4835	GOBP_MITOTIC_DNA_REPLICATION
4836	GOBP_POSITIVE_REGULATION_OF_PROTEIN_DEUBIQUITINATION
4837	GOBP_ORGANELLE_DISASSEMBLY
4838	GOBP_REGULATION_OF_BONE_DEVELOPMENT
4839	GOBP_REGULATION_OF_GLYCOPROTEIN_METABOLIC_PROCESS
4840	GOBP_NEGATIVE_REGULATION_OF_GLYCOPROTEIN_METABOLIC_PROCESS
4841	GOBP_REGULATION_OF_RNA_POLYMERASE_II_REGULATORY_REGION_SEQUENCE
4842	GOBP_REGULATION_OF_OPSONIZATION
4843	GOBP_REGULATION_OF_RESPONSE_TO_WOUNDING
4844	GOBP_POSITIVE_REGULATION_OF_RESPONSE_TO_WOUNDING
4845	GOBP_PROTEIN_LOCALIZATION_TO_MEMBRANE_RAFT
4846	GOBP_MITOTIC_CELL_CYCLE_PROCESS
4847	GOBP_REGULATION_OF_PROTEOLYSIS_INVOLVED_IN_PROTEIN_CATABOLIC_PR
4848	GOBP_NEGATIVE_REGULATION_OF_PROTEOLYSIS_INVOLVED_IN_PROTEIN_CAT
4849	GOBP_REGULATION_OF_EXTRACELLULAR_MATRIX_ORGANIZATION
4850	GOBP_NEGATIVE_REGULATION_OF_EXTRACELLULAR_MATRIX_ORGANIZATION
4851	GOBP_POSITIVE_REGULATION_OF_EXTRACELLULAR_MATRIX_ORGANIZATION
4852	GOBP_REGULATION_OF_MITOCHONDRIAL_TRANSCRIPTION
4853	GOBP_REGULATION_OF_ACTIN_FILAMENT_BASED_MOVEMENT
4854	GOBP_NEGATIVE_REGULATION_OF_AUTOPHAGY_OF_MITOCHONDRION
4855	GOBP_REGULATION_OF_CALCIUM_ION_TRANSMEMBRANE_TRANSPORT
4856	GOBP_REGULATION_OF_ENDODERMAL_CELL_DIFFERENTIATION
4857	GOBP_REGULATION_OF_LEUKOCYTE_TETHERING_OR_ROLLING
4858	GOBP_U2_TYPE_PRESPLICEOSOME_ASSEMBLY
4859	GOBP_MULTI_CILIATED_EPITHELIAL_CELL_DIFFERENTIATION
4860	GOBP_POSITIVE_REGULATION_OF_TUMOR_NECROSIS_FACTOR_MEDIATED_SIGN
4861	GOBP_REGULATION_OF_POTASSIUM_ION_IMPORT
4862	GOBP_PROTEIN_LOCALIZATION_TO_GOLGI_MEMBRANE
4863	GOBP_REGULATION_OF_HEXOKINASE_ACTIVITY
4864	GOBP_REGULATION_OF_MRNA_METABOLIC_PROCESS
4865	GOBP_NEGATIVE_REGULATION_OF_MRNA_METABOLIC_PROCESS
4866	GOBP_POSITIVE_REGULATION_OF_MRNA_METABOLIC_PROCESS
4867	GOBP_REGULATION_OF_PROTEIN_MATURATION
4868	GOBP_NEGATIVE_REGULATION_OF_PROTEIN_MATURATION
4869	GOBP_POSITIVE_REGULATION_OF_PROTEIN_MATURATION
4870	GOBP_REGULATION_OF_PROTEIN_FOLDING
4871	GOBP_POSITIVE_REGULATION_OF_BICELLULAR_TIGHT_JUNCTION_ASSEMBLY
4872	GOBP_REGULATION_OF_GOLGI_ORGANIZATION
4873	GOBP_PROTEIN_LOCALIZATION_TO_BASOLATERAL_PLASMA_MEMBRANE
4874	GOBP_REGULATION_OF_FEAR_RESPONSE
4875	GOBP_REGULATION_OF_ENDOPLASMIC_RETICULUM_TUBULAR_NETWORK_ORGANI
4876	GOBP_REGULATION_OF_HOMOPHILIC_CELL_ADHESION
4877	GOBP_REGULATION_OF_ADHERENS_JUNCTION_ORGANIZATION
4878	GOBP_REACTIVE_OXYGEN_SPECIES_BIOSYNTHETIC_PROCESS
4879	GOBP_RESPONSE_TO_BILE_ACID
4880	GOBP_REGULATION_OF_SYNAPTIC_VESICLE_RECYCLING
4881	GOBP_POSITIVE_REGULATION_OF_SYNAPTIC_VESICLE_RECYCLING
4882	GOBP_NEGATIVE_REGULATION_OF_REACTIVE_OXYGEN_SPECIES_BIOSYNTHETI
4883	GOBP_POSITIVE_REGULATION_OF_REACTIVE_OXYGEN_SPECIES_BIOSYNTHETI
4884	GOBP_REGULATION_OF_CELL_MATURATION
4885	GOBP_NEGATIVE_REGULATION_OF_CELL_MATURATION
4886	GOBP_POSITIVE_REGULATION_OF_CELL_MATURATION
4887	GOBP_PROTEIN_LOCALIZATION_TO_CILIARY_MEMBRANE
4888	GOBP_NEGATIVE_REGULATION_OF_BROWN_FAT_CELL_DIFFERENTIATION
4889	GOBP_LIPOSACCHARIDE_METABOLIC_PROCESS
4890	GOBP_REGULATION_OF_BLOOD_CIRCULATION
4891	GOBP_NEGATIVE_REGULATION_OF_BLOOD_CIRCULATION
4892	GOBP_POSITIVE_REGULATION_OF_BLOOD_CIRCULATION
4893	GOBP_REGULATION_OF_MEMBRANE_TUBULATION
4894	GOBP_REGULATION_OF_PROTEIN_TARGETING
4895	GOBP_MEIOTIC_CELL_CYCLE_PROCESS_INVOLVED_IN_OOCYTE_MATURATION
4896	GOBP_PROTEIN_LOCALIZATION_TO_PHOTORECEPTOR_OUTER_SEGMENT
4897	GOBP_NEGATIVE_REGULATION_OF_TUMOR_NECROSIS_FACTOR_SUPERFAMILY_C
4898	GOBP_REGULATION_OF_PROTEIN_LOCALIZATION_TO_CILIUM
4899	GOBP_CORNIFIED_ENVELOPE_ASSEMBLY
4900	GOBP_NEGATIVE_REGULATION_OF_BLOOD_VESSEL_ENDOTHELIAL_CELL_PROLI
4901	GOBP_POSITIVE_REGULATION_OF_BLOOD_VESSEL_ENDOTHELIAL_CELL_PROLI
4902	GOBP_REGULATION_OF_HISTAMINE_SECRETION_BY_MAST_CELL
4903	GOBP_POSITIVE_REGULATION_OF_GAP_JUNCTION_ASSEMBLY
4904	GOBP_POSITIVE_REGULATION_OF_AUTOPHAGY_OF_MITOCHONDRION
4905	GOBP_CYTOCHROME_METABOLIC_PROCESS
4906	GOBP_PROTEIN_LOCALIZATION_TO_CYTOPLASMIC_STRESS_GRANULE
4907	GOBP_REGULATION_OF_DNA_CATABOLIC_PROCESS
4908	GOBP_NEGATIVE_REGULATION_OF_DNA_CATABOLIC_PROCESS
4909	GOBP_POSITIVE_REGULATION_OF_DNA_CATABOLIC_PROCESS
4910	GOBP_REGULATION_OF_SPROUTING_ANGIOGENESIS
4911	GOBP_NEGATIVE_REGULATION_OF_SPROUTING_ANGIOGENESIS
4912	GOBP_REGULATION_OF_WOUND_HEALING_SPREADING_OF_EPIDERMAL_CELLS
4913	GOBP_NEGATIVE_REGULATION_OF_WOUND_HEALING_SPREADING_OF_EPIDERMA
4914	GOBP_POSITIVE_REGULATION_OF_WOUND_HEALING_SPREADING_OF_EPIDERMA
4915	GOBP_REGULATION_OF_HEMOPOIESIS
4916	GOBP_NEGATIVE_REGULATION_OF_HEMOPOIESIS
4917	GOBP_POSITIVE_REGULATION_OF_HEMOPOIESIS
4918	GOBP_REGULATION_OF_I_KAPPAB_PHOSPHORYLATION
4919	GOBP_REGULATION_OF_PHOSPHOLIPID_METABOLIC_PROCESS
4920	GOBP_NEGATIVE_REGULATION_OF_PHOSPHOLIPID_METABOLIC_PROCESS
4921	GOBP_REGULATION_OF_PLASMA_MEMBRANE_ORGANIZATION
4922	GOBP_NEGATIVE_REGULATION_OF_ESTABLISHMENT_OF_PROTEIN_LOCALIZATI
4923	GOBP_POSITIVE_REGULATION_OF_ESTABLISHMENT_OF_PROTEIN_LOCALIZATI
4924	GOBP_REGULATION_OF_INTRINSIC_APOPTOTIC_SIGNALING_PATHWAY_IN_R_3
4925	GOBP_NEGATIVE_REGULATION_OF_P38MAPK_CASCADE
4926	GOBP_REGULATION_OF_POTASSIUM_ION_EXPORT_ACROSS_PLASMA_MEMBRANE
4927	GOBP_REGULATION_OF_CARDIAC_CONDUCTION
4928	GOBP_REGULATION_OF_AMINO_ACID_TRANSMEMBRANE_TRANSPORT
4929	GOBP_POSITIVE_REGULATION_OF_MIRNA_PROCESSING
4930	GOBP_L_GLUTAMINE_IMPORT_ACROSS_PLASMA_MEMBRANE
4931	GOBP_GLYCINE_IMPORT_ACROSS_PLASMA_MEMBRANE
4932	GOBP_NEGATIVE_REGULATION_OF_VOLTAGE_GATED_POTASSIUM_CHANNEL_ACT
4933	GOBP_POSITIVE_REGULATION_OF_VOLTAGE_GATED_POTASSIUM_CHANNEL_ACT
4934	GOBP_ORGANIC_ACID_TRANSMEMBRANE_TRANSPORT
4935	GOBP_NEGATIVE_REGULATION_OF_PROTEIN_LOCALIZATION
4936	GOBP_POSITIVE_REGULATION_OF_PROTEIN_LOCALIZATION
4937	GOBP_NEGATIVE_REGULATION_OF_CELLULAR_RESPONSE_TO_TRANSFORMING_G
4938	GOBP_POSITIVE_REGULATION_OF_CELLULAR_RESPONSE_TO_TRANSFORMING_G
4939	GOBP_REGULATION_OF_CRISTAE_FORMATION
4940	GOBP_EXTRAEMBRYONIC_MEMBRANE_DEVELOPMENT
4941	GOBP_NEGATIVE_REGULATION_OF_IRE1_MEDIATED_UNFOLDED_PROTEIN_RESP
4942	GOBP_NEGATIVE_REGULATION_OF_PERK_MEDIATED_UNFOLDED_PROTEIN_RESP
4943	GOBP_NEGATIVE_REGULATION_OF_VIRAL_LIFE_CYCLE
4944	GOBP_POSITIVE_REGULATION_OF_VIRAL_LIFE_CYCLE
4945	GOBP_REGULATION_OF_ESTABLISHMENT_OF_T_CELL_POLARITY
4946	GOBP_REGULATION_OF_RECEPTOR_CLUSTERING
4947	GOBP_REGULATION_OF_TORC2_SIGNALING
4948	GOBP_REGULATION_OF_HEPATOCYTE_APOPTOTIC_PROCESS
4949	GOBP_REGULATION_OF_MONOATOMIC_ANION_TRANSMEMBRANE_TRANSPORT
4950	GOBP_REGULATION_OF_CELLULAR_RESPONSE_TO_MACROPHAGE_COLONY_STIMU
4951	GOBP_REGULATION_OF_GLIAL_CELL_MIGRATION
4952	GOBP_NEGATIVE_REGULATION_OF_GLIAL_CELL_MIGRATION
4953	GOBP_NEGATIVE_REGULATION_OF_MICROGLIAL_CELL_ACTIVATION
4954	GOBP_POSITIVE_REGULATION_OF_MICROGLIAL_CELL_ACTIVATION
4955	GOBP_REGULATION_OF_EATING_BEHAVIOR
4956	GOBP_RESPONSE_TO_THYROGLOBULIN_TRIIODOTHYRONINE
4957	GOBP_EPITHELIAL_CELL_APOPTOTIC_PROCESS
4958	GOBP_REGULATION_OF_COLLAGEN_FIBRIL_ORGANIZATION
4959	GOBP_REGULATION_OF_CYCLIN_DEPENDENT_PROTEIN_KINASE_ACTIVITY
4960	GOBP_POSITIVE_REGULATION_OF_CYCLIN_DEPENDENT_PROTEIN_KINASE_ACT
4961	GOBP_NEGATIVE_REGULATION_OF_EPITHELIAL_CELL_APOPTOTIC_PROCESS
4962	GOBP_POSITIVE_REGULATION_OF_EPITHELIAL_CELL_APOPTOTIC_PROCESS
4963	GOBP_RESPONSE_TO_ALDOSTERONE
4964	GOBP_NEGATIVE_REGULATION_OF_VASCULAR_ENDOTHELIAL_GROWTH_FACTO_1
4965	GOBP_RESPONSE_TO_VASOPRESSIN
4966	GOBP_MICROGLIAL_CELL_MIGRATION
4967	GOBP_REGULATION_OF_RETROGRADE_PROTEIN_TRANSPORT_ER_TO_CYTOSOL
4968	GOBP_AXONEMAL_CENTRAL_APPARATUS_ASSEMBLY
4969	GOBP_REGULATION_OF_ADIPOSE_TISSUE_DEVELOPMENT
4970	GOBP_NEGATIVE_REGULATION_OF_ADIPOSE_TISSUE_DEVELOPMENT
4971	GOBP_NEGATIVE_REGULATION_OF_MEMBRANE_DEPOLARIZATION
4972	GOBP_POSITIVE_REGULATION_OF_MEMBRANE_DEPOLARIZATION
4973	GOBP_PERICYTE_CELL_DIFFERENTIATION
4974	GOBP_REGULATION_OF_BILE_ACID_METABOLIC_PROCESS
4975	GOBP_REGULATION_OF_ERAD_PATHWAY
4976	GOBP_NEGATIVE_REGULATION_OF_ERAD_PATHWAY
4977	GOBP_POSITIVE_REGULATION_OF_GASTRO_INTESTINAL_SYSTEM_SMOOTH_MUS
4978	GOBP_RESPONSE_TO_FORSKOLIN
4979	GOBP_REGULATION_OF_DOPAMINERGIC_NEURON_DIFFERENTIATION
4980	GOBP_NEGATIVE_REGULATION_OF_PROTEIN_CATABOLIC_PROCESS_IN_THE_VA
4981	GOBP_POSITIVE_REGULATION_OF_PROTEIN_CATABOLIC_PROCESS_IN_THE_VA
4982	GOBP_NEGATIVE_REGULATION_OF_TELOMERE_CAPPING
4983	GOBP_POSITIVE_REGULATION_OF_TELOMERE_CAPPING
4984	GOBP_POSITIVE_REGULATION_OF_TELOMERE_MAINTENANCE_VIA_TELOMERE_L
4985	GOBP_POSITIVE_REGULATION_OF_PROTEIN_LOCALIZATION_TO_CELL_PERIPH
4986	GOBP_RESPONSE_TO_SODIUM_PHOSPHATE
4987	GOBP_RESPONSE_TO_L_PHENYLALANINE_DERIVATIVE
4988	GOBP_REGULATION_OF_NEUROMUSCULAR_JUNCTION_DEVELOPMENT
4989	GOBP_NEGATIVE_REGULATION_OF_NITRIC_OXIDE_METABOLIC_PROCESS
4990	GOBP_POSITIVE_REGULATION_OF_NITRIC_OXIDE_METABOLIC_PROCESS
4991	GOBP_REGULATION_OF_GTP_BINDING
4992	GOBP_NEGATIVE_REGULATION_OF_TUBULIN_DEACETYLATION
4993	GOBP_REGULATION_OF_T_CIRCLE_FORMATION
4994	GOBP_REGULATION_OF_MATRIX_METALLOPEPTIDASE_SECRETION
4995	GOBP_NEGATIVE_REGULATION_OF_MATRIX_METALLOPEPTIDASE_SECRETION
4996	GOBP_REGULATION_OF_INTESTINAL_ABSORPTION
4997	GOBP_PROTEIN_LOCALIZATION_TO_CILIARY_TRANSITION_ZONE
4998	GOBP_REGULATION_OF_MICROTUBULE_BINDING
4999	GOBP_L_PROLINE_TRANSMEMBRANE_TRANSPORT
5000	GOBP_L_ALANINE_TRANSMEMBRANE_TRANSPORT
5001	GOBP_RESPONSE_TO_GLYCOPROTEIN
5002	GOBP_RESPONSE_TO_2_3_7_8_TETRACHLORODIBENZODIOXINE
5003	GOBP_RESPONSE_TO_PHORBOL_13_ACETATE_12_MYRISTATE
5004	GOBP_RESPONSE_TO_METHIONINE
5005	GOBP_RESPONSE_TO_AMYLOID_BETA
5006	GOBP_REGULATION_OF_UBIQUITIN_PROTEIN_LIGASE_ACTIVITY
5007	GOBP_POSITIVE_REGULATION_OF_UBIQUITIN_PROTEIN_LIGASE_ACTIVITY
5008	GOBP_ATP_EXPORT
5009	GOBP_REGULATION_OF_SOMATIC_STEM_CELL_POPULATION_MAINTENANCE
5010	GOBP_REGULATION_OF_METALLOENDOPEPTIDASE_ACTIVITY
5011	GOBP_NEGATIVE_REGULATION_OF_METALLOENDOPEPTIDASE_ACTIVITY
5012	GOBP_POSITIVE_REGULATION_OF_METALLOENDOPEPTIDASE_ACTIVITY
5013	GOBP_REGULATION_OF_CYTOPLASMIC_TRANSLATIONAL_INITIATION
5014	GOBP_NEGATIVE_REGULATION_OF_VASCULAR_ASSOCIATED_SMOOTH_MUSCLE_C
5015	GOBP_REGULATION_OF_ELECTRON_TRANSFER_ACTIVITY
5016	GOBP_VASCULAR_ASSOCIATED_SMOOTH_MUSCLE_CELL_MIGRATION
5017	GOBP_NEGATIVE_REGULATION_OF_APOPTOTIC_PROCESS_INVOLVED_IN_DEVEL
5018	GOBP_REGULATION_OF_APOPTOTIC_PROCESS_INVOLVED_IN_DEVELOPMENT
5019	GOBP_POSITIVE_REGULATION_OF_PROTEIN_LOCALIZATION_TO_NUCLEOLUS
5020	GOBP_NEGATIVE_REGULATION_OF_VASCULAR_ASSOCIATED_SMOOTH_MUSCLE_1
5021	GOBP_NEGATIVE_REGULATION_OF_MYOFIBROBLAST_DIFFERENTIATION
5022	GOBP_REGULATION_OF_PROTEIN_LOCALIZATION_TO_CENTROSOME
5023	GOBP_REGULATION_OF_CORE_PROMOTER_BINDING
5024	GOBP_REGULATION_OF_CELL_CHEMOTAXIS_TO_FIBROBLAST_GROWTH_FACTOR
5025	GOBP_NEGATIVE_REGULATION_OF_CELL_CHEMOTAXIS_TO_FIBROBLAST_GROWT
5026	GOBP_EXCITATORY_SYNAPSE_ASSEMBLY
5027	GOBP_INHIBITORY_SYNAPSE_ASSEMBLY
5028	GOBP_NEGATIVE_REGULATION_OF_CALCIUM_ION_TRANSMEMBRANE_TRANSPO_2
5029	GOBP_CRANIAL_SKELETAL_SYSTEM_DEVELOPMENT
5030	GOBP_NEGATIVE_REGULATION_OF_RECEPTOR_SIGNALING_PATHWAY_VIA_STAT
5031	GOBP_POSITIVE_REGULATION_OF_RECEPTOR_SIGNALING_PATHWAY_VIA_STAT
5032	GOBP_ESCRT_COMPLEX_DISASSEMBLY
5033	GOBP_INTERNEURON_MIGRATION
5034	GOBP_MIDBRAIN_DOPAMINERGIC_NEURON_DIFFERENTIATION
5035	GOBP_BRUSH_BORDER_ASSEMBLY
5036	GOBP_REGULATION_OF_ENDOSOME_ORGANIZATION
5037	GOBP_NEGATIVE_REGULATION_OF_LEUKOCYTE_ADHESION_TO_VASCULAR_ENDO
5038	GOBP_POSITIVE_REGULATION_OF_LEUKOCYTE_ADHESION_TO_VASCULAR_ENDO
5039	GOBP_REGULATION_OF_EPITHELIAL_TO_MESENCHYMAL_TRANSITION_INVOLVE
5040	GOBP_REGULATION_OF_MEMBRANE_REPOLARIZATION_DURING_VENTRICULAR_C
5041	GOBP_REGULATION_OF_MEMBRANE_LIPID_METABOLIC_PROCESS
5042	GOBP_REGULATION_OF_METALLOPEPTIDASE_ACTIVITY
5043	GOBP_NEGATIVE_REGULATION_OF_METALLOPEPTIDASE_ACTIVITY
5044	GOBP_POSITIVE_REGULATION_OF_METALLOPEPTIDASE_ACTIVITY
5045	GOBP_REGULATION_OF_VASCULAR_ASSOCIATED_SMOOTH_MUSCLE_CELL_DIFFE
5046	GOBP_POSITIVE_REGULATION_OF_VASCULAR_ASSOCIATED_SMOOTH_MUSCLE_2
5047	GOBP_REGULATION_OF_VOLTAGE_GATED_SODIUM_CHANNEL_ACTIVITY
5048	GOBP_REGULATION_OF_MEMBRANE_INVAGINATION
5049	GOBP_POSITIVE_REGULATION_OF_DOUBLE_STRAND_BREAK_REPAIR_VIA_HOMO
5050	GOBP_REGULATION_OF_VASCULAR_ASSOCIATED_SMOOTH_MUSCLE_CELL_DEDIF
5051	GOBP_MANCHETTE_ASSEMBLY
5052	GOBP_REGULATION_OF_CONNECTIVE_TISSUE_REPLACEMENT
5053	GOBP_REGULATION_OF_CARDIOCYTE_DIFFERENTIATION
5054	GOBP_NEGATIVE_REGULATION_OF_CARDIOCYTE_DIFFERENTIATION
5055	GOBP_REGULATION_OF_RNA_BINDING
5056	GOBP_CELLULAR_RESPONSE_TO_L_GLUTAMATE
5057	GOBP_REGULATION_OF_MODIFICATION_OF_SYNAPTIC_STRUCTURE
5058	GOBP_REGULATION_OF_ASPARTIC_TYPE_PEPTIDASE_ACTIVITY
5059	GOBP_POSITIVE_REGULATION_OF_CHROMATIN_ORGANIZATION
5060	GOBP_REGULATION_OF_MODIFICATION_OF_POSTSYNAPTIC_ACTIN_CYTOSKELE
5061	GOBP_POSITIVE_REGULATION_OF_EPITHELIAL_TUBE_FORMATION
5062	GOBP_REGULATION_OF_RETROGRADE_TRANSPORT_ENDOSOME_TO_GOLGI
5063	GOBP_VASCULAR_ASSOCIATED_SMOOTH_MUSCLE_CELL_APOPTOTIC_PROCESS
5064	GOBP_TELOMERASE_HOLOENZYME_COMPLEX_ASSEMBLY
5065	GOBP_REGULATION_OF_MORPHOGENESIS_OF_AN_EPITHELIUM
5066	GOBP_NEGATIVE_REGULATION_OF_MORPHOGENESIS_OF_AN_EPITHELIUM
5067	GOBP_REGULATION_OF_AGGREPHAGY
5068	GOBP_REGULATION_OF_SNRNA_TRANSCRIPTION_BY_RNA_POLYMERASE_II
5069	GOBP_REGULATION_OF_MITOCHONDRIAL_ATP_SYNTHESIS_COUPLED_ELECTRON
5070	GOBP_REGULATION_OF_LYMPHOID_PROGENITOR_CELL_DIFFERENTIATION
5071	GOBP_NEGATIVE_REGULATION_OF_VASCULAR_ASSOCIATED_SMOOTH_MUSCLE_3
5072	GOBP_REGULATION_OF_PROTEIN_LOCALIZATION_TO_MEMBRANE
5073	GOBP_NEGATIVE_REGULATION_OF_PROTEIN_LOCALIZATION_TO_MEMBRANE
5074	GOBP_NON_MOTILE_CILIUM_ASSEMBLY
5075	GOBP_POSITIVE_REGULATION_OF_FERTILIZATION
5076	GOBP_MACROPHAGE_MIGRATION
5077	GOBP_NEGATIVE_REGULATION_OF_MACROPHAGE_MIGRATION
5078	GOBP_NEGATIVE_REGULATION_OF_VASCULAR_ENDOTHELIAL_CELL_PROLIFERA
5079	GOBP_NEGATIVE_REGULATION_OF_LOW_DENSITY_LIPOPROTEIN_RECEPTOR_AC
5080	GOBP_POSITIVE_REGULATION_OF_LOW_DENSITY_LIPOPROTEIN_RECEPTOR_AC
5081	GOBP_REGULATION_OF_BLOOD_BRAIN_BARRIER_PERMEABILITY
5082	GOBP_REGULATION_OF_PROTEIN_LOCALIZATION_TO_CHROMATIN
5083	GOBP_POSITIVE_REGULATION_OF_ARTERY_MORPHOGENESIS
5084	GOBP_REGULATION_OF_CALCIUM_ION_IMPORT_ACROSS_PLASMA_MEMBRANE
5085	GOBP_REGULATION_OF_LYSOSOME_ORGANIZATION
5086	GOBP_REGULATION_OF_PLASMA_MEMBRANE_REPAIR
5087	GOBP_LIPID_DROPLET_DISASSEMBLY
5088	GOBP_REGULATION_OF_XENOBIOTIC_DETOXIFICATION_BY_TRANSMEMBRANE_E
5089	GOBP_NEGATIVE_REGULATION_OF_MEMBRANE_PERMEABILITY
5090	GOBP_PROTEIN_LOCALIZATION_TO_PERINUCLEAR_REGION_OF_CYTOPLASM
5091	GOBP_REGULATION_OF_MRNA_CIS_SPLICING_VIA_SPLICEOSOME
5092	GOBP_REGULATION_OF_ENDOSOME_TO_PLASMA_MEMBRANE_PROTEIN_TRANSPOR
5093	GOBP_REGULATION_OF_MESODERMAL_CELL_DIFFERENTIATION
5094	GOBP_REGULATION_OF_ANAPHASE_PROMOTING_COMPLEX_DEPENDENT_CATABOL
5095	GOBP_REGULATION_OF_SYNAPSE_PRUNING
5096	GOBP_NEGATIVE_REGULATION_OF_SYNAPSE_ORGANIZATION
5097	GOBP_POSITIVE_REGULATION_OF_CHROMOSOME_SEPARATION
5098	GOBP_POSITIVE_REGULATION_OF_SPINDLE_ASSEMBLY
5099	GOBP_EPIDIDYMIS_DEVELOPMENT
5100	GOBP_REGULATION_OF_3_UTR_MEDIATED_MRNA_STABILIZATION
5101	GOBP_REGULATION_OF_POSTSYNAPTIC_DENSITY_ORGANIZATION
5102	GOBP_REGULATION_OF_RESPONSE_TO_ENDOPLASMIC_RETICULUM_STRESS
5103	GOBP_POSITIVE_REGULATION_OF_RESPONSE_TO_ENDOPLASMIC_RETICULUM_S
5104	GOBP_REGULATION_OF_AMYLOID_FIBRIL_FORMATION
5105	GOBP_POSITIVE_REGULATION_OF_AMYLOID_FIBRIL_FORMATION
5106	GOBP_REGULATION_OF_CALCIUM_ION_EXPORT_ACROSS_PLASMA_MEMBRANE
5107	GOBP_REGULATION_OF_COA_TRANSFERASE_ACTIVITY
5108	GOBP_REGULATION_OF_GONAD_DEVELOPMENT
5109	GOBP_REGULATION_OF_LIPID_LOCALIZATION
5110	GOBP_NEGATIVE_REGULATION_OF_LIPID_LOCALIZATION
5111	GOBP_GLUTAMATERGIC_NEURON_DIFFERENTIATION
5112	GOBP_AMYLOID_FIBRIL_FORMATION
5113	GOBP_RETINAL_CELL_APOPTOTIC_PROCESS
5114	GOBP_CALCIUM_ION_EXPORT_ACROSS_PLASMA_MEMBRANE
5115	GOBP_CALCIUM_ION_IMPORT_INTO_SARCOPLASMIC_RETICULUM
5116	GOBP_RETROGRADE_NEURONAL_DENSE_CORE_VESICLE_TRANSPORT
5117	GOBP_ACTIVATION_OF_PROTEIN_KINASE_C_ACTIVITY
5118	GOBP_RESPONSE_TO_NERVE_GROWTH_FACTOR
5119	GOBP_RIBOSOME_ASSOCIATED_UBIQUITIN_DEPENDENT_PROTEIN_CATABOLIC_
5120	GOBP_INTRINSIC_APOPTOTIC_SIGNALING_PATHWAY_IN_RESPONSE_TO_HYPOX
5121	GOBP_PROTEIN_LOCALIZATION_TO_SITE_OF_DOUBLE_STRAND_BREAK
5122	GOBP_PROTEIN_LOCALIZATION_TO_NUCLEOPLASM
5123	GOBP_CELLULAR_RESPONSE_TO_LEUCINE_STARVATION
5124	GOBP_PEPTIDYL_TYROSINE_DEPHOSPHORYLATION_INVOLVED_IN_INACTIVATI
5125	GOBP_CELLULAR_RESPONSE_TO_INSULIN_LIKE_GROWTH_FACTOR_STIMULUS
5126	GOBP_LIPID_TRANSPORT_ACROSS_BLOOD_BRAIN_BARRIER
5127	GOBP_HYALOID_VASCULAR_PLEXUS_REGRESSION
5128	GOBP_EMBRYONIC_BRAIN_DEVELOPMENT
5129	GOBP_REPLICATION_BORN_DOUBLE_STRAND_BREAK_REPAIR_VIA_SISTER_CHR
5130	GOBP_CELLULAR_RESPONSE_TO_BRAIN_DERIVED_NEUROTROPHIC_FACTOR_STI
5131	GOBP_MITOCHONDRION_ENDOPLASMIC_RETICULUM_MEMBRANE_TETHERING
5132	GOBP_MRNA_PSEUDOURIDINE_SYNTHESIS
5133	GOBP_DENSE_CORE_GRANULE_EXOCYTOSIS
5134	GOBP_NEURON_PROJECTION_MAINTENANCE
5135	GOBP_MITOCHONDRIAL_ATP_TRANSMEMBRANE_TRANSPORT
5136	GOBP_POTASSIUM_ION_IMPORT_ACROSS_PLASMA_MEMBRANE
5137	GOBP_CHOLANGIOCYTE_PROLIFERATION
5138	GOBP_CONDITIONED_PLACE_PREFERENCE
5139	GOBP_PRESYNAPTIC_ACTIVE_ZONE_ORGANIZATION
5140	GOBP_RESPONSE_TO_ANGIOTENSIN
5141	GOBP_PROTEIN_LOCALIZATION_TO_CELL_PERIPHERY
5142	GOBP_DORSAL_ROOT_GANGLION_DEVELOPMENT
5143	GOBP_LIGAND_GATED_ION_CHANNEL_SIGNALING_PATHWAY
5144	GOBP_RESPONSE_TO_LEUKEMIA_INHIBITORY_FACTOR
5145	GOBP_RESPONSE_TO_ODORANT
5146	GOBP_RESPONSE_TO_LECTIN
5147	GOBP_VACUOLAR_LOCALIZATION
5148	GOBP_RESPONSE_TO_CHEMOKINE
5149	GOBP_VASCULAR_ASSOCIATED_SMOOTH_MUSCLE_CELL_PROLIFERATION
5150	GOBP_DOUBLE_STRAND_BREAK_REPAIR_INVOLVED_IN_MEIOTIC_RECOMBINATI
5151	GOBP_RESPONSE_TO_AMINO_ACID_STARVATION
5152	GOBP_XENOBIOTIC_TRANSPORT_ACROSS_BLOOD_BRAIN_BARRIER
5153	GOBP_ESTABLISHMENT_OF_BLOOD_RETINAL_BARRIER
5154	GOBP_REGULATION_OF_DNA_DAMAGE_CHECKPOINT
5155	GOBP_POSITIVE_REGULATION_OF_DNA_DAMAGE_CHECKPOINT
5156	GOBP_NEGATIVE_REGULATION_OF_PROTEIN_LOCALIZATION_TO_CELL_SURFAC
5157	GOBP_POSITIVE_REGULATION_OF_PROTEIN_LOCALIZATION_TO_CELL_SURFAC
5158	GOBP_REGULATION_OF_ANIMAL_ORGAN_MORPHOGENESIS
5159	GOBP_REGULATION_OF_STEM_CELL_DIVISION
5160	GOBP_REGULATION_OF_STEM_CELL_POPULATION_MAINTENANCE
5161	GOBP_REGULATION_OF_CELL_CELL_ADHESION_MEDIATED_BY_CADHERIN
5162	GOBP_NEGATIVE_REGULATION_OF_CELL_CELL_ADHESION_MEDIATED_BY_CADH
5163	GOBP_REGULATION_OF_NON_CANONICAL_WNT_SIGNALING_PATHWAY
5164	GOBP_NEGATIVE_REGULATION_OF_NON_CANONICAL_WNT_SIGNALING_PATHWAY
5165	GOBP_REGULATION_OF_TYPE_B_PANCREATIC_CELL_DEVELOPMENT
5166	GOBP_POSITIVE_REGULATION_OF_WNT_SIGNALING_PATHWAY_PLANAR_CELL_P
5167	GOBP_NEGATIVE_REGULATION_OF_DNA_TEMPLATED_DNA_REPLICATION
5168	GOBP_POSITIVE_REGULATION_OF_DNA_TEMPLATED_DNA_REPLICATION
5169	GOBP_NEGATIVE_REGULATION_OF_LEUKOCYTE_APOPTOTIC_PROCESS
5170	GOBP_POSITIVE_REGULATION_OF_LEUKOCYTE_APOPTOTIC_PROCESS
5171	GOBP_REGULATION_OF_MACROPHAGE_APOPTOTIC_PROCESS
5172	GOBP_NEGATIVE_REGULATION_OF_CYSTEINE_TYPE_ENDOPEPTIDASE_ACTIV_1
5173	GOBP_POSITIVE_REGULATION_OF_CELL_PROLIFERATION_INVOLVED_IN_HEAR
5174	GOBP_REGULATION_OF_DNA_TEMPLATED_TRANSCRIPTION_INITIATION
5175	GOBP_NEGATIVE_REGULATION_OF_DNA_TEMPLATED_TRANSCRIPTION_INITIAT
5176	GOBP_NEGATIVE_REGULATION_OF_DENDRITE_DEVELOPMENT
5177	GOBP_REGULATION_OF_BRANCHING_MORPHOGENESIS_OF_A_NERVE
5178	GOBP_NEGATIVE_REGULATION_OF_NEURAL_PRECURSOR_CELL_PROLIFERATION
5179	GOBP_POSITIVE_REGULATION_OF_NEURAL_PRECURSOR_CELL_PROLIFERATION
5180	GOBP_REGULATION_OF_FATTY_ACID_TRANSPORT
5181	GOBP_NEGATIVE_REGULATION_OF_FATTY_ACID_TRANSPORT
5182	GOBP_POSITIVE_REGULATION_OF_ANOIKIS
5183	GOBP_REGULATION_OF_RRNA_PROCESSING
5184	GOBP_REGULATION_OF_REPRODUCTIVE_PROCESS
5185	GOBP_NEGATIVE_REGULATION_OF_REPRODUCTIVE_PROCESS
5186	GOBP_POSITIVE_REGULATION_OF_REPRODUCTIVE_PROCESS
5187	GOBP_NEGATIVE_REGULATION_OF_FEEDING_BEHAVIOR
5188	GOBP_POSITIVE_REGULATION_OF_FEEDING_BEHAVIOR
5189	GOBP_NEGATIVE_REGULATION_OF_FIBROBLAST_APOPTOTIC_PROCESS
5190	GOBP_POSITIVE_REGULATION_OF_FIBROBLAST_APOPTOTIC_PROCESS
5191	GOBP_NEGATIVE_REGULATION_OF_SIGNALING_RECEPTOR_ACTIVITY
5192	GOBP_POSITIVE_REGULATION_OF_SIGNALING_RECEPTOR_ACTIVITY
5193	GOBP_NEGATIVE_REGULATION_OF_DNA_BIOSYNTHETIC_PROCESS
5194	GOBP_POSITIVE_REGULATION_OF_MYOBLAST_PROLIFERATION
5195	GOBP_REGULATION_OF_SYNAPTIC_VESICLE_EXOCYTOSIS
5196	GOBP_NEGATIVE_REGULATION_OF_SYNAPTIC_VESICLE_EXOCYTOSIS
5197	GOBP_POSITIVE_REGULATION_OF_CERAMIDE_BIOSYNTHETIC_PROCESS
5198	GOBP_REGULATION_OF_NMDA_RECEPTOR_ACTIVITY
5199	GOBP_REGULATION_OF_AMPA_RECEPTOR_ACTIVITY
5200	GOBP_NEGATIVE_REGULATION_OF_T_HELPER_17_TYPE_IMMUNE_RESPONSE
5201	GOBP_POSITIVE_REGULATION_OF_T_HELPER_17_TYPE_IMMUNE_RESPONSE
5202	GOBP_REGULATION_OF_T_HELPER_17_CELL_DIFFERENTIATION
5203	GOBP_REGULATION_OF_GLUCOCORTICOID_RECEPTOR_SIGNALING_PATHWAY
5204	GOBP_NEGATIVE_REGULATION_OF_CHEMOKINE_C_X_C_MOTIF_LIGAND_2_PROD
5205	GOBP_POSITIVE_REGULATION_OF_HEPATOCYTE_PROLIFERATION
5206	GOBP_REGULATION_OF_CD40_SIGNALING_PATHWAY
5207	GOBP_REGULATION_OF_OVARIAN_FOLLICLE_DEVELOPMENT
5208	GOBP_REGULATION_OF_BINDING_OF_SPERM_TO_ZONA_PELLUCIDA
5209	GOBP_REGULATION_OF_CLATHRIN_DEPENDENT_ENDOCYTOSIS
5210	GOBP_NEGATIVE_REGULATION_OF_REACTIVE_OXYGEN_SPECIES_METABOLIC_P
5211	GOBP_POSITIVE_REGULATION_OF_REACTIVE_OXYGEN_SPECIES_METABOLIC_P
5212	GOBP_REGULATION_OF_MESODERM_DEVELOPMENT
5213	GOBP_POSITIVE_REGULATION_OF_LAMELLIPODIUM_MORPHOGENESIS
5214	GOBP_NEGATIVE_REGULATION_OF_LYMPHOCYTE_MIGRATION
5215	GOBP_REGULATION_OF_T_CELL_MIGRATION
5216	GOBP_NEGATIVE_REGULATION_OF_T_CELL_MIGRATION
5217	GOBP_REGULATION_OF_T_CELL_EXTRAVASATION
5218	GOBP_REGULATION_OF_EOSINOPHIL_MIGRATION
5219	GOBP_REGULATION_OF_APOPTOTIC_CELL_CLEARANCE
5220	GOBP_POSITIVE_REGULATION_OF_PROTEIN_NEDDYLATION
5221	GOBP_POSITIVE_REGULATION_OF_MONOCYTE_EXTRAVASATION
5222	GOBP_REGULATION_OF_GLYCOGEN_STARCH_SYNTHASE_ACTIVITY
5223	GOBP_REGULATION_OF_CAMP_DEPENDENT_PROTEIN_KINASE_ACTIVITY
5224	GOBP_REGULATION_OF_HEPATIC_STELLATE_CELL_ACTIVATION
5225	GOBP_POSITIVE_REGULATION_OF_NATURAL_KILLER_CELL_CHEMOTAXIS
5226	GOBP_POSITIVE_REGULATION_OF_BLOOD_VESSEL_REMODELING
5227	GOBP_REGULATION_OF_DENDRITIC_CELL_CHEMOTAXIS
5228	GOBP_REGULATION_OF_CD4_POSITIVE_ALPHA_BETA_T_CELL_ACTIVATION
5229	GOBP_REGULATION_OF_T_CELL_COSTIMULATION
5230	GOBP_POSITIVE_REGULATION_OF_GASTRULATION
5231	GOBP_POSITIVE_REGULATION_OF_T_HELPER_2_CELL_CYTOKINE_PRODUCTION
5232	GOBP_POSITIVE_REGULATION_OF_CD4_POSITIVE_ALPHA_BETA_T_CELL_PROL
5233	GOBP_POSITIVE_REGULATION_OF_DNA_BIOSYNTHETIC_PROCESS
5234	GOBP_REGULATION_OF_THYROID_HORMONE_GENERATION
5235	GOBP_REGULATION_OF_NUCLEAR_TRANSCRIBED_MRNA_CATABOLIC_PROCESS_N
5236	GOBP_REGULATION_OF_MIRNA_CATABOLIC_PROCESS
5237	GOBP_NEGATIVE_REGULATION_OF_MIRNA_METABOLIC_PROCESS
5238	GOBP_REGULATION_OF_PRE_MIRNA_PROCESSING
5239	GOBP_REGULATION_OF_PRIMARY_MIRNA_PROCESSING
5240	GOBP_REGULATION_OF_SREBP_SIGNALING_PATHWAY
5241	GOBP_REGULATION_OF_EARLY_ENDOSOME_TO_LATE_ENDOSOME_TRANSPORT
5242	GOBP_POSITIVE_REGULATION_OF_EARLY_ENDOSOME_TO_LATE_ENDOSOME_TRA
5243	GOBP_REGULATION_OF_RECEPTOR_CATABOLIC_PROCESS
5244	GOBP_NEGATIVE_REGULATION_OF_STEM_CELL_PROLIFERATION
5245	GOBP_POSITIVE_REGULATION_OF_STEM_CELL_PROLIFERATION
5246	GOBP_POSITIVE_REGULATION_OF_SODIUM_ION_TRANSMEMBRANE_TRANSPORTE
5247	GOBP_REGULATION_OF_INTERLEUKIN_1_MEDIATED_SIGNALING_PATHWAY
5248	GOBP_REGULATION_OF_TRANSCRIPTION_REGULATORY_REGION_DNA_BINDING
5249	GOBP_NEGATIVE_REGULATION_OF_TRANSCRIPTION_REGULATORY_REGION_DNA
5250	GOBP_REGULATION_OF_EPITHELIAL_CELL_DIFFERENTIATION_INVOLVED_IN_
5251	GOBP_POSITIVE_REGULATION_OF_EPITHELIAL_CELL_DIFFERENTIATION_INV
5252	GOBP_POSITIVE_REGULATION_OF_CARDIAC_MUSCLE_CELL_DIFFERENTIATION
5253	GOBP_REGULATION_OF_STEM_CELL_DIFFERENTIATION
5254	GOBP_NEGATIVE_REGULATION_OF_STEM_CELL_DIFFERENTIATION
5255	GOBP_POSITIVE_REGULATION_OF_STEM_CELL_DIFFERENTIATION
5256	GOBP_REGULATION_OF_PEPTIDYL_LYSINE_ACETYLATION
5257	GOBP_REGULATION_OF_CYTOPLASMIC_TRANSLATION
5258	GOBP_NEGATIVE_REGULATION_OF_CYTOPLASMIC_TRANSLATION
5259	GOBP_POSITIVE_REGULATION_OF_CYTOPLASMIC_TRANSLATION
5260	GOBP_REGULATION_OF_CELLULAR_SENESCENCE
5261	GOBP_POSITIVE_REGULATION_OF_CELLULAR_SENESCENCE
5262	GOBP_POSITIVE_REGULATION_OF_DOUBLE_STRAND_BREAK_REPAIR
5263	GOBP_REGULATION_OF_SYNAPTIC_VESICLE_CLUSTERING
5264	GOBP_REGULATION_OF_BICELLULAR_TIGHT_JUNCTION_ASSEMBLY
5265	GOBP_REGULATION_OF_BARBED_END_ACTIN_FILAMENT_CAPPING
5266	GOBP_NEGATIVE_REGULATION_OF_MYOBLAST_PROLIFERATION
5267	GOBP_REGULATION_OF_HEART_MORPHOGENESIS
5268	GOBP_POSITIVE_REGULATION_OF_STEROID_HORMONE_SECRETION
5269	GOBP_REGULATION_OF_FOREBRAIN_NEURON_DIFFERENTIATION
5270	GOBP_REGULATION_OF_SKELETAL_MUSCLE_CELL_DIFFERENTIATION
5271	GOBP_NEGATIVE_REGULATION_OF_SKELETAL_MUSCLE_CELL_DIFFERENTIATIO
5272	GOBP_POSITIVE_REGULATION_OF_SKELETAL_MUSCLE_CELL_DIFFERENTIATIO
5273	GOBP_REGULATION_OF_RESPONSE_TO_DRUG
5274	GOBP_NEGATIVE_REGULATION_OF_ENDOTHELIAL_CELL_CHEMOTAXIS
5275	GOBP_REGULATION_OF_DOUBLE_STRAND_BREAK_REPAIR_VIA_NONHOMOLOGOUS
5276	GOBP_NEGATIVE_REGULATION_OF_DOUBLE_STRAND_BREAK_REPAIR_VIA_NONH
5277	GOBP_POSITIVE_REGULATION_OF_DOUBLE_STRAND_BREAK_REPAIR_VIA_NONH
5278	GOBP_REGULATION_OF_INTEGRIN_MEDIATED_SIGNALING_PATHWAY
5279	GOBP_POSITIVE_REGULATION_OF_CYSTEINE_TYPE_ENDOPEPTIDASE_ACTIVIT
5280	GOBP_REACTIVE_NITROGEN_SPECIES_METABOLIC_PROCESS
5281	GOBP_REGULATION_OF_ENDOCYTIC_RECYCLING
5282	GOBP_POSITIVE_REGULATION_OF_ENDOCYTIC_RECYCLING
5283	GOBP_REGULATION_OF_PHOSPHOLIPID_TRANSPORT
5284	GOBP_REGULATION_OF_ATP_BIOSYNTHETIC_PROCESS
5285	GOBP_NEGATIVE_REGULATION_OF_CD8_POSITIVE_ALPHA_BETA_T_CELL_ACTI
5286	GOBP_POSITIVE_REGULATION_OF_CD8_POSITIVE_ALPHA_BETA_T_CELL_ACTI
5287	GOBP_REGULATION_OF_DENDRITIC_CELL_DIFFERENTIATION
5288	GOBP_NEGATIVE_REGULATION_OF_DENDRITIC_CELL_DIFFERENTIATION
5289	GOBP_POSITIVE_REGULATION_OF_DENDRITIC_CELL_DIFFERENTIATION
5290	GOBP_NEGATIVE_REGULATION_OF_OSTEOCLAST_DEVELOPMENT
5291	GOBP_REGULATION_OF_VASCULOGENESIS
5292	GOBP_REGULATION_OF_NEURON_MIGRATION
5293	GOBP_NEGATIVE_REGULATION_OF_NEURON_MIGRATION
5294	GOBP_POSITIVE_REGULATION_OF_NEURON_MIGRATION
5295	GOBP_REGULATION_OF_CHLORIDE_TRANSPORT
5296	GOBP_NEGATIVE_REGULATION_OF_APOPTOTIC_SIGNALING_PATHWAY
5297	GOBP_POSITIVE_REGULATION_OF_APOPTOTIC_SIGNALING_PATHWAY
5298	GOBP_NEGATIVE_REGULATION_OF_EXTRINSIC_APOPTOTIC_SIGNALING_PAT_1
5299	GOBP_POSITIVE_REGULATION_OF_EXTRINSIC_APOPTOTIC_SIGNALING_PAT_1
5300	GOBP_POSITIVE_REGULATION_OF_EXTRINSIC_APOPTOTIC_SIGNALING_PAT_2
5301	GOBP_REGULATION_OF_INTRINSIC_APOPTOTIC_SIGNALING_PATHWAY
5302	GOBP_POSITIVE_REGULATION_OF_INTRINSIC_APOPTOTIC_SIGNALING_PAT_2
5303	GOBP_REGULATION_OF_PHOSPHATIDYLCHOLINE_BIOSYNTHETIC_PROCESS
5304	GOBP_NEGATIVE_REGULATION_OF_CHROMOSOME_ORGANIZATION
5305	GOBP_POSITIVE_REGULATION_OF_CHROMOSOME_ORGANIZATION
5306	GOBP_REGULATION_OF_CATION_CHANNEL_ACTIVITY
5307	GOBP_REGULATION_OF_CYSTEINE_TYPE_ENDOPEPTIDASE_ACTIVITY_INVOL_1
5308	GOBP_NEGATIVE_REGULATION_OF_CYSTEINE_TYPE_ENDOPEPTIDASE_ACTIV_2
5309	GOBP_REGULATION_OF_CYSTEINE_TYPE_ENDOPEPTIDASE_ACTIVITY_INVOL_2
5310	GOBP_REGULATION_OF_UNSATURATED_FATTY_ACID_BIOSYNTHETIC_PROCESS
5311	GOBP_MALONYL_COA_METABOLIC_PROCESS
5312	GOBP_LIPOXIN_METABOLIC_PROCESS
5313	GOCC_NUCLEOTIDE_EXCISION_REPAIR_COMPLEX
5314	GOCC_HISTONE_DEACETYLASE_COMPLEX
5315	GOCC_GOLGI_CIS_CISTERNA
5316	GOCC_GOLGI_TRANS_CISTERNA
5317	GOCC_GOLGI_MEMBRANE
5318	GOCC_EXOCYST
5319	GOCC_UBIQUITIN_LIGASE_COMPLEX
5320	GOCC_NUCLEAR_UBIQUITIN_LIGASE_COMPLEX
5321	GOCC_CYTOPLASMIC_UBIQUITIN_LIGASE_COMPLEX
5322	GOCC_PROTEIN_PHOSPHATASE_TYPE_2A_COMPLEX
5323	GOCC_PROTEIN_PHOSPHATASE_TYPE_1_COMPLEX
5324	GOCC_NUCLEAR_CHROMOSOME
5325	GOCC_PERICENTRIOLAR_MATERIAL
5326	GOCC_COMMITMENT_COMPLEX
5327	GOCC_MITOCHONDRIAL_PROTON_TRANSPORTING_ATP_SYNTHASE_COMPLEX_COU
5328	GOCC_CYCLIN_DEPENDENT_PROTEIN_KINASE_HOLOENZYME_COMPLEX
5329	GOCC_TRANSCRIPTION_EXPORT_COMPLEX
5330	GOCC_THO_COMPLEX
5331	GOCC_PHAGOPHORE_ASSEMBLY_SITE
5332	GOCC_EKC_KEOPS_COMPLEX
5333	GOCC_AUTOPHAGOSOME_MEMBRANE
5334	GOCC_GLYCOSYLPHOSPHATIDYLINOSITOL_N_ACETYLGLUCOSAMINYLTRANSFERA
5335	GOCC_CHROMOSOME_TELOMERIC_REGION
5336	GOCC_NUCLEOSOME
5337	GOCC_EUCHROMATIN
5338	GOCC_HETEROCHROMATIN
5339	GOCC_CONDENSED_CHROMOSOME
5340	GOCC_CONDENSED_NUCLEAR_CHROMOSOME
5341	GOCC_LATERAL_ELEMENT
5342	GOCC_CENTRAL_ELEMENT
5343	GOCC_SEX_CHROMOSOME
5344	GOCC_X_CHROMOSOME
5345	GOCC_GINS_COMPLEX
5346	GOCC_SWR1_COMPLEX
5347	GOCC_ESCRT_I_COMPLEX
5348	GOCC_SPINDLE_POLE
5349	GOCC_EQUATORIAL_MICROTUBULE_ORGANIZING_CENTER
5350	GOCC_GAMMA_TUBULIN_COMPLEX
5351	GOCC_GAMMA_TUBULIN_RING_COMPLEX
5352	GOCC_P_BODY
5353	GOCC_GARP_COMPLEX
5354	GOCC_OUTER_KINETOCHORE
5355	GOCC_PRP19_COMPLEX
5356	GOCC_PAM_COMPLEX_TIM23_ASSOCIATED_IMPORT_MOTOR
5357	GOCC_OUTER_DENSE_FIBER
5358	GOCC_MICROFIBRIL
5359	GOCC_CORNIFIED_ENVELOPE
5360	GOCC_RADIAL_SPOKE
5361	GOCC_RADIAL_SPOKE_HEAD
5362	GOCC_FIBRILLAR_CENTER
5363	GOCC_GRANULAR_COMPONENT
5364	GOCC_ACROSOMAL_VESICLE
5365	GOCC_FEMALE_GERM_CELL_NUCLEUS
5366	GOCC_RUFFLE
5367	GOCC_SEX_CHROMATIN
5368	GOCC_BARR_BODY
5369	GOCC_IMMUNOLOGICAL_SYNAPSE
5370	GOCC_PHAGOCYTIC_CUP
5371	GOCC_PHOTORECEPTOR_INNER_SEGMENT
5372	GOCC_INNER_ACROSOMAL_MEMBRANE
5373	GOCC_ACROSOMAL_MEMBRANE
5374	GOCC_PODOSOME
5375	GOCC_SEMAPHORIN_RECEPTOR_COMPLEX
5376	GOCC_STEREOCILIA_COUPLING_LINK
5377	GOCC_MANCHETTE
5378	GOCC_PALMITOYLTRANSFERASE_COMPLEX
5379	GOCC_ZONA_PELLUCIDA_RECEPTOR_COMPLEX
5380	GOCC_FIBRINOGEN_COMPLEX
5381	GOCC_COLLAGEN_TRIMER
5382	GOCC_FACIT_COLLAGEN_TRIMER
5383	GOCC_BASEMENT_MEMBRANE
5384	GOCC_INTERSTITIAL_MATRIX
5385	GOCC_NUCLEAR_ENVELOPE
5386	GOCC_NUCLEAR_INNER_MEMBRANE
5387	GOCC_LAMIN_FILAMENT
5388	GOCC_NUCLEAR_OUTER_MEMBRANE
5389	GOCC_NUCLEAR_ENVELOPE_LUMEN
5390	GOCC_ANNULATE_LAMELLAE
5391	GOCC_NUCLEAR_PORE
5392	GOCC_NUCLEAR_LAMINA
5393	GOCC_NUCLEOLAR_RIBONUCLEASE_P_COMPLEX
5394	GOCC_REPLICATION_FORK
5395	GOCC_ALPHA_DNA_POLYMERASE_PRIMASE_COMPLEX
5396	GOCC_DNA_REPLICATION_FACTOR_C_COMPLEX
5397	GOCC_TRANSCRIPTION_REGULATOR_COMPLEX
5398	GOCC_TRANSCRIPTION_FACTOR_TFIIA_COMPLEX
5399	GOCC_CHROMATIN_SILENCING_COMPLEX
5400	GOCC_U5_SNRNP
5401	GOCC_U2_TYPE_SPLICEOSOMAL_COMPLEX
5402	GOCC_U1_SNRNP
5403	GOCC_U4_SNRNP
5404	GOCC_U6_SNRNP
5405	GOCC_U12_TYPE_SPLICEOSOMAL_COMPLEX
5406	GOCC_TELOMERASE_HOLOENZYME_COMPLEX
5407	GOCC_PERICENTRIC_HETEROCHROMATIN
5408	GOCC_PERICHROMATIN_FIBRILS
5409	GOCC_NUCLEOLUS
5410	GOCC_SNO_S_RNA_CONTAINING_RIBONUCLEOPROTEIN_COMPLEX
5411	GOCC_RNA_POLYMERASE_I_COMPLEX
5412	GOCC_MITOCHONDRION
5413	GOCC_MITOCHONDRIAL_RESPIRATORY_CHAIN_COMPLEX_III
5414	GOCC_MITOCHONDRIAL_PERMEABILITY_TRANSITION_PORE_COMPLEX
5415	GOCC_MITOCHONDRIAL_MATRIX
5416	GOCC_MITOCHONDRIAL_SMALL_RIBOSOMAL_SUBUNIT
5417	GOCC_SECONDARY_LYSOSOME
5418	GOCC_ENDOSOME
5419	GOCC_EARLY_ENDOSOME
5420	GOCC_LATE_ENDOSOME
5421	GOCC_MULTIVESICULAR_BODY
5422	GOCC_VACUOLE
5423	GOCC_VACUOLAR_LUMEN
5424	GOCC_AUTOPHAGOSOME
5425	GOCC_SIGNAL_PEPTIDASE_COMPLEX
5426	GOCC_ENDOPLASMIC_RETICULUM_LUMEN
5427	GOCC_SMOOTH_ENDOPLASMIC_RETICULUM
5428	GOCC_ROUGH_ENDOPLASMIC_RETICULUM
5429	GOCC_ENDOPLASMIC_RETICULUM_GOLGI_INTERMEDIATE_COMPARTMENT
5430	GOCC_GOLGI_APPARATUS
5431	GOCC_GOLGI_STACK
5432	GOCC_GOLGI_LUMEN
5433	GOCC_GOLGI_MEDIAL_CISTERNA
5434	GOCC_GOLGI_ASSOCIATED_VESICLE
5435	GOCC_CIS_GOLGI_NETWORK
5436	GOCC_LIPID_DROPLET
5437	GOCC_CENTRIOLE
5438	GOCC_ASTER
5439	GOCC_SPINDLE
5440	GOCC_POLAR_MICROTUBULE
5441	GOCC_KINETOCHORE_MICROTUBULE
5442	GOCC_HEMOGLOBIN_COMPLEX
5443	GOCC_PROTEASOME_CORE_COMPLEX
5444	GOCC_MRNA_CLEAVAGE_FACTOR_COMPLEX
5445	GOCC_EUKARYOTIC_TRANSLATION_INITIATION_FACTOR_2_COMPLEX
5446	GOCC_NASCENT_POLYPEPTIDE_ASSOCIATED_COMPLEX
5447	GOCC_AXONEMAL_DYNEIN_COMPLEX
5448	GOCC_TROPONIN_COMPLEX
5449	GOCC_CYTOPLASMIC_DYNEIN_COMPLEX
5450	GOCC_DYNACTIN_COMPLEX
5451	GOCC_KINESIN_COMPLEX
5452	GOCC_MICROTUBULE
5453	GOCC_MICROTUBULE_ASSOCIATED_COMPLEX
5454	GOCC_SPINDLE_MICROTUBULE
5455	GOCC_AXONEMAL_MICROTUBULE
5456	GOCC_CYTOPLASMIC_MICROTUBULE
5457	GOCC_NEUROFILAMENT
5458	GOCC_ACTIN_FILAMENT
5459	GOCC_ARP2_3_PROTEIN_COMPLEX
5460	GOCC_SODIUM_POTASSIUM_EXCHANGING_ATPASE_COMPLEX
5461	GOCC_MICROVILLUS
5462	GOCC_CLATHRIN_COATED_PIT
5463	GOCC_ADHERENS_JUNCTION
5464	GOCC_ZONULA_ADHERENS
5465	GOCC_FASCIA_ADHERENS
5466	GOCC_CILIUM
5467	GOCC_CELL_CORTEX
5468	GOCC_PHOSPHATIDYLINOSITOL_3_KINASE_COMPLEX
5469	GOCC_CAMP_DEPENDENT_PROTEIN_KINASE_COMPLEX
5470	GOCC_CALCIUM_AND_CALMODULIN_DEPENDENT_PROTEIN_KINASE_COMPLEX
5471	GOCC_CALCINEURIN_COMPLEX
5472	GOCC_PHOSPHORYLASE_KINASE_COMPLEX
5473	GOCC_TRANSCRIPTION_ELONGATION_FACTOR_COMPLEX
5474	GOCC_SPECTRIN
5475	GOCC_COP9_SIGNALOSOME
5476	GOCC_OLIGOSACCHARYLTRANSFERASE_COMPLEX
5477	GOCC_COHESIN_COMPLEX
5478	GOCC_F_ACTIN_CAPPING_PROTEIN_COMPLEX
5479	GOCC_CASPASE_COMPLEX
5480	GOCC_KATANIN_COMPLEX
5481	GOCC_IKAPPAB_KINASE_COMPLEX
5482	GOCC_PROTEASOME_REGULATORY_PARTICLE_BASE_SUBCOMPLEX
5483	GOCC_PROTEASOME_REGULATORY_PARTICLE_LID_SUBCOMPLEX
5484	GOCC_EPSILON_DNA_POLYMERASE_COMPLEX
5485	GOCC_NUCLEOID
5486	GOCC_CELL_SURFACE
5487	GOCC_CYTOPLASMIC_SIDE_OF_ENDOSOME_MEMBRANE
5488	GOCC_CHROMOCENTER
5489	GOCC_CYTOPLASMIC_STRESS_GRANULE
5490	GOCC_VESICLE_MEMBRANE
5491	GOCC_JUNCTIONAL_SARCOPLASMIC_RETICULUM_MEMBRANE
5492	GOCC_SPECTRIN_ASSOCIATED_CYTOSKELETON
5493	GOCC_CAJAL_BODY
5494	GOCC_ACTIN_CYTOSKELETON
5495	GOCC_MICROTUBULE_CYTOSKELETON
5496	GOCC_LARGE_RIBOSOMAL_SUBUNIT
5497	GOCC_SMALL_RIBOSOMAL_SUBUNIT
5498	GOCC_DYSTROGLYCAN_COMPLEX
5499	GOCC_INCLUSION_BODY
5500	GOCC_AGGRESOME
5501	GOCC_PREFOLDIN_COMPLEX
5502	GOCC_APICOLATERAL_PLASMA_MEMBRANE
5503	GOCC_LATERAL_PLASMA_MEMBRANE
5504	GOCC_CATENIN_COMPLEX
5505	GOCC_MYOSIN_COMPLEX
5506	GOCC_MYOSIN_II_COMPLEX
5507	GOCC_UNCONVENTIONAL_MYOSIN_COMPLEX
5508	GOCC_SWI_SNF_COMPLEX
5509	GOCC_SARCOPLASM
5510	GOCC_NURD_COMPLEX
5511	GOCC_RSC_TYPE_COMPLEX
5512	GOCC_NURF_COMPLEX
5513	GOCC_MEDIATOR_COMPLEX
5514	GOCC_CDC73_PAF1_COMPLEX
5515	GOCC_FLOTILLIN_COMPLEX
5516	GOCC_CCAAT_BINDING_FACTOR_COMPLEX
5517	GOCC_NUCLEAR_BODY
5518	GOCC_PML_BODY
5519	GOCC_NUCLEAR_SPECK
5520	GOCC_TRANSCRIPTION_REPRESSOR_COMPLEX
5521	GOCC_AMINOACYL_TRNA_SYNTHETASE_MULTIENZYME_COMPLEX
5522	GOCC_GOLGI_TRANSPORT_COMPLEX
5523	GOCC_NMDA_SELECTIVE_GLUTAMATE_RECEPTOR_COMPLEX
5524	GOCC_SCF_UBIQUITIN_LIGASE_COMPLEX
5525	GOCC_PROTEASOME_CORE_COMPLEX_ALPHA_SUBUNIT_COMPLEX
5526	GOCC_IMMUNOGLOBULIN_COMPLEX
5527	GOCC_B_CELL_RECEPTOR_COMPLEX
5528	GOCC_ORGANELLE_INNER_MEMBRANE
5529	GOCC_OUTER_MEMBRANE
5530	GOCC_EXTRINSIC_COMPONENT_OF_MEMBRANE
5531	GOCC_NUCLEAR_CYCLIN_DEPENDENT_PROTEIN_KINASE_HOLOENZYME_COMPLEX
5532	GOCC_PROTEASOME_ACCESSORY_COMPLEX
5533	GOCC_CYTOSOLIC_LARGE_RIBOSOMAL_SUBUNIT
5534	GOCC_TRAPP_COMPLEX
5535	GOCC_CCR4_NOT_COMPLEX
5536	GOCC_CCR4_NOT_CORE_COMPLEX
5537	GOCC_LAMELLIPODIUM
5538	GOCC_CELL_SUBSTRATE_JUNCTION
5539	GOCC_HEMIDESMOSOME
5540	GOCC_DESMOSOME
5541	GOCC_MITOCHONDRIAL_CRISTA
5542	GOCC_MEMBRANE_COAT
5543	GOCC_AP_TYPE_MEMBRANE_COAT_ADAPTOR_COMPLEX
5544	GOCC_AP_1_ADAPTOR_COMPLEX
5545	GOCC_AP_3_ADAPTOR_COMPLEX
5546	GOCC_CLATHRIN_VESICLE_COAT
5547	GOCC_COPI_VESICLE_COAT
5548	GOCC_COPII_VESICLE_COAT
5549	GOCC_CLATHRIN_COAT_OF_COATED_PIT
5550	GOCC_TRANSPORT_VESICLE
5551	GOCC_COPII_COATED_ER_TO_GOLGI_TRANSPORT_VESICLE
5552	GOCC_COATED_VESICLE
5553	GOCC_COPI_COATED_VESICLE
5554	GOCC_ENDOCYTIC_VESICLE
5555	GOCC_TRANS_GOLGI_NETWORK_TRANSPORT_VESICLE
5556	GOCC_FILOPODIUM
5557	GOCC_DYNEIN_COMPLEX
5558	GOCC_PROTEIN_PHOSPHATASE_4_COMPLEX
5559	GOCC_EXTERNAL_ENCAPSULATING_STRUCTURE
5560	GOCC_JUNCTIONAL_MEMBRANE_COMPLEX
5561	GOCC_T_TUBULE
5562	GOCC_AXON
5563	GOCC_MIDBODY
5564	GOCC_CLATHRIN_COATED_VESICLE_MEMBRANE
5565	GOCC_SECRETORY_GRANULE_MEMBRANE
5566	GOCC_SYNAPTIC_VESICLE_MEMBRANE
5567	GOCC_AXOLEMMA
5568	GOCC_PRERIBOSOME
5569	GOCC_90S_PRERIBOSOME
5570	GOCC_PRERIBOSOME_LARGE_SUBUNIT_PRECURSOR
5571	GOCC_PRERIBOSOME_SMALL_SUBUNIT_PRECURSOR
5572	GOCC_CORTICAL_CYTOSKELETON
5573	GOCC_ROUGH_ENDOPLASMIC_RETICULUM_MEMBRANE
5574	GOCC_SMOOTH_ENDOPLASMIC_RETICULUM_MEMBRANE
5575	GOCC_MRE11_COMPLEX
5576	GOCC_BETA_CATENIN_DESTRUCTION_COMPLEX
5577	GOCC_RNA_POLYMERASE_COMPLEX
5578	GOCC_REPLISOME
5579	GOCC_CHECKPOINT_CLAMP_COMPLEX
5580	GOCC_HOPS_COMPLEX
5581	GOCC_RETROMER_COMPLEX
5582	GOCC_NADH_DEHYDROGENASE_COMPLEX
5583	GOCC_INTRACILIARY_TRANSPORT_PARTICLE
5584	GOCC_ISWI_TYPE_COMPLEX
5585	GOCC_DENSE_CORE_GRANULE
5586	GOCC_NUCLEOCYTOPLASMIC_TRANSPORT_COMPLEX
5587	GOCC_NUCLEAR_PORE_OUTER_RING
5588	GOCC_BLOC_COMPLEX
5589	GOCC_PLATELET_DENSE_GRANULE_MEMBRANE
5590	GOCC_PLATELET_ALPHA_GRANULE
5591	GOCC_PLATELET_ALPHA_GRANULE_MEMBRANE
5592	GOCC_PLATELET_DENSE_TUBULAR_NETWORK
5593	GOCC_PSEUDOPODIUM
5594	GOCC_SNARE_COMPLEX
5595	GOCC_SCAR_COMPLEX
5596	GOCC_EXTRINSIC_COMPONENT_OF_CYTOPLASMIC_SIDE_OF_PLASMA_MEMBRANE
5597	GOCC_CELL_LEADING_EDGE
5598	GOCC_CELL_PROJECTION_MEMBRANE
5599	GOCC_CELL_TRAILING_EDGE
5600	GOCC_LEADING_EDGE_MEMBRANE
5601	GOCC_LAMELLIPODIUM_MEMBRANE
5602	GOCC_DNA_REPLICATION_PREINITIATION_COMPLEX
5603	GOCC_DEATH_INDUCING_SIGNALING_COMPLEX
5604	GOCC_EXTRINSIC_COMPONENT_OF_ORGANELLE_MEMBRANE
5605	GOCC_EXTRINSIC_COMPONENT_OF_MITOCHONDRIAL_INNER_MEMBRANE
5606	GOCC_RNAI_EFFECTOR_COMPLEX
5607	GOCC_UBIQUITIN_CONJUGATING_ENZYME_COMPLEX
5608	GOCC_N_TERMINAL_PROTEIN_ACETYLTRANSFERASE_COMPLEX
5609	GOCC_NATA_COMPLEX
5610	GOCC_CUL2_RING_UBIQUITIN_LIGASE_COMPLEX
5611	GOCC_CUL3_RING_UBIQUITIN_LIGASE_COMPLEX
5612	GOCC_CUL4A_RING_E3_UBIQUITIN_LIGASE_COMPLEX
5613	GOCC_CUL4B_RING_E3_UBIQUITIN_LIGASE_COMPLEX
5614	GOCC_CUL5_RING_UBIQUITIN_LIGASE_COMPLEX
5615	GOCC_TRAMP_COMPLEX
5616	GOCC_MANNOSYLTRANSFERASE_COMPLEX
5617	GOCC_MOTILE_CILIUM
5618	GOCC_PCG_PROTEIN_COMPLEX
5619	GOCC_BRUSH_BORDER_MEMBRANE
5620	GOCC_FILOPODIUM_MEMBRANE
5621	GOCC_MICROVILLUS_MEMBRANE
5622	GOCC_NUCLEOTIDE_ACTIVATED_PROTEIN_KINASE_COMPLEX
5623	GOCC_NEUROMUSCULAR_JUNCTION
5624	GOCC_CYTOSOLIC_PROTEASOME_COMPLEX
5625	GOCC_SPINDLE_POLE_CENTROSOME
5626	GOCC_A_BAND
5627	GOCC_EARLY_ENDOSOME_MEMBRANE
5628	GOCC_MICROBODY_MEMBRANE
5629	GOCC_ENDOSOME_LUMEN
5630	GOCC_EARLY_ENDOSOME_LUMEN
5631	GOCC_LATE_ENDOSOME_LUMEN
5632	GOCC_TORC1_COMPLEX
5633	GOCC_FILAMENTOUS_ACTIN
5634	GOCC_ORGANELLE_ENVELOPE
5635	GOCC_ORGANELLE_ENVELOPE_LUMEN
5636	GOCC_VESICLE_LUMEN
5637	GOCC_ORGANELLE_SUBCOMPARTMENT
5638	GOCC_EARLY_PHAGOSOME
5639	GOCC_PHAGOLYSOSOME
5640	GOCC_GUANYL_NUCLEOTIDE_EXCHANGE_FACTOR_COMPLEX
5641	GOCC_BLEB
5642	GOCC_DENSE_CORE_GRANULE_MEMBRANE
5643	GOCC_CHROMOSOME_PASSENGER_COMPLEX
5644	GOCC_CELL_DIVISION_SITE
5645	GOCC_SEPTIN_CYTOSKELETON
5646	GOCC_SYMMETRIC_SYNAPSE
5647	GOCC_MISMATCH_REPAIR_COMPLEX
5648	GOCC_STEREOCILIUM_BUNDLE
5649	GOCC_STEREOCILIUM_TIP
5650	GOCC_ACTIN_FILAMENT_BUNDLE
5651	GOCC_FILOPODIUM_TIP
5652	GOCC_CUTICULAR_PLATE
5653	GOCC_CBM_COMPLEX
5654	GOCC_CORTICAL_ENDOPLASMIC_RETICULUM
5655	GOCC_GROWTH_CONE_MEMBRANE
5656	GOCC_MULTIVESICULAR_BODY_MEMBRANE
5657	GOCC_TRANS_GOLGI_NETWORK_MEMBRANE
5658	GOCC_NEURON_PROJECTION_MEMBRANE
5659	GOCC_DENDRITIC_SPINE_MEMBRANE
5660	GOCC_INSULIN_RESPONSIVE_COMPARTMENT
5661	GOCC_SUPER_ELONGATION_COMPLEX
5662	GOCC_CARBOXY_TERMINAL_DOMAIN_PROTEIN_KINASE_COMPLEX
5663	GOCC_DENDRITE_CYTOPLASM
5664	GOCC_MYOSIN_FILAMENT
5665	GOCC_KAINATE_SELECTIVE_GLUTAMATE_RECEPTOR_COMPLEX
5666	GOCC_PROTEIN_DNA_COMPLEX
5667	GOCC_PROTEIN_LIPID_COMPLEX
5668	GOCC_FC_RECEPTOR_COMPLEX
5669	GOCC_PARANODAL_JUNCTION
5670	GOCC_PERINUCLEAR_THECA
5671	GOCC_SARCOPLASMIC_RETICULUM_MEMBRANE
5672	GOCC_SARCOPLASMIC_RETICULUM_LUMEN
5673	GOCC_DNA_RECOMBINASE_MEDIATOR_COMPLEX
5674	GOCC_WEIBEL_PALADE_BODY
5675	GOCC_CIS_GOLGI_NETWORK_MEMBRANE
5676	GOCC_INTERPHOTORECEPTOR_MATRIX
5677	GOCC_PROTON_TRANSPORTING_TWO_SECTOR_ATPASE_COMPLEX_PROTON_TRANS
5678	GOCC_PROTON_TRANSPORTING_TWO_SECTOR_ATPASE_COMPLEX_CATALYTIC_DO
5679	GOCC_CORVET_COMPLEX
5680	GOCC_NODE_OF_RANVIER
5681	GOCC_PARANODE_REGION_OF_AXON
5682	GOCC_TRANSCRIPTION_FACTOR_TFTC_COMPLEX
5683	GOCC_CHROMATOID_BODY
5684	GOCC_RDNA_HETEROCHROMATIN
5685	GOCC_ELONGATOR_HOLOENZYME_COMPLEX
5686	GOCC_VCP_NPL4_UFD1_AAA_ATPASE_COMPLEX
5687	GOCC_ATG12_ATG5_ATG16_COMPLEX
5688	GOCC_LOW_DENSITY_LIPOPROTEIN_PARTICLE
5689	GOCC_SPHERICAL_HIGH_DENSITY_LIPOPROTEIN_PARTICLE
5690	GOCC_PWP2P_CONTAINING_SUBCOMPLEX_OF_90S_PRERIBOSOME
5691	GOCC_NUCLEAR_PERIPHERY
5692	GOCC_CENTRIOLAR_SATELLITE
5693	GOCC_BBSOME
5694	GOCC_CHROMOSOME_CENTROMERIC_CORE_DOMAIN
5695	GOCC_RNA_CAP_BINDING_COMPLEX
5696	GOCC_GID_COMPLEX
5697	GOCC_ENDOPLASMIC_RETICULUM_CHAPERONE_COMPLEX
5698	GOCC_CATION_CHANNEL_COMPLEX
5699	GOCC_CALCIUM_CHANNEL_COMPLEX
5700	GOCC_POTASSIUM_CHANNEL_COMPLEX
5701	GOCC_METHYLTRANSFERASE_COMPLEX
5702	GOCC_METHYLOSOME
5703	GOCC_PICLN_SM_PROTEIN_COMPLEX
5704	GOCC_SMN_SM_PROTEIN_COMPLEX
5705	GOCC_MICROTUBULE_ORGANIZING_CENTER_ATTACHMENT_SITE
5706	GOCC_PHOSPHATIDYLINOSITOL_3_KINASE_COMPLEX_CLASS_III
5707	GOCC_INTERCHROMATIN_GRANULE
5708	GOCC_ESC_E_Z_COMPLEX
5709	GOCC_PRC1_COMPLEX
5710	GOCC_EXON_EXON_JUNCTION_COMPLEX
5711	GOCC_CILIARY_ROOTLET
5712	GOCC_AZUROPHIL_GRANULE_MEMBRANE
5713	GOCC_SPECIFIC_GRANULE_LUMEN
5714	GOCC_CD40_RECEPTOR_COMPLEX
5715	GOCC_MON1_CCZ1_COMPLEX
5716	GOCC_SPERM_FIBROUS_SHEATH
5717	GOCC_MYELIN_SHEATH_ABAXONAL_REGION
5718	GOCC_MYELIN_SHEATH_ADAXONAL_REGION
5719	GOCC_RIBONUCLEOPROTEIN_GRANULE
5720	GOCC_EGG_COAT
5721	GOCC_SEH1_ASSOCIATED_COMPLEX
5722	GOCC_CILIARY_TRANSITION_ZONE
5723	GOCC_TRANSCRIPTION_FACTOR_AP_1_COMPLEX
5724	GOCC_ENDOLYSOSOME
5725	GOCC_ENDOLYSOSOME_LUMEN
5726	GOCC_MKS_COMPLEX
5727	GOCC_FILTRATION_DIAPHRAGM
5728	GOCC_CILIARY_BASAL_BODY
5729	GOCC_CATSPER_COMPLEX
5730	GOCC_INNER_DYNEIN_ARM
5731	GOCC_MYOFILAMENT
5732	GOCC_RNA_N6_METHYLADENOSINE_METHYLTRANSFERASE_COMPLEX
5733	GOCC_MICROTUBULE_MINUS_END
5734	GOCC_GROWTH_FACTOR_COMPLEX
5735	GOCC_DERLIN_1_RETROTRANSLOCATION_COMPLEX
5736	GOCC_TOR_COMPLEX
5737	GOCC_T_CELL_RECEPTOR_COMPLEX
5738	GOCC_ALPHA_BETA_T_CELL_RECEPTOR_COMPLEX
5739	GOCC_NUCLEAR_RNA_EXPORT_FACTOR_COMPLEX
5740	GOCC_PARASPECKLES
5741	GOCC_SARCOLEMMA
5742	GOCC_NUCLEAR_INCLUSION_BODY
5743	GOCC_MCM_COMPLEX
5744	GOCC_IMMUNOGLOBULIN_COMPLEX_CIRCULATING
5745	GOCC_DNA_POLYMERASE_COMPLEX
5746	GOCC_MICROBODY
5747	GOCC_SPECIFIC_GRANULE
5748	GOCC_AZUROPHIL_GRANULE
5749	GOCC_CHROMAFFIN_GRANULE
5750	GOCC_GLYCOGEN_GRANULE
5751	GOCC_ZYMOGEN_GRANULE
5752	GOCC_LAMELLAR_BODY
5753	GOCC_MHC_PROTEIN_COMPLEX
5754	GOCC_PHOTORECEPTOR_OUTER_SEGMENT_MEMBRANE
5755	GOCC_CHYLOMICRON
5756	GOCC_MITOCHONDRIAL_INTERMEMBRANE_SPACE_PROTEIN_TRANSPORTER_COMP
5757	GOCC_PRESYNAPTIC_MEMBRANE
5758	GOCC_MHC_CLASS_I_PEPTIDE_LOADING_COMPLEX
5759	GOCC_PLATELET_DENSE_GRANULE
5760	GOCC_NEURON_PROJECTION
5761	GOCC_NADPH_OXIDASE_COMPLEX
5762	GOCC_COSTAMERE
5763	GOCC_GERM_CELL_NUCLEUS
5764	GOCC_SYNAPTIC_CLEFT
5765	GOCC_ATP_BINDING_CASSETTE_ABC_TRANSPORTER_COMPLEX
5766	GOCC_AXON_INITIAL_SEGMENT
5767	GOCC_TERMINAL_BOUTON
5768	GOCC_VARICOSITY
5769	GOCC_DENDRITIC_SHAFT
5770	GOCC_AXON_HILLOCK
5771	GOCC_PERIKARYON
5772	GOCC_MYELIN_SHEATH
5773	GOCC_COMPACT_MYELIN
5774	GOCC_RECEPTOR_COMPLEX
5775	GOCC_FANCONI_ANAEMIA_NUCLEAR_COMPLEX
5776	GOCC_LAMININ_COMPLEX
5777	GOCC_CONTRACTILE_MUSCLE_FIBER
5778	GOCC_APICAL_JUNCTION_COMPLEX
5779	GOCC_TRNA_METHYLTRANSFERASE_COMPLEX
5780	GOCC_CYTOLYTIC_GRANULE
5781	GOCC_OTHER_ORGANISM_PART
5782	GOCC_JUXTAPARANODE_REGION_OF_AXON
5783	GOCC_ORGANELLE_MEMBRANE_CONTACT_SITE
5784	GOCC_MITOCHONDRIA_ASSOCIATED_ENDOPLASMIC_RETICULUM_MEMBRANE_CON
5785	GOCC_CELL_CELL_CONTACT_ZONE
5786	GOCC_DENDRITE_TERMINUS
5787	GOCC_AXONAL_GROWTH_CONE
5788	GOCC_CELL_BODY
5789	GOCC_CELL_BODY_MEMBRANE
5790	GOCC_CEREBELLAR_MOSSY_FIBER
5791	GOCC_MAIN_AXON
5792	GOCC_CALYX_OF_HELD
5793	GOCC_NEURON_PROJECTION_TERMINUS
5794	GOCC_NEURON_SPINE
5795	GOCC_ENDOPLASMIC_RETICULUM_QUALITY_CONTROL_COMPARTMENT
5796	GOCC_DENDRITIC_SPINE_HEAD
5797	GOCC_PINOSOME
5798	GOCC_NSL_COMPLEX
5799	GOCC_NUCLEAR_PORE_CENTRAL_TRANSPORT_CHANNEL
5800	GOCC_NUCLEAR_PORE_NUCLEAR_BASKET
5801	GOCC_MLL1_2_COMPLEX
5802	GOCC_MLL3_4_COMPLEX
5803	GOCC_PLASMA_MEMBRANE_RAFT
5804	GOCC_CHITOSOME
5805	GOCC_KERATIN_FILAMENT
5806	GOCC_INTERMEDIATE_FILAMENT_CYTOSKELETON
5807	GOCC_PRONUCLEUS
5808	GOCC_INTERCELLULAR_BRIDGE
5809	GOCC_APICAL_PART_OF_CELL
5810	GOCC_BASAL_PART_OF_CELL
5811	GOCC_APICAL_CORTEX
5812	GOCC_BASAL_CORTEX
5813	GOCC_SYNAPSE
5814	GOCC_TRICARBOXYLIC_ACID_CYCLE_HETEROMERIC_ENZYME_COMPLEX
5815	GOCC_ALPHA_KETOACID_DEHYDROGENASE_COMPLEX
5816	GOCC_PROTON_TRANSPORTING_ATP_SYNTHASE_COMPLEX
5817	GOCC_PROTON_TRANSPORTING_ATP_SYNTHASE_COMPLEX_CATALYTIC_CORE_F_
5818	GOCC_MRNA_EDITING_COMPLEX
5819	GOCC_PHAGOCYTIC_VESICLE
5820	GOCC_POLE_PLASM
5821	GOCC_INTERCELLULAR_CANALICULUS
5822	GOCC_LIPOPOLYSACCHARIDE_RECEPTOR_COMPLEX
5823	GOCC_PORE_COMPLEX
5824	GOCC_ACTIVIN_RECEPTOR_COMPLEX
5825	GOCC_SET1C_COMPASS_COMPLEX
5826	GOCC_PERINUCLEAR_REGION_OF_CYTOPLASM
5827	GOCC_PIGMENT_GRANULE
5828	GOCC_PRESYNAPTIC_ACTIVE_ZONE
5829	GOCC_PRESYNAPTIC_ACTIVE_ZONE_MEMBRANE
5830	GOCC_SPINDLE_MIDZONE
5831	GOCC_RECYCLING_ENDOSOME
5832	GOCC_EXCITATORY_SYNAPSE
5833	GOCC_INHIBITORY_SYNAPSE
5834	GOCC_KINOCILIUM
5835	GOCC_CILIARY_MEMBRANE
5836	GOCC_STEREOCILIUM_MEMBRANE
5837	GOCC_CELL_POLE
5838	GOCC_CLATHRIN_SCULPTED_VESICLE
5839	GOCC_CORTICAL_GRANULE
5840	GOCC_MICOS_COMPLEX
5841	GOCC_TRANSFERASE_COMPLEX_TRANSFERRING_PHOSPHORUS_CONTAINING_GRO
5842	GOCC_CANONICAL_INFLAMMASOME_COMPLEX
5843	GOCC_SPERM_HEAD
5844	GOCC_SYNAPTOBREVIN_2_SNAP_25_SYNTAXIN_1A_COMPLEX
5845	GOCC_CYTOCHROME_COMPLEX
5846	GOCC_CLATHRIN_SCULPTED_MONOAMINE_TRANSPORT_VESICLE
5847	GOCC_ANCHORING_JUNCTION
5848	GOCC_SHELTERIN_COMPLEX
5849	GOCC_TRANSCRIPTION_EXPORT_COMPLEX_2
5850	GOCC_DNA_DEPENDENT_PROTEIN_KINASE_COMPLEX
5851	GOCC_NONHOMOLOGOUS_END_JOINING_COMPLEX
5852	GOCC_ELONGIN_COMPLEX
5853	GOCC_SAGA_TYPE_COMPLEX
5854	GOCC_BRCA1_A_COMPLEX
5855	GOCC_BRISC_COMPLEX
5856	GOCC_PRE_SNORNP_COMPLEX
5857	GOCC_H3_HISTONE_ACETYLTRANSFERASE_COMPLEX
5858	GOCC_TERTIARY_GRANULE
5859	GOCC_TERTIARY_GRANULE_MEMBRANE
5860	GOCC_CELL_BODY_FIBER
5861	GOCC_CRD_MEDIATED_MRNA_STABILITY_COMPLEX
5862	GOCC_CONTRACTILE_RING
5863	GOCC_ENDOPLASMIC_RETICULUM_EXIT_SITE
5864	GOCC_TRANSLATION_PREINITIATION_COMPLEX
5865	GOCC_U2_TYPE_CATALYTIC_STEP_2_SPLICEOSOME
5866	GOCC_PRESPLICEOSOME
5867	GOCC_CATALYTIC_STEP_1_SPLICEOSOME
5868	GOCC_CATALYTIC_STEP_2_SPLICEOSOME
5869	GOCC_POST_MRNA_RELEASE_SPLICEOSOMAL_COMPLEX
5870	GOCC_SMAD_PROTEIN_COMPLEX
5871	GOCC_NF_KAPPAB_COMPLEX
5872	GOCC_WASH_COMPLEX
5873	GOCC_HISTONE_PRE_MRNA_3_END_PROCESSING_COMPLEX
5874	GOCC_TRANSLOCON_COMPLEX
5875	GOCC_CLATHRIN_COMPLEX
5876	GOCC_EUKARYOTIC_TRANSLATION_INITIATION_FACTOR_3_COMPLEX_EIF3M
5877	GOCC_PI_BODY
5878	GOCC_PIP_BODY
5879	GOCC_NBAF_COMPLEX
5880	GOCC_NEURONAL_RIBONUCLEOPROTEIN_GRANULE
5881	GOCC_ENDOCYTIC_VESICLE_LUMEN
5882	GOCC_IGG_IMMUNOGLOBULIN_COMPLEX
5883	GOCC_IGD_IMMUNOGLOBULIN_COMPLEX
5884	GOCC_IGE_IMMUNOGLOBULIN_COMPLEX
5885	GOCC_IGM_IMMUNOGLOBULIN_COMPLEX
5886	GOCC_ENDOPLASMIC_RETICULUM_TUBULAR_NETWORK
5887	GOCC_MMXD_COMPLEX
5888	GOCC_ELASTIC_FIBER
5889	GOCC_RAGULATOR_COMPLEX
5890	GOCC_PTW_PP1_PHOSPHATASE_COMPLEX
5891	GOCC_ER_MEMBRANE_INSERTION_COMPLEX
5892	GOCC_MSL_COMPLEX
5893	GOCC_NLRP1_INFLAMMASOME_COMPLEX
5894	GOCC_NLRP3_INFLAMMASOME_COMPLEX
5895	GOCC_BLOOD_MICROPARTICLE
5896	GOCC_BOX_H_ACA_RNP_COMPLEX
5897	GOCC_TRNA_SPLICING_LIGASE_COMPLEX
5898	GOCC_MITOTIC_SPINDLE
5899	GOCC_MEIOTIC_SPINDLE
5900	GOCC_CUL4_RING_E3_UBIQUITIN_LIGASE_COMPLEX
5901	GOCC_U2AF_COMPLEX
5902	GOCC_FAR_SIN_STRIPAK_COMPLEX
5903	GOCC_FLEMMING_BODY
5904	GOCC_RNA_POLYMERASE_II_TRANSCRIPTION_REPRESSOR_COMPLEX
5905	GOCC_RNA_POLYMERASE_II_TRANSCRIPTION_REGULATOR_COMPLEX
5906	GOCC_RNA_POLYMERASE_III_TRANSCRIPTION_REGULATOR_COMPLEX
5907	GOCC_GLYCOPROTEIN_COMPLEX
5908	GOCC_SITE_OF_DNA_DAMAGE
5909	GOCC_PHAGOCYTIC_VESICLE_LUMEN
5910	GOCC_MPP7_DLG1_LIN7_COMPLEX
5911	GOCC_PERINUCLEAR_ENDOPLASMIC_RETICULUM
5912	GOCC_SYNAPTIC_MEMBRANE
5913	GOCC_BCL_2_FAMILY_PROTEIN_COMPLEX
5914	GOCC_NUCLEAR_STRESS_GRANULE
5915	GOCC_TETRASPANIN_ENRICHED_MICRODOMAIN
5916	GOCC_ALVEOLAR_LAMELLAR_BODY
5917	GOCC_SPERM_CONNECTING_PIECE
5918	GOCC_SPERM_MIDPIECE
5919	GOCC_SPERM_MITOCHONDRIAL_SHEATH
5920	GOCC_SPERM_ANNULUS
5921	GOCC_SPERM_PRINCIPAL_PIECE
5922	GOCC_R2TP_COMPLEX
5923	GOCC_RIPOPTOSOME
5924	GOCC_INO80_TYPE_COMPLEX
5925	GOCC_PERINUCLEOLAR_COMPARTMENT
5926	GOCC_CIA_COMPLEX
5927	GOCC_PHOTORECEPTOR_DISC_MEMBRANE
5928	GOCC_GLIAL_CELL_PROJECTION
5929	GOCC_LEWY_BODY
5930	GOCC_NEUROFIBRILLARY_TANGLE
5931	GOCC_TUBULAR_ENDOSOME
5932	GOCC_MICROTUBULE_BUNDLE
5933	GOCC_MITOTIC_SPINDLE_POLE
5934	GOCC_DENSE_BODY
5935	GOCC_APICAL_DENDRITE
5936	GOCC_BASAL_DENDRITE
5937	GOCC_SORTING_ENDOSOME
5938	GOCC_DENDRITIC_TREE
5939	GOCC_ASTROCYTE_END_FOOT
5940	GOCC_HIPPOCAMPAL_MOSSY_FIBER
5941	GOCC_RIBBON_SYNAPSE
5942	GOCC_MULTIVESICULAR_BODY_INTERNAL_VESICLE
5943	GOCC_GEMINI_OF_COILED_BODIES
5944	GOCC_CARDIAC_MYOFIBRIL
5945	GOCC_SPERM_PLASMA_MEMBRANE
5946	GOCC_SPLICEOSOMAL_TRI_SNRNP_COMPLEX
5947	GOCC_CILIARY_TRANSITION_FIBER
5948	GOCC_CILIARY_BASE
5949	GOCC_TRANSCRIPTION_PREINITIATION_COMPLEX
5950	GOCC_LATERAL_PART_OF_CELL
5951	GOCC_G_PROTEIN_COUPLED_RECEPTOR_COMPLEX
5952	GOCC_PHOSPHATIDYLINOSITOL_3_KINASE_COMPLEX_CLASS_I
5953	GOCC_9PLUS0_MOTILE_CILIUM
5954	GOCC_NON_MOTILE_CILIUM
5955	GOCC_ATPASE_DEPENDENT_TRANSMEMBRANE_TRANSPORT_COMPLEX
5956	GOCC_SIDE_OF_MEMBRANE
5957	GOCC_CYTOPLASMIC_SIDE_OF_ENDOPLASMIC_RETICULUM_MEMBRANE
5958	GOCC_CYTOPLASMIC_SIDE_OF_ROUGH_ENDOPLASMIC_RETICULUM_MEMBRANE
5959	GOCC_CYTOPLASMIC_SIDE_OF_MEMBRANE
5960	GOCC_CYTOPLASMIC_SIDE_OF_LYSOSOMAL_MEMBRANE
5961	GOCC_LUMENAL_SIDE_OF_MEMBRANE
5962	GOCC_PLASMA_MEMBRANE_REGION
5963	GOCC_EXTERNAL_SIDE_OF_APICAL_PLASMA_MEMBRANE
5964	GOCC_PROTEIN_COMPLEX_INVOLVED_IN_CELL_CELL_ADHESION
5965	GOCC_PROTEIN_COMPLEX_INVOLVED_IN_CELL_ADHESION
5966	GOCC_PROTEIN_COMPLEX_INVOLVED_IN_CELL_MATRIX_ADHESION
5967	GOCC_NETWORK_FORMING_COLLAGEN_TRIMER
5968	GOCC_COMPLEX_OF_COLLAGEN_TRIMERS
5969	GOCC_SCHAFFER_COLLATERAL_CA1_SYNAPSE
5970	GOCC_HIPPOCAMPAL_MOSSY_FIBER_TO_CA3_SYNAPSE
5971	GOCC_CHROMOSOMAL_REGION
5972	GOCC_PARALLEL_FIBER_TO_PURKINJE_CELL_SYNAPSE
5973	GOCC_GLYCINERGIC_SYNAPSE
5974	GOCC_DOPAMINERGIC_SYNAPSE
5975	GOCC_GOLGI_APPARATUS_SUBCOMPARTMENT
5976	GOCC_PRESYNAPSE
5977	GOCC_POSTSYNAPSE
5978	GOCC_MEMBRANE_PROTEIN_COMPLEX
5979	GOCC_PLASMA_MEMBRANE_PROTEIN_COMPLEX
5980	GOCC_MITOCHONDRIAL_PROTEIN_CONTAINING_COMPLEX
5981	GOCC_OUTER_MITOCHONDRIAL_MEMBRANE_PROTEIN_COMPLEX
5982	GOCC_PLASMA_MEMBRANE_SIGNALING_RECEPTOR_COMPLEX
5983	GOCC_ENDOPLASMIC_RETICULUM_TUBULAR_NETWORK_MEMBRANE
5984	GOCC_PRESYNAPTIC_ACTIVE_ZONE_CYTOPLASMIC_COMPONENT
5985	GOCC_PRESYNAPTIC_ENDOCYTIC_ZONE
5986	GOCC_POSTSYNAPTIC_ENDOCYTIC_ZONE
5987	GOCC_POSTSYNAPTIC_ENDOSOME
5988	GOCC_EXTRINSIC_COMPONENT_OF_SYNAPTIC_VESICLE_MEMBRANE
5989	GOCC_MEMBRANE_MICRODOMAIN
5990	GOCC_ACTIN_BASED_CELL_PROJECTION
5991	GOCC_CLUSTER_OF_ACTIN_BASED_CELL_PROJECTIONS
5992	GOCC_NEUROTRANSMITTER_RECEPTOR_COMPLEX
5993	GOCC_EXTRINSIC_COMPONENT_OF_PRESYNAPTIC_MEMBRANE
5994	GOCC_EXTRINSIC_COMPONENT_OF_POSTSYNAPTIC_SPECIALIZATION_MEMBRAN
5995	GOCC_POSTSYNAPTIC_ENDOSOME_MEMBRANE
5996	GOCC_GLUTAMATERGIC_SYNAPSE
5997	GOCC_CHOLINERGIC_SYNAPSE
5998	GOCC_GABA_ERGIC_SYNAPSE
5999	GOCC_NEURON_TO_NEURON_SYNAPSE
6000	GOCC_ASYMMETRIC_GLUTAMATERGIC_EXCITATORY_SYNAPSE
6001	GOCC_VESICLE_TETHERING_COMPLEX
6002	GOCC_SUPRAMOLECULAR_COMPLEX
6003	GOCC_POSTSYNAPTIC_SPECIALIZATION_INTRACELLULAR_COMPONENT
6004	GOCC_EXTRINSIC_COMPONENT_OF_SYNAPTIC_MEMBRANE
6005	GOCC_SECRETORY_VESICLE
6006	GOCC_CYTOSOLIC_REGION
6007	GOCC_SYNAPSE_ASSOCIATED_EXTRACELLULAR_MATRIX
6008	GOCC_CYTOPLASMIC_REGION
6009	GOCC_PRESYNAPTIC_CYTOSKELETON
6010	GOCC_POSTSYNAPTIC_CYTOSKELETON
6011	GOCC_MATRIX_SIDE_OF_MITOCHONDRIAL_INNER_MEMBRANE
6012	GOCC_POSTSYNAPTIC_SPECIALIZATION_MEMBRANE
6013	GOCC_CELL_CORTEX_REGION
6014	GOCC_FICOLIN_1_RICH_GRANULE
6015	GOCC_FICOLIN_1_RICH_GRANULE_MEMBRANE
6016	GOCC_PROTEIN_FOLDING_CHAPERONE_COMPLEX
6017	GOCC_MCRD_MEDIATED_MRNA_STABILITY_COMPLEX
6018	GOCC_B_WICH_COMPLEX
6019	GOCC_STEREOCILIUM_BASE
6020	GOCC_PROCENTRIOLE_REPLICATION_COMPLEX
6021	GOCC_CENTRIOLAR_SUBDISTAL_APPENDAGE
6022	GOCC_NEURON_PROJECTION_CYTOPLASM
6023	GOCC_SM_LIKE_PROTEIN_FAMILY_COMPLEX
6024	GOCC_PAR_POLARITY_COMPLEX
6025	GOCC_CONE_PHOTORECEPTOR_OUTER_SEGMENT
6026	GOCC_ROD_PHOTORECEPTOR_OUTER_SEGMENT
6027	GOCC_DYNEIN_AXONEMAL_PARTICLE
6028	GOCC_ENDOPLASMIC_RETICULUM_PLASMA_MEMBRANE_CONTACT_SITE
6029	GOCC_GBAF_COMPLEX
6030	GOCC_CHROMOSOME_TELOMERIC_REPEAT_REGION
6031	GOCC_MIGRASOME
6032	GOCC_NUCLEAR_PROTEIN_CONTAINING_COMPLEX
6033	GOCC_ENDOPLASMIC_RETICULUM_PROTEIN_CONTAINING_COMPLEX
6034	GOCC_INTRACELLULAR_PROTEIN_CONTAINING_COMPLEX
6035	GOCC_TOM_COMPLEX
6036	GOCC_ATAC_COMPLEX
6037	GOCC_ENZYME_ACTIVATOR_COMPLEX
6038	GOCC_DISTAL_AXON
6039	GOCC_CEREBELLAR_CLIMBING_FIBER_TO_PURKINJE_CELL_SYNAPSE
6040	GOCC_AXONEMAL_A_TUBULE_INNER_SHEATH
6041	GOCC_AXONEMAL_B_TUBULE_INNER_SHEATH
6042	GOCC_ANKYRIN_1_COMPLEX
6043	GOCC_BOX_C_D_RNP_COMPLEX
6044	GOCC_ACETYLTRANSFERASE_COMPLEX
6045	GOCC_CATALYTIC_COMPLEX
6046	GOCC_H4_HISTONE_ACETYLTRANSFERASE_COMPLEX
6047	GOCC_PHOSPHATASE_COMPLEX
6048	GOCC_PEPTIDASE_INHIBITOR_COMPLEX
6049	GOCC_TERTIARY_GRANULE_LUMEN
6050	GOCC_ATPASE_COMPLEX
6051	GOCC_SERINE_TYPE_PEPTIDASE_COMPLEX
6052	GOCC_ENDODEOXYRIBONUCLEASE_COMPLEX
6053	GOCC_ENDONUCLEASE_COMPLEX
6054	GOCC_EXORIBONUCLEASE_COMPLEX
6055	GOCC_PEPTIDASE_COMPLEX
6056	GOCC_MITOTIC_SPINDLE_MIDZONE
6057	GOCC_RPAP3_R2TP_PREFOLDIN_LIKE_COMPLEX
6058	GOCC_PERICILIARY_MEMBRANE_COMPARTMENT
6059	GOCC_SPERMATOPROTEASOME_COMPLEX
6060	GOCC_MESSENGER_RIBONUCLEOPROTEIN_COMPLEX
6061	GOCC_GATOR1_COMPLEX
6062	GOCC_OXIDOREDUCTASE_COMPLEX
6063	GOCC_IRON_SULFUR_CLUSTER_ASSEMBLY_COMPLEX
6064	GOCC_UNIPLEX_COMPLEX
6065	GOCC_ATG1_ULK1_KINASE_COMPLEX
6066	GOCC_TRANSPORTER_COMPLEX
6067	GOCC_DNA_REPAIR_COMPLEX
6068	GOCC_3M_COMPLEX
6069	GOCC_L_TYPE_VOLTAGE_GATED_CALCIUM_CHANNEL_COMPLEX
6070	GOCC_OMEGASOME
6071	GOCC_MITOTIC_SPINDLE_MICROTUBULE
6072	GOCC_CKM_COMPLEX
6073	GOCC_CLOCK_BMAL_TRANSCRIPTION_COMPLEX
6074	GOCC_PROXIMAL_DENDRITE
6075	GOCC_HFE_TRANSFERRIN_RECEPTOR_COMPLEX
6076	GOCC_LSM1_7_PAT1_COMPLEX
6077	GOCC_MICROVESICLE
6078	GOCC_MICROTUBULE_END
6079	GOCC_RIBONUCLEOPROTEIN_COMPLEX
6080	GOCC_BETA_CATENIN_TCF_COMPLEX
6081	GOCC_WNT_SIGNALOSOME
6082	GOCC_SPERM_HEAD_PLASMA_MEMBRANE
6083	GOMF_SINGLE_STRANDED_DNA_ENDODEOXYRIBONUCLEASE_ACTIVITY
6084	GOMF_MANNOSYLTRANSFERASE_ACTIVITY
6085	GOMF_TRNA_BINDING
6086	GOMF_SNARE_BINDING
6087	GOMF_RDNA_BINDING
6088	GOMF_DNA_SECONDARY_STRUCTURE_BINDING
6089	GOMF_3_KETO_STEROL_REDUCTASE_ACTIVITY
6090	GOMF_PEROXISOME_TARGETING_SEQUENCE_BINDING
6091	GOMF_MAGNESIUM_ION_BINDING
6092	GOMF_RNA_CAP_BINDING
6093	GOMF_FOUR_WAY_JUNCTION_DNA_BINDING
6094	GOMF_BUBBLE_DNA_BINDING
6095	GOMF_ADENYL_NUCLEOTIDE_EXCHANGE_FACTOR_ACTIVITY
6096	GOMF_INOSITOL_1_3_4_5_6_PENTAKISPHOSPHATE_KINASE_ACTIVITY
6097	GOMF_MRNA_REGULATORY_ELEMENT_BINDING_TRANSLATION_REPRESSOR_ACTI
6098	GOMF_RNA_POLYMERASE_II_CORE_PROMOTER_SEQUENCE_SPECIFIC_DNA_BIND
6099	GOMF_RNA_POLYMERASE_III_GENERAL_TRANSCRIPTION_INITIATION_FACTOR
6100	GOMF_RNA_POLYMERASE_III_TRANSCRIPTION_REGULATORY_REGION_SEQUENC
6101	GOMF_CORE_PROMOTER_SEQUENCE_SPECIFIC_DNA_BINDING
6102	GOMF_RNA_POLYMERASE_II_ACTIVITY
6103	GOMF_RNA_POLYMERASE_II_GENERAL_TRANSCRIPTION_INITIATION_FACTOR_
6104	GOMF_TFIID_CLASS_TRANSCRIPTION_FACTOR_COMPLEX_BINDING
6105	GOMF_BASAL_TRANSCRIPTION_MACHINERY_BINDING
6106	GOMF_INTRONIC_TRANSCRIPTION_REGULATORY_REGION_SEQUENCE_SPECIFIC
6107	GOMF_RNA_POLYMERASE_I_GENERAL_TRANSCRIPTION_INITIATION_FACTOR_A
6108	GOMF_DNA_BINDING_TRANSCRIPTION_ACTIVATOR_ACTIVITY
6109	GOMF_DNA_BINDING_TRANSCRIPTION_REPRESSOR_ACTIVITY
6110	GOMF_TRANSCRIPTION_COREGULATOR_BINDING
6111	GOMF_TRANSCRIPTION_COREPRESSOR_BINDING
6112	GOMF_TRANSCRIPTION_COACTIVATOR_BINDING
6113	GOMF_GUANINE_NUCLEOTIDE_TRANSMEMBRANE_TRANSPORTER_ACTIVITY
6114	GOMF_N_ACETYLGLUCOSAMINE_6_O_SULFOTRANSFERASE_ACTIVITY
6115	GOMF_LIPOPOLYSACCHARIDE_BINDING
6116	GOMF_N_ACETYLGALACTOSAMINE_4_O_SULFOTRANSFERASE_ACTIVITY
6117	GOMF_AMYLOID_BETA_BINDING
6118	GOMF_TRACE_AMINE_RECEPTOR_ACTIVITY
6119	GOMF_ANGIOTENSIN_RECEPTOR_ACTIVITY
6120	GOMF_G_PROTEIN_COUPLED_ADENOSINE_RECEPTOR_ACTIVITY
6121	GOMF_PROTEINASE_ACTIVATED_RECEPTOR_ACTIVITY
6122	GOMF_PEPTIDE_RECEPTOR_ACTIVITY
6123	GOMF_G_PROTEIN_COUPLED_RECEPTOR_BINDING
6124	GOMF_ALPHA_N_ACETYLGALACTOSAMINIDE_ALPHA_2_6_SIALYLTRANSFERASE_
6125	GOMF_LIPID_KINASE_ACTIVITY
6126	GOMF_RETINAL_DEHYDROGENASE_ACTIVITY
6127	GOMF_OPSONIN_RECEPTOR_ACTIVITY
6128	GOMF_COMPLEMENT_BINDING
6129	GOMF_COMPLEMENT_COMPONENT_C1Q_COMPLEX_BINDING
6130	GOMF_COMPLEMENT_COMPONENT_C3B_BINDING
6131	GOMF_LIPOPOLYSACCHARIDE_IMMUNE_RECEPTOR_ACTIVITY
6132	GOMF_NUCLEOSIDE_BINDING
6133	GOMF_G_PROTEIN_ALPHA_SUBUNIT_BINDING
6134	GOMF_FIBRONECTIN_BINDING
6135	GOMF_PROTEASE_BINDING
6136	GOMF_P53_BINDING
6137	GOMF_OPSIN_BINDING
6138	GOMF_G_QUADRUPLEX_RNA_BINDING
6139	GOMF_DYSTROGLYCAN_BINDING
6140	GOMF_MINOR_GROOVE_OF_ADENINE_THYMINE_RICH_DNA_BINDING
6141	GOMF_CHROMATIN_BINDING
6142	GOMF_DAMAGED_DNA_BINDING
6143	GOMF_DNA_REPLICATION_ORIGIN_BINDING
6144	GOMF_DOUBLE_STRANDED_TELOMERIC_DNA_BINDING
6145	GOMF_SINGLE_STRANDED_DNA_BINDING
6146	GOMF_NUCLEAR_STEROID_RECEPTOR_ACTIVITY
6147	GOMF_TRANSCRIPTION_ELONGATION_FACTOR_ACTIVITY
6148	GOMF_TRANSCRIPTION_COREGULATOR_ACTIVITY
6149	GOMF_TRANSCRIPTION_COREPRESSOR_ACTIVITY
6150	GOMF_DOUBLE_STRANDED_RNA_BINDING
6151	GOMF_SINGLE_STRANDED_RNA_BINDING
6152	GOMF_MRNA_BINDING
6153	GOMF_MRNA_3_UTR_BINDING
6154	GOMF_TRANSLATION_INITIATION_FACTOR_ACTIVITY
6155	GOMF_TRANSLATION_ELONGATION_FACTOR_ACTIVITY
6156	GOMF_PROTEIN_DISULFIDE_ISOMERASE_ACTIVITY
6157	GOMF_CYTOSKELETAL_MOTOR_ACTIVITY
6158	GOMF_ACTIN_BINDING
6159	GOMF_ACTIN_MONOMER_BINDING
6160	GOMF_PROTEIN_GLUTAMINE_GAMMA_GLUTAMYLTRANSFERASE_ACTIVITY
6161	GOMF_ANTIGEN_BINDING
6162	GOMF_ALPHA_N_ACETYLNEURAMINATE_ALPHA_2_8_SIALYLTRANSFERASE_ACTI
6163	GOMF_BETA_GALACTOSIDE_CMP_ALPHA_2_3_SIALYLTRANSFERASE_ACTIVITY
6164	GOMF_2_ACYLGLYCEROL_O_ACYLTRANSFERASE_ACTIVITY
6165	GOMF_1_ALKYL_2_ACETYLGLYCEROPHOSPHOCHOLINE_ESTERASE_ACTIVITY
6166	GOMF_3_BETA_HYDROXY_DELTA5_STEROID_DEHYDROGENASE_ACTIVITY
6167	GOMF_3_HYDROXYACYL_COA_DEHYDROGENASE_ACTIVITY
6168	GOMF_DNA_APURINIC_OR_APYRIMIDINIC_SITE_ENDONUCLEASE_ACTIVITY
6169	GOMF_G_PROTEIN_ACTIVITY
6170	GOMF_N_ACETYLLACTOSAMINE_SYNTHASE_ACTIVITY
6171	GOMF_NADH_DEHYDROGENASE_ACTIVITY
6172	GOMF_NAD_P_H_DEHYDROGENASE_QUINONE_ACTIVITY
6173	GOMF_RNA_DIRECTED_DNA_POLYMERASE_ACTIVITY
6174	GOMF_ACID_PHOSPHATASE_ACTIVITY
6175	GOMF_ADENOSINE_DEAMINASE_ACTIVITY
6176	GOMF_ADENYLATE_KINASE_ACTIVITY
6177	GOMF_3_CHLOROALLYL_ALDEHYDE_DEHYDROGENASE_ACTIVITY
6178	GOMF_ALDEHYDE_DEHYDROGENASE_NAD_P_PLUS_ACTIVITY
6179	GOMF_ALDOSE_REDUCTASE_NADPH_ACTIVITY
6180	GOMF_ALDO_KETO_REDUCTASE_NADPH_ACTIVITY
6181	GOMF_ALKALINE_PHOSPHATASE_ACTIVITY
6182	GOMF_AMINOACYL_TRNA_HYDROLASE_ACTIVITY
6183	GOMF_AMINOACYLASE_ACTIVITY
6184	GOMF_ARYL_SULFOTRANSFERASE_ACTIVITY
6185	GOMF_ARYLESTERASE_ACTIVITY
6186	GOMF_CARBONYL_REDUCTASE_NADPH_ACTIVITY
6187	GOMF_CYCLIC_NUCLEOTIDE_PHOSPHODIESTERASE_ACTIVITY
6188	GOMF_DOLICHYL_PHOSPHATE_MANNOSE_PROTEIN_MANNOSYLTRANSFERASE_ACT
6189	GOMF_ATP_DEPENDENT_PEPTIDASE_ACTIVITY
6190	GOMF_AMINOPEPTIDASE_ACTIVITY
6191	GOMF_CARBOXYPEPTIDASE_ACTIVITY
6192	GOMF_SERINE_TYPE_CARBOXYPEPTIDASE_ACTIVITY
6193	GOMF_CALCIUM_DEPENDENT_CYSTEINE_TYPE_ENDOPEPTIDASE_ACTIVITY
6194	GOMF_INITIATOR_METHIONYL_AMINOPEPTIDASE_ACTIVITY
6195	GOMF_THREONINE_TYPE_ENDOPEPTIDASE_ACTIVITY
6196	GOMF_ENOYL_COA_HYDRATASE_ACTIVITY
6197	GOMF_ESTRADIOL_17_BETA_DEHYDROGENASE_NAD_P_ACTIVITY
6198	GOMF_GALACTOSYLCERAMIDASE_ACTIVITY
6199	GOMF_GLUTATHIONE_TRANSFERASE_ACTIVITY
6200	GOMF_GLYCEROL_3_PHOSPHATE_O_ACYLTRANSFERASE_ACTIVITY
6201	GOMF_GLYCOLIPID_MANNOSYLTRANSFERASE_ACTIVITY
6202	GOMF_GUANYLATE_CYCLASE_ACTIVITY
6203	GOMF_HELICASE_ACTIVITY
6204	GOMF_HEXOKINASE_ACTIVITY
6205	GOMF_HYALURONONGLUCOSAMINIDASE_ACTIVITY
6206	GOMF_INORGANIC_DIPHOSPHATE_PHOSPHATASE_ACTIVITY
6207	GOMF_LACTATE_DEHYDROGENASE_ACTIVITY
6208	GOMF_LEUKOTRIENE_C4_SYNTHASE_ACTIVITY
6209	GOMF_LIPOPROTEIN_LIPASE_ACTIVITY
6210	GOMF_LONG_CHAIN_FATTY_ACID_COA_LIGASE_ACTIVITY
6211	GOMF_LYSINE_N_ACETYLTRANSFERASE_ACTIVITY_ACTING_ON_ACETYL_PHOSP
6212	GOMF_N_N_DIMETHYLANILINE_MONOOXYGENASE_ACTIVITY
6213	GOMF_NUCLEASE_ACTIVITY
6214	GOMF_RNA_ENDONUCLEASE_ACTIVITY
6215	GOMF_RNA_DNA_HYBRID_RIBONUCLEASE_ACTIVITY
6216	GOMF_EXONUCLEASE_ACTIVITY
6217	GOMF_PHOSPHODIESTERASE_I_ACTIVITY
6218	GOMF_DNA_EXONUCLEASE_ACTIVITY
6219	GOMF_DEOXYRIBONUCLEASE_I_ACTIVITY
6220	GOMF_POLY_A_SPECIFIC_RIBONUCLEASE_ACTIVITY
6221	GOMF_DNA_NUCLEASE_ACTIVITY
6222	GOMF_NUCLEOSIDE_DIPHOSPHATE_KINASE_ACTIVITY
6223	GOMF_DINUCLEOTIDE_PHOSPHATASE_ACTIVITY
6224	GOMF_ALPHA_AMYLASE_ACTIVITY
6225	GOMF_ALPHA_1_4_GLUCOSIDASE_ACTIVITY
6226	GOMF_BETA_N_ACETYLHEXOSAMINIDASE_ACTIVITY
6227	GOMF_OLIGOSACCHARYL_TRANSFERASE_ACTIVITY
6228	GOMF_PEPTIDE_ALPHA_N_ACETYLTRANSFERASE_ACTIVITY
6229	GOMF_GLUTATHIONE_PEROXIDASE_ACTIVITY
6230	GOMF_LYSOPHOSPHOLIPASE_ACTIVITY
6231	GOMF_PHOSPHOLIPASE_A2_ACTIVITY
6232	GOMF_PHOSPHOLIPASE_C_ACTIVITY
6233	GOMF_PHOSPHOLIPASE_D_ACTIVITY
6234	GOMF_1_4_ALPHA_OLIGOGLUCAN_PHOSPHORYLASE_ACTIVITY
6235	GOMF_PRENYLTRANSFERASE_ACTIVITY
6236	GOMF_PROTEIN_GERANYLGERANYLTRANSFERASE_ACTIVITY
6237	GOMF_PROTEIN_ARGININE_DEIMINASE_ACTIVITY
6238	GOMF_PROTEIN_SERINE_THREONINE_KINASE_ACTIVITY
6239	GOMF_TRANSMEMBRANE_RECEPTOR_PROTEIN_SERINE_THREONINE_KINASE_ACT
6240	GOMF_AMP_ACTIVATED_PROTEIN_KINASE_ACTIVITY
6241	GOMF_CALMODULIN_DEPENDENT_PROTEIN_KINASE_ACTIVITY
6242	GOMF_CYCLIC_NUCLEOTIDE_DEPENDENT_PROTEIN_KINASE_ACTIVITY
6243	GOMF_EUKARYOTIC_TRANSLATION_INITIATION_FACTOR_2ALPHA_KINASE_ACT
6244	GOMF_DIACYLGLYCEROL_DEPENDENT_SERINE_THREONINE_KINASE_ACTIVITY
6245	GOMF_G_PROTEIN_COUPLED_RECEPTOR_KINASE_ACTIVITY
6246	GOMF_JUN_KINASE_KINASE_KINASE_ACTIVITY
6247	GOMF_MAP_KINASE_ACTIVITY
6248	GOMF_MAP_KINASE_KINASE_ACTIVITY
6249	GOMF_MAP_KINASE_KINASE_KINASE_ACTIVITY
6250	GOMF_RIBOSOMAL_PROTEIN_S6_KINASE_ACTIVITY
6251	GOMF_PROTEIN_SERINE_THREONINE_TYROSINE_KINASE_ACTIVITY
6252	GOMF_PROTEIN_TYROSINE_KINASE_ACTIVITY
6253	GOMF_NON_MEMBRANE_SPANNING_PROTEIN_TYROSINE_KINASE_ACTIVITY
6254	GOMF_PHOSPHOPROTEIN_PHOSPHATASE_ACTIVITY
6255	GOMF_CALCIUM_DEPENDENT_PROTEIN_SERINE_THREONINE_PHOSPHATASE_ACT
6256	GOMF_NON_MEMBRANE_SPANNING_PROTEIN_TYROSINE_PHOSPHATASE_ACTIVIT
6257	GOMF_PYRUVATE_DEHYDROGENASE_ACETYL_TRANSFERRING_PHOSPHATASE_ACT
6258	GOMF_STEROL_ESTERASE_ACTIVITY
6259	GOMF_SUPEROXIDE_DISMUTASE_ACTIVITY
6260	GOMF_TRIGLYCERIDE_LIPASE_ACTIVITY
6261	GOMF_CYCLIN_DEPENDENT_PROTEIN_SERINE_THREONINE_KINASE_INHIBITOR
6262	GOMF_PROTEIN_SERINE_THREONINE_PHOSPHATASE_INHIBITOR_ACTIVITY
6263	GOMF_SERINE_TYPE_ENDOPEPTIDASE_INHIBITOR_ACTIVITY
6264	GOMF_CYSTEINE_TYPE_ENDOPEPTIDASE_INHIBITOR_ACTIVITY
6265	GOMF_INTERFERON_RECEPTOR_ACTIVITY
6266	GOMF_INTERLEUKIN_1_RECEPTOR_ACTIVITY
6267	GOMF_ADRENERGIC_RECEPTOR_ACTIVITY
6268	GOMF_DOPAMINE_NEUROTRANSMITTER_RECEPTOR_ACTIVITY
6269	GOMF_ICOSANOID_RECEPTOR_ACTIVITY
6270	GOMF_PROSTAGLANDIN_E_RECEPTOR_ACTIVITY
6271	GOMF_HISTAMINE_RECEPTOR_ACTIVITY
6272	GOMF_MELANOCORTIN_RECEPTOR_ACTIVITY
6273	GOMF_N_FORMYL_PEPTIDE_RECEPTOR_ACTIVITY
6274	GOMF_NEUROPEPTIDE_Y_RECEPTOR_ACTIVITY
6275	GOMF_VASOPRESSIN_RECEPTOR_ACTIVITY
6276	GOMF_EPHRIN_RECEPTOR_ACTIVITY
6277	GOMF_GPI_LINKED_EPHRIN_RECEPTOR_ACTIVITY
6278	GOMF_FIBROBLAST_GROWTH_FACTOR_RECEPTOR_ACTIVITY
6279	GOMF_VASCULAR_ENDOTHELIAL_GROWTH_FACTOR_RECEPTOR_ACTIVITY
6280	GOMF_TRANSFORMING_GROWTH_FACTOR_BETA_RECEPTOR_ACTIVITY_TYPE_I
6281	GOMF_NEUROTROPHIN_RECEPTOR_ACTIVITY
6282	GOMF_OSMOSENSOR_ACTIVITY
6283	GOMF_DEATH_RECEPTOR_ACTIVITY
6284	GOMF_SCAVENGER_RECEPTOR_ACTIVITY
6285	GOMF_SIGNAL_RECOGNITION_PARTICLE_BINDING
6286	GOMF_SIGNAL_SEQUENCE_BINDING
6287	GOMF_NUCLEAR_EXPORT_SIGNAL_RECEPTOR_ACTIVITY
6288	GOMF_TRANSMEMBRANE_RECEPTOR_PROTEIN_TYROSINE_KINASE_ADAPTOR_ACT
6289	GOMF_MAP_KINASE_SCAFFOLD_ACTIVITY
6290	GOMF_PROTEIN_KINASE_C_BINDING
6291	GOMF_GUANYL_NUCLEOTIDE_EXCHANGE_FACTOR_ACTIVITY
6292	GOMF_GDP_DISSOCIATION_INHIBITOR_ACTIVITY
6293	GOMF_GTPASE_INHIBITOR_ACTIVITY
6294	GOMF_SIGNALING_RECEPTOR_BINDING
6295	GOMF_FIBROBLAST_GROWTH_FACTOR_RECEPTOR_BINDING
6296	GOMF_TYPE_1_FIBROBLAST_GROWTH_FACTOR_RECEPTOR_BINDING
6297	GOMF_FRIZZLED_BINDING
6298	GOMF_TYPE_2_FIBROBLAST_GROWTH_FACTOR_RECEPTOR_BINDING
6299	GOMF_NOTCH_BINDING
6300	GOMF_PATCHED_BINDING
6301	GOMF_TYPE_II_TRANSFORMING_GROWTH_FACTOR_BETA_RECEPTOR_BINDING
6302	GOMF_DEATH_RECEPTOR_BINDING
6303	GOMF_CYTOKINE_ACTIVITY
6304	GOMF_CYTOKINE_RECEPTOR_BINDING
6305	GOMF_CILIARY_NEUROTROPHIC_FACTOR_RECEPTOR_BINDING
6306	GOMF_GROWTH_HORMONE_RECEPTOR_BINDING
6307	GOMF_INTERLEUKIN_2_RECEPTOR_BINDING
6308	GOMF_INTERLEUKIN_6_RECEPTOR_BINDING
6309	GOMF_INTERLEUKIN_12_RECEPTOR_BINDING
6310	GOMF_INTERLEUKIN_1_RECEPTOR_BINDING
6311	GOMF_EPIDERMAL_GROWTH_FACTOR_RECEPTOR_BINDING
6312	GOMF_INSULIN_RECEPTOR_BINDING
6313	GOMF_INSULIN_LIKE_GROWTH_FACTOR_RECEPTOR_BINDING
6314	GOMF_TRANSFORMING_GROWTH_FACTOR_BETA_RECEPTOR_BINDING
6315	GOMF_PLATELET_DERIVED_GROWTH_FACTOR_RECEPTOR_BINDING
6316	GOMF_NERVE_GROWTH_FACTOR_RECEPTOR_BINDING
6317	GOMF_NEUROTROPHIN_RECEPTOR_BINDING
6318	GOMF_NEUROTROPHIN_TRK_RECEPTOR_BINDING
6319	GOMF_VASCULAR_ENDOTHELIAL_GROWTH_FACTOR_RECEPTOR_BINDING
6320	GOMF_INTEGRIN_BINDING
6321	GOMF_HORMONE_ACTIVITY
6322	GOMF_STRUCTURAL_MOLECULE_ACTIVITY
6323	GOMF_STRUCTURAL_CONSTITUENT_OF_CYTOSKELETON
6324	GOMF_EXTRACELLULAR_MATRIX_STRUCTURAL_CONSTITUENT
6325	GOMF_STRUCTURAL_CONSTITUENT_OF_EYE_LENS
6326	GOMF_INTRACELLULARLY_LIGAND_GATED_MONOATOMIC_ION_CHANNEL_ACTIVI
6327	GOMF_VOLUME_SENSITIVE_ANION_CHANNEL_ACTIVITY
6328	GOMF_INTRACELLULARLY_CALCIUM_GATED_CHLORIDE_CHANNEL_ACTIVITY
6329	GOMF_EXCITATORY_EXTRACELLULAR_LIGAND_GATED_MONOATOMIC_ION_CHANN
6330	GOMF_INWARD_RECTIFIER_POTASSIUM_CHANNEL_ACTIVITY
6331	GOMF_VOLTAGE_GATED_CALCIUM_CHANNEL_ACTIVITY
6332	GOMF_CALCIUM_CHANNEL_REGULATOR_ACTIVITY
6333	GOMF_VOLTAGE_GATED_SODIUM_CHANNEL_ACTIVITY
6334	GOMF_DELAYED_RECTIFIER_POTASSIUM_CHANNEL_ACTIVITY
6335	GOMF_CHLORIDE_CHANNEL_ACTIVITY
6336	GOMF_SODIUM_CHANNEL_ACTIVITY
6337	GOMF_AMINE_TRANSMEMBRANE_TRANSPORTER_ACTIVITY
6338	GOMF_AMINO_ACID_PROTON_SYMPORTER_ACTIVITY
6339	GOMF_NEUTRAL_L_AMINO_ACID_SODIUM_SYMPORTER_ACTIVITY
6340	GOMF_PROLINE_SODIUM_SYMPORTER_ACTIVITY
6341	GOMF_DICARBOXYLIC_ACID_TRANSMEMBRANE_TRANSPORTER_ACTIVITY
6342	GOMF_PHOSPHATE_TRANSMEMBRANE_TRANSPORTER_ACTIVITY
6343	GOMF_LIPID_TRANSPORTER_ACTIVITY
6344	GOMF_NEUROTRANSMITTER_TRANSMEMBRANE_TRANSPORTER_ACTIVITY
6345	GOMF_ORGANIC_ACID_TRANSMEMBRANE_TRANSPORTER_ACTIVITY
6346	GOMF_ORGANIC_ACID_SODIUM_SYMPORTER_ACTIVITY
6347	GOMF_PURINE_RIBONUCLEOTIDE_TRANSMEMBRANE_TRANSPORTER_ACTIVITY
6348	GOMF_CARBOHYDRATE_PROTON_SYMPORTER_ACTIVITY
6349	GOMF_WATER_TRANSMEMBRANE_TRANSPORTER_ACTIVITY
6350	GOMF_IRON_ION_TRANSMEMBRANE_TRANSPORTER_ACTIVITY
6351	GOMF_P_TYPE_CALCIUM_TRANSPORTER_ACTIVITY
6352	GOMF_CARBOHYDRATE_MONOATOMIC_CATION_SYMPORTER_ACTIVITY
6353	GOMF_GLUCOSE_SODIUM_SYMPORTER_ACTIVITY
6354	GOMF_AMINO_ACID_MONOATOMIC_CATION_SYMPORTER_ACTIVITY
6355	GOMF_SODIUM_PHOSPHATE_SYMPORTER_ACTIVITY
6356	GOMF_SOLUTE_INORGANIC_ANION_ANTIPORTER_ACTIVITY
6357	GOMF_UDP_N_ACETYLGLUCOSAMINE_TRANSMEMBRANE_TRANSPORTER_ACTIVITY
6358	GOMF_ATP_ADP_ANTIPORTER_ACTIVITY
6359	GOMF_STEROID_BINDING
6360	GOMF_ANDROGEN_BINDING
6361	GOMF_VITAMIN_D_BINDING
6362	GOMF_11_CIS_RETINAL_BINDING
6363	GOMF_ALL_TRANS_RETINAL_BINDING
6364	GOMF_IRON_ION_BINDING
6365	GOMF_COPPER_ION_BINDING
6366	GOMF_CALCIUM_ION_BINDING
6367	GOMF_CALMODULIN_BINDING
6368	GOMF_COLLAGEN_BINDING
6369	GOMF_INSULIN_LIKE_GROWTH_FACTOR_BINDING
6370	GOMF_LAMIN_BINDING
6371	GOMF_PROFILIN_BINDING
6372	GOMF_TROPOMYOSIN_BINDING
6373	GOMF_MACROLIDE_BINDING
6374	GOMF_GLUCOSE_BINDING
6375	GOMF_MANNOSE_BINDING
6376	GOMF_HYALURONIC_ACID_BINDING
6377	GOMF_FOLIC_ACID_BINDING
6378	GOMF_CALCIUM_DEPENDENT_PHOSPHOLIPID_BINDING
6379	GOMF_1_PHOSPHATIDYLINOSITOL_BINDING
6380	GOMF_PHOSPHATIDYLINOSITOL_3_4_5_TRISPHOSPHATE_BINDING
6381	GOMF_PHOSPHOLIPID_TRANSPORTER_ACTIVITY
6382	GOMF_ODORANT_BINDING
6383	GOMF_BETA_CATENIN_BINDING
6384	GOMF_MONOCARBOXYLIC_ACID_TRANSMEMBRANE_TRANSPORTER_ACTIVITY
6385	GOMF_HIGH_DENSITY_LIPOPROTEIN_PARTICLE_BINDING
6386	GOMF_AXON_GUIDANCE_RECEPTOR_ACTIVITY
6387	GOMF_CHITIN_BINDING
6388	GOMF_GLUTAMATE_RECEPTOR_ACTIVITY
6389	GOMF_TRANSLATION_TERMINATION_FACTOR_ACTIVITY
6390	GOMF_PHOSPHORIC_DIESTER_HYDROLASE_ACTIVITY
6391	GOMF_GROWTH_FACTOR_ACTIVITY
6392	GOMF_CYTOSKELETAL_PROTEIN_BINDING
6393	GOMF_CYTOSKELETAL_ANCHOR_ACTIVITY
6394	GOMF_ATP_DEPENDENT_ACTIVITY_ACTING_ON_DNA
6395	GOMF_5S_RRNA_BINDING
6396	GOMF_PRIMARY_AMINE_OXIDASE_ACTIVITY
6397	GOMF_TRANSCRIPTION_FACTOR_BINDING
6398	GOMF_PROTEIN_TYROSINE_SERINE_THREONINE_PHOSPHATASE_ACTIVITY
6399	GOMF_CAMP_RESPONSE_ELEMENT_BINDING_PROTEIN_BINDING
6400	GOMF_OXYSTEROL_BINDING
6401	GOMF_PROTEIN_PHOSPHATASE_1_BINDING
6402	GOMF_C_METHYLTRANSFERASE_ACTIVITY
6403	GOMF_N_METHYLTRANSFERASE_ACTIVITY
6404	GOMF_O_METHYLTRANSFERASE_ACTIVITY
6405	GOMF_S_METHYLTRANSFERASE_ACTIVITY
6406	GOMF_MRNA_METHYLTRANSFERASE_ACTIVITY
6407	GOMF_TRNA_METHYLTRANSFERASE_ACTIVITY
6408	GOMF_ADENYLATE_CYCLASE_BINDING
6409	GOMF_ATP_DEPENDENT_ACTIVITY_ACTING_ON_RNA
6410	GOMF_POLY_PYRIMIDINE_TRACT_BINDING
6411	GOMF_NEUROPEPTIDE_RECEPTOR_ACTIVITY
6412	GOMF_EUKARYOTIC_INITIATION_FACTOR_4E_BINDING
6413	GOMF_METALLOENDOPEPTIDASE_INHIBITOR_ACTIVITY
6414	GOMF_FERROUS_IRON_BINDING
6415	GOMF_FERRIC_IRON_BINDING
6416	GOMF_PEPTIDASE_ACTIVITY
6417	GOMF_CYSTEINE_TYPE_PEPTIDASE_ACTIVITY
6418	GOMF_METALLOPEPTIDASE_ACTIVITY
6419	GOMF_EXOPEPTIDASE_ACTIVITY
6420	GOMF_DIPEPTIDYL_PEPTIDASE_ACTIVITY
6421	GOMF_OMEGA_PEPTIDASE_ACTIVITY
6422	GOMF_NUCLEOTIDASE_ACTIVITY
6423	GOMF_CALCIUM_POTASSIUM_SODIUM_ANTIPORTER_ACTIVITY
6424	GOMF_LIPID_BINDING
6425	GOMF_SINGLE_STRANDED_DNA_EXODEOXYRIBONUCLEASE_ACTIVITY
6426	GOMF_DNA_BINDING_BENDING
6427	GOMF_STRUCTURAL_CONSTITUENT_OF_MUSCLE
6428	GOMF_VOLTAGE_GATED_MONOATOMIC_ANION_CHANNEL_ACTIVITY
6429	GOMF_DOUBLE_STRANDED_DNA_EXODEOXYRIBONUCLEASE_ACTIVITY
6430	GOMF_7S_RNA_BINDING
6431	GOMF_METHYL_CPG_BINDING
6432	GOMF_PROTEIN_TYROSINE_THREONINE_PHOSPHATASE_ACTIVITY
6433	GOMF_HIGH_VOLTAGE_GATED_CALCIUM_CHANNEL_ACTIVITY
6434	GOMF_MAP_KINASE_KINASE_KINASE_KINASE_ACTIVITY
6435	GOMF_O_ACYLTRANSFERASE_ACTIVITY
6436	GOMF_ACETYLGLUCOSAMINYLTRANSFERASE_ACTIVITY
6437	GOMF_ACETYLGALACTOSAMINYLTRANSFERASE_ACTIVITY
6438	GOMF_GALACTOSYLTRANSFERASE_ACTIVITY
6439	GOMF_MECHANOSENSITIVE_MONOATOMIC_ION_CHANNEL_ACTIVITY
6440	GOMF_ARACHIDONIC_ACID_MONOOXYGENASE_ACTIVITY
6441	GOMF_STEROID_HYDROXYLASE_ACTIVITY
6442	GOMF_RETINOIC_ACID_4_HYDROXYLASE_ACTIVITY
6443	GOMF_5_3_EXONUCLEASE_ACTIVITY
6444	GOMF_COA_TRANSFERASE_ACTIVITY
6445	GOMF_RNA_POLYMERASE_II_CTD_HEPTAPEPTIDE_REPEAT_PHOSPHATASE_ACTI
6446	GOMF_BETA_GLUCOSIDASE_ACTIVITY
6447	GOMF_PHOSPHATIDYLETHANOLAMINE_BINDING
6448	GOMF_SELENIUM_BINDING
6449	GOMF_JUN_KINASE_BINDING
6450	GOMF_PHOSPHOFRUCTOKINASE_ACTIVITY
6451	GOMF_HEPARAN_SULFATE_GLUCOSAMINE_3_SULFOTRANSFERASE_1_ACTIVITY
6452	GOMF_SULFURIC_ESTER_HYDROLASE_ACTIVITY
6453	GOMF_TRANSLATION_ACTIVATOR_ACTIVITY
6454	GOMF_BENZODIAZEPINE_RECEPTOR_ACTIVITY
6455	GOMF_MONOAMINE_TRANSMEMBRANE_TRANSPORTER_ACTIVITY
6456	GOMF_BILE_ACID_SODIUM_SYMPORTER_ACTIVITY
6457	GOMF_FOLIC_ACID_TRANSMEMBRANE_TRANSPORTER_ACTIVITY
6458	GOMF_PHOSPHATIDYLCHOLINE_TRANSPORTER_ACTIVITY
6459	GOMF_PHOSPHATIDYLINOSITOL_TRANSFER_ACTIVITY
6460	GOMF_N_ACETYLLACTOSAMINIDE_BETA_1_3_N_ACETYLGLUCOSAMINYLTRANSFE
6461	GOMF_ABC_TYPE_XENOBIOTIC_TRANSPORTER_ACTIVITY
6462	GOMF_PLUS_END_DIRECTED_MICROTUBULE_MOTOR_ACTIVITY
6463	GOMF_CALCIUM_DEPENDENT_PROTEIN_SERINE_THREONINE_PHOSPHATASE_REG
6464	GOMF_CAMP_DEPENDENT_PROTEIN_KINASE_REGULATOR_ACTIVITY
6465	GOMF_UBIQUITIN_LIKE_MODIFIER_ACTIVATING_ENZYME_ACTIVITY
6466	GOMF_CROSSOVER_JUNCTION_DNA_ENDONUCLEASE_ACTIVITY
6467	GOMF_GLYCEROPHOSPHODIESTER_PHOSPHODIESTERASE_ACTIVITY
6468	GOMF_PHOSPHOLIPASE_A1_ACTIVITY
6469	GOMF_DNA_METHYLTRANSFERASE_ACTIVITY
6470	GOMF_ELECTRON_TRANSFER_ACTIVITY
6471	GOMF_BIOTIN_BINDING
6472	GOMF_FOUR_WAY_JUNCTION_HELICASE_ACTIVITY
6473	GOMF_PHOTORECEPTOR_ACTIVITY
6474	GOMF_FATTY_ACID_ELONGASE_ACTIVITY
6475	GOMF_FMN_BINDING
6476	GOMF_PHOSPHATIDYLINOSITOL_5_PHOSPHATE_BINDING
6477	GOMF_DOUBLE_STRANDED_METHYLATED_DNA_BINDING
6478	GOMF_HISTONE_H3_ACETYLTRANSFERASE_ACTIVITY
6479	GOMF_HISTONE_H4_ACETYLTRANSFERASE_ACTIVITY
6480	GOMF_TELOMERASE_INHIBITOR_ACTIVITY
6481	GOMF_CYCLASE_REGULATOR_ACTIVITY
6482	GOMF_CYCLASE_INHIBITOR_ACTIVITY
6483	GOMF_CALCIUM_DEPENDENT_PROTEIN_KINASE_ACTIVITY
6484	GOMF_ANAPHASE_PROMOTING_COMPLEX_BINDING
6485	GOMF_GLUCURONOSYLTRANSFERASE_ACTIVITY
6486	GOMF_CORECEPTOR_ACTIVITY
6487	GOMF_GLUTATHIONE_DISULFIDE_OXIDOREDUCTASE_ACTIVITY
6488	GOMF_MONOATOMIC_ION_TRANSMEMBRANE_TRANSPORTER_ACTIVITY
6489	GOMF_PROTON_TRANSMEMBRANE_TRANSPORTER_ACTIVITY
6490	GOMF_CALCIUM_ION_TRANSMEMBRANE_TRANSPORTER_ACTIVITY
6491	GOMF_CARBOHYDRATE_TRANSMEMBRANE_TRANSPORTER_ACTIVITY
6492	GOMF_POLYOL_TRANSMEMBRANE_TRANSPORTER_ACTIVITY
6493	GOMF_AMINO_ACID_TRANSMEMBRANE_TRANSPORTER_ACTIVITY
6494	GOMF_ACIDIC_AMINO_ACID_TRANSMEMBRANE_TRANSPORTER_ACTIVITY
6495	GOMF_L_ALANINE_TRANSMEMBRANE_TRANSPORTER_ACTIVITY
6496	GOMF_L_ASPARTATE_TRANSMEMBRANE_TRANSPORTER_ACTIVITY
6497	GOMF_GAMMA_AMINOBUTYRIC_ACID_TRANSMEMBRANE_TRANSPORTER_ACTIVITY
6498	GOMF_L_LEUCINE_TRANSMEMBRANE_TRANSPORTER_ACTIVITY
6499	GOMF_L_PROLINE_TRANSMEMBRANE_TRANSPORTER_ACTIVITY
6500	GOMF_PYRIMIDINE_NUCLEOSIDE_TRANSMEMBRANE_TRANSPORTER_ACTIVITY
6501	GOMF_FATTY_ACID_TRANSMEMBRANE_TRANSPORTER_ACTIVITY
6502	GOMF_PROTON_CHANNEL_ACTIVITY
6503	GOMF_GLYCEROL_CHANNEL_ACTIVITY
6504	GOMF_CALCIUM_ACTIVATED_POTASSIUM_CHANNEL_ACTIVITY
6505	GOMF_OUTWARD_RECTIFIER_POTASSIUM_CHANNEL_ACTIVITY
6506	GOMF_ATP_ACTIVATED_INWARD_RECTIFIER_POTASSIUM_CHANNEL_ACTIVITY
6507	GOMF_STORE_OPERATED_CALCIUM_CHANNEL_ACTIVITY
6508	GOMF_LIGAND_GATED_SODIUM_CHANNEL_ACTIVITY
6509	GOMF_PORIN_ACTIVITY
6510	GOMF_UNIPORTER_ACTIVITY
6511	GOMF_SYMPORTER_ACTIVITY
6512	GOMF_SOLUTE_PROTON_SYMPORTER_ACTIVITY
6513	GOMF_MONOATOMIC_ANION_MONOATOMIC_CATION_SYMPORTER_ACTIVITY
6514	GOMF_ANTIPORTER_ACTIVITY
6515	GOMF_ORGANOPHOSPHATE_PHOSPHATE_ANTIPORTER_ACTIVITY
6516	GOMF_SODIUM_INDEPENDENT_ORGANIC_ANION_TRANSMEMBRANE_TRANSPORTER
6517	GOMF_SECONDARY_ACTIVE_MONOCARBOXYLATE_TRANSMEMBRANE_TRANSPORTER
6518	GOMF_CALCIUM_MONOATOMIC_CATION_ANTIPORTER_ACTIVITY
6519	GOMF_POTASSIUM_CHLORIDE_SYMPORTER_ACTIVITY
6520	GOMF_SODIUM_PROTON_ANTIPORTER_ACTIVITY
6521	GOMF_PRIMARY_ACTIVE_TRANSMEMBRANE_TRANSPORTER_ACTIVITY
6522	GOMF_POTASSIUM_CHANNEL_REGULATOR_ACTIVITY
6523	GOMF_ACETYLCHOLINE_RECEPTOR_ACTIVITY
6524	GOMF_EFFLUX_TRANSMEMBRANE_TRANSPORTER_ACTIVITY
6525	GOMF_DNA_TRANSLOCASE_ACTIVITY
6526	GOMF_TUBULIN_BINDING
6527	GOMF_TOXIC_SUBSTANCE_BINDING
6528	GOMF_ALCOHOL_TRANSMEMBRANE_TRANSPORTER_ACTIVITY
6529	GOMF_MANNOSIDASE_ACTIVITY
6530	GOMF_GALACTOSIDASE_ACTIVITY
6531	GOMF_GLUCOSIDASE_ACTIVITY
6532	GOMF_HEXOSAMINIDASE_ACTIVITY
6533	GOMF_NUCLEOBASE_CONTAINING_COMPOUND_TRANSMEMBRANE_TRANSPORTER_A
6534	GOMF_MORPHOGEN_ACTIVITY
6535	GOMF_CYCLOSPORIN_A_BINDING
6536	GOMF_GLIAL_CELL_DERIVED_NEUROTROPHIC_FACTOR_RECEPTOR_ACTIVITY
6537	GOMF_SUPEROXIDE_GENERATING_NADPH_OXIDASE_ACTIVATOR_ACTIVITY
6538	GOMF_AMP_BINDING
6539	GOMF_STEROID_DEHYDROGENASE_ACTIVITY
6540	GOMF_LIPASE_ACTIVITY
6541	GOMF_TRNA_URIDINE_METHYLTRANSFERASE_ACTIVITY
6542	GOMF_1_PHOSPHATIDYLINOSITOL_3_KINASE_ACTIVITY
6543	GOMF_1_PHOSPHATIDYLINOSITOL_4_PHOSPHATE_5_KINASE_ACTIVITY
6544	GOMF_INOSITOL_BISPHOSPHATE_PHOSPHATASE_ACTIVITY
6545	GOMF_PHOSPHATIDYLINOSITOL_3_4_5_TRISPHOSPHATE_3_PHOSPHATASE_ACT
6546	GOMF_CARNITINE_O_ACYLTRANSFERASE_ACTIVITY
6547	GOMF_ACETYLTRANSFERASE_ACTIVITY
6548	GOMF_C_ACYLTRANSFERASE_ACTIVITY
6549	GOMF_PALMITOYLTRANSFERASE_ACTIVITY
6550	GOMF_O_ACETYLTRANSFERASE_ACTIVITY
6551	GOMF_TRNA_GUANINE_METHYLTRANSFERASE_ACTIVITY
6552	GOMF_TRNA_CYTIDINE_METHYLTRANSFERASE_ACTIVITY
6553	GOMF_TRNA_CYTIDINE_5_METHYLTRANSFERASE_ACTIVITY
6554	GOMF_RRNA_ADENINE_METHYLTRANSFERASE_ACTIVITY
6555	GOMF_RRNA_CYTOSINE_METHYLTRANSFERASE_ACTIVITY
6556	GOMF_C_ACETYLTRANSFERASE_ACTIVITY
6557	GOMF_C_PALMITOYLTRANSFERASE_ACTIVITY
6558	GOMF_OXIDOREDUCTASE_ACTIVITY
6559	GOMF_C_X_C_CHEMOKINE_RECEPTOR_ACTIVITY
6560	GOMF_PROTEIN_HORMONE_RECEPTOR_ACTIVITY
6561	GOMF_PHEROMONE_RECEPTOR_ACTIVITY
6562	GOMF_PEPTIDASE_ACTIVATOR_ACTIVITY
6563	GOMF_PEPTIDASE_ACTIVATOR_ACTIVITY_INVOLVED_IN_APOPTOTIC_PROCESS
6564	GOMF_METALLOCHAPERONE_ACTIVITY
6565	GOMF_GLYCINE_BINDING
6566	GOMF_GLUTAMATE_BINDING
6567	GOMF_AMINO_ACID_BINDING
6568	GOMF_OXIDOREDUCTASE_ACTIVITY_ACTING_ON_CH_OH_GROUP_OF_DONORS
6569	GOMF_OXIDOREDUCTASE_ACTIVITY_ACTING_ON_THE_ALDEHYDE_OR_OXO_GROU
6570	GOMF_OXIDOREDUCTASE_ACTIVITY_ACTING_ON_THE_CH_CH_GROUP_OF_DONOR
6571	GOMF_OXIDOREDUCTASE_ACTIVITY_ACTING_ON_THE_CH_CH_GROUP_OF_DON_2
6572	GOMF_OXIDOREDUCTASE_ACTIVITY_ACTING_ON_THE_CH_NH2_GROUP_OF_DONO
6573	GOMF_OXIDOREDUCTASE_ACTIVITY_ACTING_ON_THE_CH_NH_GROUP_OF_DONOR
6574	GOMF_OXIDOREDUCTASE_ACTIVITY_ACTING_ON_NAD_P_H
6575	GOMF_OXIDOREDUCTASE_ACTIVITY_ACTING_ON_NAD_P_H_HEME_PROTEIN_AS_
6576	GOMF_OXIDOREDUCTASE_ACTIVITY_ACTING_ON_OTHER_NITROGENOUS_COMPOU
6577	GOMF_OXIDOREDUCTASE_ACTIVITY_ACTING_ON_OTHER_NITROGENOUS_COMP_1
6578	GOMF_OXIDOREDUCTASE_ACTIVITY_ACTING_ON_A_SULFUR_GROUP_OF_DONORS
6579	GOMF_OXIDOREDUCTASE_ACTIVITY_ACTING_ON_A_SULFUR_GROUP_OF_DONO_1
6580	GOMF_OXIDOREDUCTASE_ACTIVITY_ACTING_ON_A_SULFUR_GROUP_OF_DONO_2
6581	GOMF_OXIDOREDUCTASE_ACTIVITY_ACTING_ON_A_SULFUR_GROUP_OF_DONO_3
6582	GOMF_OXIDOREDUCTASE_ACTIVITY_ACTING_ON_A_HEME_GROUP_OF_DONORS
6583	GOMF_OXIDOREDUCTASE_ACTIVITY_ACTING_ON_DIPHENOLS_AND_RELATED_SU
6584	GOMF_OXIDOREDUCTASE_ACTIVITY_ACTING_ON_SINGLE_DONORS_WITH_INCOR
6585	GOMF_OXIDOREDUCTASE_ACTIVITY_ACTING_ON_PAIRED_DONORS_WITH_INCOR
6586	GOMF_OXIDOREDUCTASE_ACTIVITY_ACTING_ON_PAIRED_DONORS_WITH_INC_1
6587	GOMF_OXIDOREDUCTASE_ACTIVITY_ACTING_ON_PAIRED_DONORS_WITH_INC_2
6588	GOMF_OXIDOREDUCTASE_ACTIVITY_ACTING_ON_PAIRED_DONORS_WITH_INC_3
6589	GOMF_OXIDOREDUCTASE_ACTIVITY_ACTING_ON_PAIRED_DONORS_WITH_INC_4
6590	GOMF_OXIDOREDUCTASE_ACTIVITY_ACTING_ON_PAIRED_DONORS_WITH_INC_5
6591	GOMF_OXIDOREDUCTASE_ACTIVITY_ACTING_ON_PAIRED_DONORS_WITH_INC_6
6592	GOMF_OXIDOREDUCTASE_ACTIVITY_ACTING_ON_PAIRED_DONORS_WITH_OXIDA
6593	GOMF_OXIDOREDUCTASE_ACTIVITY_ACTING_ON_METAL_IONS
6594	GOMF_OXIDOREDUCTASE_ACTIVITY_ACTING_ON_METAL_IONS_NAD_OR_NADP_A
6595	GOMF_OXIDOREDUCTASE_ACTIVITY_ACTING_ON_METAL_IONS_OXYGEN_AS_ACC
6596	GOMF_OXIDOREDUCTASE_ACTIVITY_ACTING_ON_CH_OR_CH2_GROUPS
6597	GOMF_OXIDOREDUCTASE_ACTIVITY_ACTING_ON_CH_OR_CH2_GROUPS_DISULFI
6598	GOMF_HYDROXYMETHYL_FORMYL_AND_RELATED_TRANSFERASE_ACTIVITY
6599	GOMF_TRANSKETOLASE_OR_TRANSALDOLASE_ACTIVITY
6600	GOMF_ACYLTRANSFERASE_ACTIVITY
6601	GOMF_ACYLTRANSFERASE_ACTIVITY_TRANSFERRING_GROUPS_OTHER_THAN_AM
6602	GOMF_GLYCOSYLTRANSFERASE_ACTIVITY
6603	GOMF_PENTOSYLTRANSFERASE_ACTIVITY
6604	GOMF_TRANSFERASE_ACTIVITY_TRANSFERRING_ALKYL_OR_ARYL_OTHER_THAN
6605	GOMF_TRANSFERASE_ACTIVITY_TRANSFERRING_NITROGENOUS_GROUPS
6606	GOMF_TRANSFERASE_ACTIVITY_TRANSFERRING_PHOSPHORUS_CONTAINING_GR
6607	GOMF_PHOSPHOTRANSFERASE_ACTIVITY_NITROGENOUS_GROUP_AS_ACCEPTOR
6608	GOMF_NUCLEOTIDYLTRANSFERASE_ACTIVITY
6609	GOMF_PHOSPHOTRANSFERASE_ACTIVITY_FOR_OTHER_SUBSTITUTED_PHOSPHAT
6610	GOMF_TRANSFERASE_ACTIVITY_TRANSFERRING_SULPHUR_CONTAINING_GROUP
6611	GOMF_SULFURTRANSFERASE_ACTIVITY
6612	GOMF_HYDROLASE_ACTIVITY_ACTING_ON_ESTER_BONDS
6613	GOMF_THIOLESTER_HYDROLASE_ACTIVITY
6614	GOMF_HYDROLASE_ACTIVITY_ACTING_ON_GLYCOSYL_BONDS
6615	GOMF_HYDROLASE_ACTIVITY_HYDROLYZING_N_GLYCOSYL_COMPOUNDS
6616	GOMF_HYDROLASE_ACTIVITY_ACTING_ON_ETHER_BONDS
6617	GOMF_DIPEPTIDASE_ACTIVITY
6618	GOMF_HYDROLASE_ACTIVITY_ACTING_ON_CARBON_NITROGEN_BUT_NOT_PEPTI
6619	GOMF_HYDROLASE_ACTIVITY_ACTING_ON_CARBON_NITROGEN_BUT_NOT_PEP_2
6620	GOMF_HYDROLASE_ACTIVITY_ACTING_ON_CARBON_NITROGEN_BUT_NOT_PEP_3
6621	GOMF_HYDROLASE_ACTIVITY_ACTING_ON_CARBON_NITROGEN_BUT_NOT_PEP_4
6622	GOMF_HYDROLASE_ACTIVITY_ACTING_ON_ACID_ANHYDRIDES
6623	GOMF_LYASE_ACTIVITY
6624	GOMF_CARBON_CARBON_LYASE_ACTIVITY
6625	GOMF_ALDEHYDE_LYASE_ACTIVITY
6626	GOMF_OXO_ACID_LYASE_ACTIVITY
6627	GOMF_CARBON_OXYGEN_LYASE_ACTIVITY
6628	GOMF_CARBON_NITROGEN_LYASE_ACTIVITY
6629	GOMF_AMMONIA_LYASE_ACTIVITY
6630	GOMF_CARBON_SULFUR_LYASE_ACTIVITY
6631	GOMF_PHOSPHORUS_OXYGEN_LYASE_ACTIVITY
6632	GOMF_ISOMERASE_ACTIVITY
6633	GOMF_RACEMASE_AND_EPIMERASE_ACTIVITY
6634	GOMF_CIS_TRANS_ISOMERASE_ACTIVITY
6635	GOMF_INTRAMOLECULAR_OXIDOREDUCTASE_ACTIVITY
6636	GOMF_INTRAMOLECULAR_OXIDOREDUCTASE_ACTIVITY_INTERCONVERTING_ALD
6637	GOMF_INTRAMOLECULAR_OXIDOREDUCTASE_ACTIVITY_TRANSPOSING_C_C_BON
6638	GOMF_INTRAMOLECULAR_TRANSFERASE_ACTIVITY
6639	GOMF_INTRAMOLECULAR_PHOSPHOTRANSFERASE_ACTIVITY
6640	GOMF_LIGASE_ACTIVITY
6641	GOMF_LIGASE_ACTIVITY_FORMING_CARBON_SULFUR_BONDS
6642	GOMF_LIGASE_ACTIVITY_FORMING_CARBON_NITROGEN_BONDS
6643	GOMF_ACID_AMINO_ACID_LIGASE_ACTIVITY
6644	GOMF_CARBON_NITROGEN_LIGASE_ACTIVITY_WITH_GLUTAMINE_AS_AMIDO_N_
6645	GOMF_LIGASE_ACTIVITY_FORMING_PHOSPHORIC_ESTER_BONDS
6646	GOMF_ENDODEOXYRIBONUCLEASE_ACTIVITY_PRODUCING_5_PHOSPHOMONOESTE
6647	GOMF_RNA_ENDONUCLEASE_ACTIVITY_PRODUCING_3_PHOSPHOMONOESTERS
6648	GOMF_ENDONUCLEASE_ACTIVITY_ACTIVE_WITH_EITHER_RIBO_OR_DEOXYRIBO
6649	GOMF_ENDONUCLEASE_ACTIVITY_ACTIVE_WITH_EITHER_RIBO_OR_DEOXYRI_1
6650	GOMF_RNA_EXONUCLEASE_ACTIVITY_PRODUCING_5_PHOSPHOMONOESTERS
6651	GOMF_OXIDOREDUCTASE_ACTIVITY_ACTING_ON_THE_ALDEHYDE_OR_OXO_GR_1
6652	GOMF_RETINAL_BINDING
6653	GOMF_NUCLEAR_RECEPTOR_BINDING
6654	GOMF_GALACTOSIDE_BINDING
6655	GOMF_SHORT_CHAIN_FATTY_ACYL_COA_DEHYDROGENASE_ACTIVITY
6656	GOMF_MYOSIN_PHOSPHATASE_ACTIVITY
6657	GOMF_MYOSIN_BINDING
6658	GOMF_TBP_CLASS_PROTEIN_BINDING
6659	GOMF_N_ACYLSPHINGOSINE_AMIDOHYDROLASE_ACTIVITY
6660	GOMF_STRUCTURAL_CONSTITUENT_OF_NUCLEAR_PORE
6661	GOMF_SNRNA_BINDING
6662	GOMF_U6_SNRNA_BINDING
6663	GOMF_SYNTAXIN_1_BINDING
6664	GOMF_PURINE_NUCLEOTIDE_BINDING
6665	GOMF_OXIDATIVE_PHOSPHORYLATION_UNCOUPLER_ACTIVITY
6666	GOMF_SODIUM_CHANNEL_REGULATOR_ACTIVITY
6667	GOMF_CHLORIDE_CHANNEL_REGULATOR_ACTIVITY
6668	GOMF_NUCLEOSIDE_DIPHOSPHATE_PHOSPHATASE_ACTIVITY
6669	GOMF_SINGLE_STRANDED_DNA_HELICASE_ACTIVITY
6670	GOMF_SH3_DOMAIN_BINDING
6671	GOMF_FIBROBLAST_GROWTH_FACTOR_BINDING
6672	GOMF_WNT_PROTEIN_BINDING
6673	GOMF_DEAD_H_BOX_RNA_HELICASE_BINDING
6674	GOMF_ARYL_HYDROCARBON_RECEPTOR_BINDING
6675	GOMF_VINCULIN_BINDING
6676	GOMF_CDP_ALCOHOL_PHOSPHATIDYLTRANSFERASE_ACTIVITY
6677	GOMF_SERINE_HYDROLASE_ACTIVITY
6678	GOMF_ALCOHOL_DEHYDROGENASE_NAD_P_PLUS_ACTIVITY
6679	GOMF_GDP_BINDING
6680	GOMF_PYRIMIDINE_NUCLEOTIDE_BINDING
6681	GOMF_MYRISTOYLTRANSFERASE_ACTIVITY
6682	GOMF_TRANSMEMBRANE_RECEPTOR_PROTEIN_PHOSPHATASE_ACTIVITY
6683	GOMF_TRANSMEMBRANE_RECEPTOR_PROTEIN_KINASE_ACTIVITY
6684	GOMF_CARBOHYDRATE_PHOSPHATASE_ACTIVITY
6685	GOMF_NUCLEOBASE_CONTAINING_COMPOUND_KINASE_ACTIVITY
6686	GOMF_NUCLEOSIDE_KINASE_ACTIVITY
6687	GOMF_KINASE_REGULATOR_ACTIVITY
6688	GOMF_PHOSPHATASE_REGULATOR_ACTIVITY
6689	GOMF_KINASE_INHIBITOR_ACTIVITY
6690	GOMF_PHOSPHATASE_ACTIVATOR_ACTIVITY
6691	GOMF_PHOSPHATASE_INHIBITOR_ACTIVITY
6692	GOMF_DEACETYLASE_ACTIVITY
6693	GOMF_INTERMEDIATE_FILAMENT_BINDING
6694	GOMF_CENTROMERIC_DNA_BINDING
6695	GOMF_CYCLOHYDROLASE_ACTIVITY
6696	GOMF_TOXIN_TRANSMEMBRANE_TRANSPORTER_ACTIVITY
6697	GOMF_IMMUNOGLOBULIN_RECEPTOR_ACTIVITY
6698	GOMF_DENEDDYLASE_ACTIVITY
6699	GOMF_NEDD8_TRANSFERASE_ACTIVITY
6700	GOMF_SUMO_TRANSFERASE_ACTIVITY
6701	GOMF_PROCOLLAGEN_PROLINE_DIOXYGENASE_ACTIVITY
6702	GOMF_OXYGEN_BINDING
6703	GOMF_OXYGEN_SENSOR_ACTIVITY
6704	GOMF_ASPARTIC_TYPE_ENDOPEPTIDASE_INHIBITOR_ACTIVITY
6705	GOMF_ATPASE_COUPLED_MONOATOMIC_CATION_TRANSMEMBRANE_TRANSPORTER
6706	GOMF_GROWTH_FACTOR_BINDING
6707	GOMF_ISOPRENOID_BINDING
6708	GOMF_VITAMIN_BINDING
6709	GOMF_RRNA_BINDING
6710	GOMF_CALCIUM_CHANNEL_INHIBITOR_ACTIVITY
6711	GOMF_IGE_BINDING
6712	GOMF_IGG_BINDING
6713	GOMF_IMMUNOGLOBULIN_BINDING
6714	GOMF_POTASSIUM_CHANNEL_INHIBITOR_ACTIVITY
6715	GOMF_SODIUM_CHANNEL_INHIBITOR_ACTIVITY
6716	GOMF_KINESIN_BINDING
6717	GOMF_KINASE_BINDING
6718	GOMF_PHOSPHATASE_BINDING
6719	GOMF_PROTEIN_DOMAIN_SPECIFIC_BINDING
6720	GOMF_STRUCTURAL_CONSTITUENT_OF_MYELIN_SHEATH
6721	GOMF_CYTOKINE_BINDING
6722	GOMF_CHEMOKINE_BINDING
6723	GOMF_C_X_C_CHEMOKINE_BINDING
6724	GOMF_C_X3_C_CHEMOKINE_BINDING
6725	GOMF_INTERLEUKIN_1_BINDING
6726	GOMF_DIACYLGLYCEROL_BINDING
6727	GOMF_ACTIVE_TRANSMEMBRANE_TRANSPORTER_ACTIVITY
6728	GOMF_SOLUTE_POTASSIUM_ANTIPORTER_ACTIVITY
6729	GOMF_WIDE_PORE_CHANNEL_ACTIVITY
6730	GOMF_GATED_CHANNEL_ACTIVITY
6731	GOMF_MONOATOMIC_ION_GATED_CHANNEL_ACTIVITY
6732	GOMF_NARROW_PORE_CHANNEL_ACTIVITY
6733	GOMF_VOLTAGE_GATED_MONOATOMIC_CATION_CHANNEL_ACTIVITY
6734	GOMF_GLUTAMATE_GATED_CALCIUM_ION_CHANNEL_ACTIVITY
6735	GOMF_MHC_PROTEIN_COMPLEX_BINDING
6736	GOMF_MHC_CLASS_I_PROTEIN_COMPLEX_BINDING
6737	GOMF_MHC_CLASS_IB_PROTEIN_BINDING
6738	GOMF_EXTRACELLULAR_MATRIX_STRUCTURAL_CONSTITUENT_CONFERRING_COM
6739	GOMF_MANGANESE_ION_BINDING
6740	GOMF_BENZODIAZEPINE_RECEPTOR_BINDING
6741	GOMF_SIGNALING_RECEPTOR_COMPLEX_ADAPTOR_ACTIVITY
6742	GOMF_PDZ_DOMAIN_BINDING
6743	GOMF_SEMAPHORIN_RECEPTOR_BINDING
6744	GOMF_LIPOPROTEIN_PARTICLE_RECEPTOR_ACTIVITY
6745	GOMF_ENZYME_REGULATOR_ACTIVITY
6746	GOMF_NITRIC_OXIDE_SYNTHASE_REGULATOR_ACTIVITY
6747	GOMF_CARBOHYDRATE_BINDING
6748	GOMF_POLYSACCHARIDE_BINDING
6749	GOMF_GUANYLATE_CYCLASE_REGULATOR_ACTIVITY
6750	GOMF_LIM_DOMAIN_BINDING
6751	GOMF_LRR_DOMAIN_BINDING
6752	GOMF_CLATHRIN_BINDING
6753	GOMF_STRUCTURAL_CONSTITUENT_OF_SKIN_EPIDERMIS
6754	GOMF_TESTOSTERONE_DEHYDROGENASE_NAD_P_ACTIVITY
6755	GOMF_PROTEIN_SERINE_THREONINE_KINASE_INHIBITOR_ACTIVITY
6756	GOMF_PROTEIN_TYROSINE_KINASE_INHIBITOR_ACTIVITY
6757	GOMF_PROTEIN_TYROSINE_KINASE_ACTIVATOR_ACTIVITY
6758	GOMF_RECEPTOR_SIGNALING_PROTEIN_TYROSINE_KINASE_ACTIVATOR_ACTIV
6759	GOMF_NUCLEAR_ESTROGEN_RECEPTOR_BINDING
6760	GOMF_CYCLIN_BINDING
6761	GOMF_STRUCTURAL_CONSTITUENT_OF_TOOTH_ENAMEL
6762	GOMF_PROTEIN_PHOSPHATASE_2B_BINDING
6763	GOMF_INTERLEUKIN_17_RECEPTOR_ACTIVITY
6764	GOMF_TRANSLATION_REPRESSOR_ACTIVITY
6765	GOMF_NUCLEAR_RECEPTOR_COACTIVATOR_ACTIVITY
6766	GOMF_HEMOGLOBIN_BINDING
6767	GOMF_ANKYRIN_BINDING
6768	GOMF_SPECTRIN_BINDING
6769	GOMF_SNORNA_BINDING
6770	GOMF_STRUCTURAL_CONSTITUENT_OF_CHROMATIN
6771	GOMF_TRIPLET_CODON_AMINO_ACID_ADAPTOR_ACTIVITY
6772	GOMF_HSP70_PROTEIN_BINDING
6773	GOMF_SIGNALING_RECEPTOR_REGULATOR_ACTIVITY
6774	GOMF_SIGNALING_RECEPTOR_INHIBITOR_ACTIVITY
6775	GOMF_ACETYLCHOLINE_RECEPTOR_INHIBITOR_ACTIVITY
6776	GOMF_CYCLIC_NUCLEOTIDE_BINDING
6777	GOMF_CGMP_BINDING
6778	GOMF_NEUROTRANSMITTER_RECEPTOR_ACTIVITY
6779	GOMF_U1_SNRNA_BINDING
6780	GOMF_U2_SNRNA_BINDING
6781	GOMF_U4_SNRNA_BINDING
6782	GOMF_PRE_MRNA_5_SPLICE_SITE_BINDING
6783	GOMF_GTP_DEPENDENT_PROTEIN_BINDING
6784	GOMF_BETA_2_MICROGLOBULIN_BINDING
6785	GOMF_TPR_DOMAIN_BINDING
6786	GOMF_MITOCHONDRION_TARGETING_SEQUENCE_BINDING
6787	GOMF_TAT_PROTEIN_BINDING
6788	GOMF_THIAMINE_PYROPHOSPHATE_BINDING
6789	GOMF_MISMATCHED_DNA_BINDING
6790	GOMF_FILAMIN_BINDING
6791	GOMF_HEAT_SHOCK_PROTEIN_BINDING
6792	GOMF_TRANSLATION_INITIATION_FACTOR_BINDING
6793	GOMF_SODIUM_ION_BINDING
6794	GOMF_CHLORIDE_ION_BINDING
6795	GOMF_L_ASCORBIC_ACID_BINDING
6796	GOMF_COBALAMIN_BINDING
6797	GOMF_ALKALI_METAL_ION_BINDING
6798	GOMF_TITIN_BINDING
6799	GOMF_TELETHONIN_BINDING
6800	GOMF_MITOGEN_ACTIVATED_PROTEIN_KINASE_KINASE_BINDING
6801	GOMF_MITOGEN_ACTIVATED_PROTEIN_KINASE_KINASE_KINASE_BINDING
6802	GOMF_MYOSIN_V_BINDING
6803	GOMF_CHROMATIN_DNA_BINDING
6804	GOMF_NUCLEOSOME_BINDING
6805	GOMF_NUCLEOSOMAL_DNA_BINDING
6806	GOMF_POLYUBIQUITIN_MODIFICATION_DEPENDENT_PROTEIN_BINDING
6807	GOMF_OPIOID_RECEPTOR_BINDING
6808	GOMF_G_PROTEIN_BETA_SUBUNIT_BINDING
6809	GOMF_G_PROTEIN_BETA_GAMMA_SUBUNIT_COMPLEX_BINDING
6810	GOMF_ADENOSINE_RECEPTOR_BINDING
6811	GOMF_ADRENERGIC_RECEPTOR_BINDING
6812	GOMF_ALPHA_2A_ADRENERGIC_RECEPTOR_BINDING
6813	GOMF_BETA_2_ADRENERGIC_RECEPTOR_BINDING
6814	GOMF_ANGIOTENSIN_RECEPTOR_BINDING
6815	GOMF_CCR2_CHEMOKINE_RECEPTOR_BINDING
6816	GOMF_CCR3_CHEMOKINE_RECEPTOR_BINDING
6817	GOMF_CCR5_CHEMOKINE_RECEPTOR_BINDING
6818	GOMF_CCR6_CHEMOKINE_RECEPTOR_BINDING
6819	GOMF_D1_DOPAMINE_RECEPTOR_BINDING
6820	GOMF_MELANOCORTIN_RECEPTOR_BINDING
6821	GOMF_OLFACTORY_RECEPTOR_BINDING
6822	GOMF_MEDIUM_CHAIN_FATTY_ACID_COA_LIGASE_ACTIVITY
6823	GOMF_INSULIN_LIKE_GROWTH_FACTOR_II_BINDING
6824	GOMF_THIOESTERASE_BINDING
6825	GOMF_MYOSIN_LIGHT_CHAIN_BINDING
6826	GOMF_MYOSIN_HEAVY_CHAIN_BINDING
6827	GOMF_CLATHRIN_HEAVY_CHAIN_BINDING
6828	GOMF_CLATHRIN_LIGHT_CHAIN_BINDING
6829	GOMF_BILE_ACID_BINDING
6830	GOMF_DNA_INSERTION_OR_DELETION_BINDING
6831	GOMF_UBIQUITIN_LIKE_PROTEIN_BINDING
6832	GOMF_SUMO_BINDING
6833	GOMF_SUMO_POLYMER_BINDING
6834	GOMF_PHOSPHATIDYLINOSITOL_3_PHOSPHATE_BINDING
6835	GOMF_OXIDIZED_DNA_BINDING
6836	GOMF_MHC_CLASS_I_RECEPTOR_ACTIVITY
6837	GOMF_MHC_CLASS_IB_RECEPTOR_ACTIVITY
6838	GOMF_MHC_CLASS_II_RECEPTOR_ACTIVITY
6839	GOMF_MISMATCH_REPAIR_COMPLEX_BINDING
6840	GOMF_DEMETHYLASE_ACTIVITY
6841	GOMF_HISTONE_H3K4_DEMETHYLASE_ACTIVITY
6842	GOMF_HISTONE_H3K9_DEMETHYLASE_ACTIVITY
6843	GOMF_GUANYL_RIBONUCLEOTIDE_BINDING
6844	GOMF_GTPASE_ACTIVATING_PROTEIN_BINDING
6845	GOMF_HETEROTRIMERIC_G_PROTEIN_BINDING
6846	GOMF_TUMOR_NECROSIS_FACTOR_RECEPTOR_SUPERFAMILY_BINDING
6847	GOMF_MEMBRANE_INSERTASE_ACTIVITY
6848	GOMF_ACETYLCHOLINE_RECEPTOR_BINDING
6849	GOMF_AMIDE_BINDING
6850	GOMF_MONOCARBOXYLIC_ACID_BINDING
6851	GOMF_RECEPTOR_SERINE_THREONINE_KINASE_BINDING
6852	GOMF_SIALIC_ACID_BINDING
6853	GOMF_ATPASE_COUPLED_LIPID_TRANSMEMBRANE_TRANSPORTER_ACTIVITY
6854	GOMF_POLY_G_BINDING
6855	GOMF_ESTROGEN_RESPONSE_ELEMENT_BINDING
6856	GOMF_DNA_POLYMERASE_ACTIVITY
6857	GOMF_APOLIPOPROTEIN_BINDING
6858	GOMF_APOLIPOPROTEIN_A_I_BINDING
6859	GOMF_APOLIPOPROTEIN_RECEPTOR_BINDING
6860	GOMF_GPI_ANCHOR_BINDING
6861	GOMF_PROTEIN_KINASE_A_CATALYTIC_SUBUNIT_BINDING
6862	GOMF_PROTEIN_KINASE_A_REGULATORY_SUBUNIT_BINDING
6863	GOMF_SHORT_CHAIN_CARBOXYLESTERASE_ACTIVITY
6864	GOMF_UBIQUITIN_UBIQUITIN_LIGASE_ACTIVITY
6865	GOMF_DYNACTIN_BINDING
6866	GOMF_3_5_RNA_HELICASE_ACTIVITY
6867	GOMF_CHONDROITIN_SULFOTRANSFERASE_ACTIVITY
6868	GOMF_U3_SNORNA_BINDING
6869	GOMF_PIRNA_BINDING
6870	GOMF_PHOSPHATIDYLINOSITOL_TRISPHOSPHATE_PHOSPHATASE_ACTIVITY
6871	GOMF_PHOSPHATIDYLINOSITOL_PHOSPHATE_5_PHOSPHATASE_ACTIVITY
6872	GOMF_PHOSPHATIDYLINOSITOL_PHOSPHATE_4_PHOSPHATASE_ACTIVITY
6873	GOMF_ARGININE_BINDING
6874	GOMF_TYPE_I_TRANSFORMING_GROWTH_FACTOR_BETA_RECEPTOR_BINDING
6875	GOMF_NAD_DEPENDENT_PROTEIN_LYSINE_DEACETYLASE_ACTIVITY
6876	GOMF_IMMUNOGLOBULIN_RECEPTOR_BINDING
6877	GOMF_PHOSPHATIDYLINOSITOL_3_KINASE_REGULATOR_ACTIVITY
6878	GOMF_HISTONE_DEACETYLASE_REGULATOR_ACTIVITY
6879	GOMF_HISTONE_ACETYLTRANSFERASE_BINDING
6880	GOMF_PHOSPHATIDYLINOSITOL_BINDING
6881	GOMF_HISTONE_KINASE_ACTIVITY
6882	GOMF_SIRNA_BINDING
6883	GOMF_PROTEIN_ARGININE_OMEGA_N_MONOMETHYLTRANSFERASE_ACTIVITY
6884	GOMF_PROTEIN_ARGININE_OMEGA_N_ASYMMETRIC_METHYLTRANSFERASE_ACTI
6885	GOMF_UDP_XYLOSYLTRANSFERASE_ACTIVITY
6886	GOMF_GLUTAMATE_RECEPTOR_BINDING
6887	GOMF_G_PROTEIN_COUPLED_GLUTAMATE_RECEPTOR_BINDING
6888	GOMF_NUCLEAR_GLUCOCORTICOID_RECEPTOR_BINDING
6889	GOMF_5_3_DNA_EXONUCLEASE_ACTIVITY
6890	GOMF_TOLL_LIKE_RECEPTOR_BINDING
6891	GOMF_CHONDROITIN_SULFATE_BINDING
6892	GOMF_ATP_GATED_ION_CHANNEL_ACTIVITY
6893	GOMF_LIPASE_BINDING
6894	GOMF_CAMP_RESPONSE_ELEMENT_BINDING
6895	GOMF_DNA_DEMETHYLASE_ACTIVITY
6896	GOMF_OXIDATIVE_RNA_DEMETHYLASE_ACTIVITY
6897	GOMF_SIGNALING_ADAPTOR_ACTIVITY
6898	GOMF_GANGLIOSIDE_BINDING
6899	GOMF_AP_2_ADAPTOR_COMPLEX_BINDING
6900	GOMF_RNA_STEM_LOOP_BINDING
6901	GOMF_AP_1_ADAPTOR_COMPLEX_BINDING
6902	GOMF_TOLL_LIKE_RECEPTOR_4_BINDING
6903	GOMF_ENONE_REDUCTASE_ACTIVITY
6904	GOMF_LYSOPHOSPHATIDIC_ACID_BINDING
6905	GOMF_DEUBIQUITINASE_ACTIVATOR_ACTIVITY
6906	GOMF_MRNA_3_UTR_AU_RICH_REGION_BINDING
6907	GOMF_PRE_MRNA_BINDING
6908	GOMF_LONG_CHAIN_FATTY_ACID_BINDING
6909	GOMF_BMP_BINDING
6910	GOMF_ATP_DEPENDENT_DNA_DNA_ANNEALING_ACTIVITY
6911	GOMF_PHOSPHATIDYLINOSITOL_3_KINASE_REGULATORY_SUBUNIT_BINDING
6912	GOMF_PROTEASOME_ACTIVATING_ACTIVITY
6913	GOMF_K48_LINKED_POLYUBIQUITIN_MODIFICATION_DEPENDENT_PROTEIN_BI
6914	GOMF_CARGO_RECEPTOR_ACTIVITY
6915	GOMF_SPHINGOSINE_1_PHOSPHATE_RECEPTOR_ACTIVITY
6916	GOMF_COLLAGEN_RECEPTOR_ACTIVITY
6917	GOMF_VASCULAR_ENDOTHELIAL_GROWTH_FACTOR_BINDING
6918	GOMF_NODAL_BINDING
6919	GOMF_NEUREGULIN_BINDING
6920	GOMF_PATTERN_RECOGNITION_RECEPTOR_ACTIVITY
6921	GOMF_CO_RECEPTOR_BINDING
6922	GOMF_ATPASE_INHIBITOR_ACTIVITY
6923	GOMF_NEUREXIN_FAMILY_PROTEIN_BINDING
6924	GOMF_TELOMERIC_DNA_BINDING
6925	GOMF_ACETYLCHOLINE_BINDING
6926	GOMF_SH2_DOMAIN_BINDING
6927	GOMF_PEPTIDE_BINDING
6928	GOMF_MHC_PROTEIN_BINDING
6929	GOMF_MHC_CLASS_II_PROTEIN_BINDING
6930	GOMF_PHOSPHATE_ION_BINDING
6931	GOMF_CHEMOKINE_RECEPTOR_BINDING
6932	GOMF_SPHINGOSINE_1_PHOSPHATE_PHOSPHATASE_ACTIVITY
6933	GOMF_HISTONE_BINDING
6934	GOMF_ASPARTIC_ENDOPEPTIDASE_ACTIVITY_INTRAMEMBRANE_CLEAVING
6935	GOMF_HORMONE_BINDING
6936	GOMF_LIPID_PHOSPHATASE_ACTIVITY
6937	GOMF_PHOSPHORIC_ESTER_HYDROLASE_ACTIVITY
6938	GOMF_T_CELL_RECEPTOR_BINDING
6939	GOMF_CD4_RECEPTOR_BINDING
6940	GOMF_PH_DOMAIN_BINDING
6941	GOMF_HISTONE_H3K4_METHYLTRANSFERASE_ACTIVITY
6942	GOMF_ACTININ_BINDING
6943	GOMF_FUCOSE_BINDING
6944	GOMF_NUCLEAR_VITAMIN_D_RECEPTOR_BINDING
6945	GOMF_WNT_RECEPTOR_ACTIVITY
6946	GOMF_HISTONE_DEACETYLASE_BINDING
6947	GOMF_PEPTIDOGLYCAN_BINDING
6948	GOMF_AMIDE_TRANSMEMBRANE_TRANSPORTER_ACTIVITY
6949	GOMF_NEUROPEPTIDE_BINDING
6950	GOMF_NUCLEAR_RETINOIC_ACID_RECEPTOR_BINDING
6951	GOMF_PEROXISOME_PROLIFERATOR_ACTIVATED_RECEPTOR_BINDING
6952	GOMF_ATP_DEPENDENT_PROTEIN_BINDING
6953	GOMF_ALPHA_TUBULIN_BINDING
6954	GOMF_GAMMA_TUBULIN_BINDING
6955	GOMF_RIBONUCLEOPROTEIN_COMPLEX_BINDING
6956	GOMF_RIBOSOMAL_LARGE_SUBUNIT_BINDING
6957	GOMF_RIBOSOMAL_SMALL_SUBUNIT_BINDING
6958	GOMF_CYSTEINE_TYPE_ENDOPEPTIDASE_INHIBITOR_ACTIVITY_INVOLVED_IN
6959	GOMF_CYSTEINE_TYPE_ENDOPEPTIDASE_REGULATOR_ACTIVITY_INVOLVED_IN
6960	GOMF_CHROMATIN_INSULATOR_SEQUENCE_BINDING
6961	GOMF_TUMOR_NECROSIS_FACTOR_BINDING
6962	GOMF_NEUROTROPHIN_BINDING
6963	GOMF_ERBB_3_CLASS_RECEPTOR_BINDING
6964	GOMF_3_5_DNA_HELICASE_ACTIVITY
6965	GOMF_5_3_DNA_HELICASE_ACTIVITY
6966	GOMF_AMINE_BINDING
6967	GOMF_ORGANIC_ACID_BINDING
6968	GOMF_ALCOHOL_BINDING
6969	GOMF_SULFATE_BINDING
6970	GOMF_GLYCOSPHINGOLIPID_BINDING
6971	GOMF_ATPASE_COUPLED_INORGANIC_ANION_TRANSMEMBRANE_TRANSPORTER_A
6972	GOMF_LAMININ_BINDING
6973	GOMF_LAMININ_1_BINDING
6974	GOMF_ADP_PHOSPHATASE_ACTIVITY
6975	GOMF_CTPASE_ACTIVITY
6976	GOMF_PHOSPHOLIPASE_BINDING
6977	GOMF_PHOSPHATIDYLINOSITOL_3_4_BISPHOSPHATE_BINDING
6978	GOMF_PROTEOGLYCAN_BINDING
6979	GOMF_HEPARAN_SULFATE_PROTEOGLYCAN_BINDING
6980	GOMF_PROTEIN_KINASE_B_BINDING
6981	GOMF_BHLH_TRANSCRIPTION_FACTOR_BINDING
6982	GOMF_MRF_BINDING
6983	GOMF_PROTEIN_MEMBRANE_ADAPTOR_ACTIVITY
6984	GOMF_KINETOCHORE_BINDING
6985	GOMF_ADP_BINDING
6986	GOMF_INOSITOL_1_3_4_5_TETRAKISPHOSPHATE_BINDING
6987	GOMF_PROTEIN_SERINE_THREONINE_KINASE_ACTIVATOR_ACTIVITY
6988	GOMF_MOLYBDOPTERIN_COFACTOR_BINDING
6989	GOMF_PHOSPHATIDYLINOSITOL_3_KINASE_BINDING
6990	GOMF_INSULIN_BINDING
6991	GOMF_INSULIN_RECEPTOR_SUBSTRATE_BINDING
6992	GOMF_PHOSPHATIDYLINOSITOL_3_5_BISPHOSPHATE_5_PHOSPHATASE_ACTIVI
6993	GOMF_CYCLIC_NUCLEOTIDE_ACTIVATED_MONOATOMIC_ION_CHANNEL_ACTIVIT
6994	GOMF_GLYCERALDEHYDE_3_PHOSPHATE_DEHYDROGENASE_NADPLUS_NON_PHOSP
6995	GOMF_PROTEIN_FOLDING_CHAPERONE
6996	GOMF_RETINOIC_ACID_RESPONSIVE_ELEMENT_BINDING
6997	GOMF_TRANSMEMBRANE_TRANSPORTER_BINDING
6998	GOMF_SMALL_PROTEIN_ACTIVATING_ENZYME_BINDING
6999	GOMF_UBIQUITIN_LIKE_PROTEIN_LIGASE_BINDING
7000	GOMF_UBIQUITIN_LIKE_PROTEIN_CONJUGATING_ENZYME_BINDING
7001	GOMF_S100_PROTEIN_BINDING
7002	GOMF_PROTEIN_CONTAINING_COMPLEX_BINDING
7003	GOMF_G_PROTEIN_COUPLED_PURINERGIC_NUCLEOTIDE_RECEPTOR_ACTIVITY
7004	GOMF_BIOACTIVE_LIPID_RECEPTOR_ACTIVITY
7005	GOMF_MYOSIN_II_BINDING
7006	GOMF_TRANSLATION_REGULATOR_ACTIVITY
7007	GOMF_CXCR_CHEMOKINE_RECEPTOR_BINDING
7008	GOMF_ALPHA_CATENIN_BINDING
7009	GOMF_GAMMA_CATENIN_BINDING
7010	GOMF_UNMETHYLATED_CPG_BINDING
7011	GOMF_DYNEIN_LIGHT_CHAIN_BINDING
7012	GOMF_DYNEIN_HEAVY_CHAIN_BINDING
7013	GOMF_DYNEIN_INTERMEDIATE_CHAIN_BINDING
7014	GOMF_SYNDECAN_BINDING
7015	GOMF_TRAIL_BINDING
7016	GOMF_SMAD_BINDING
7017	GOMF_GLUCOSYLTRANSFERASE_ACTIVITY
7018	GOMF_SPHINGOLIPID_TRANSPORTER_ACTIVITY
7019	GOMF_SPHINGOLIPID_BINDING
7020	GOMF_NATURAL_KILLER_CELL_LECTIN_LIKE_RECEPTOR_BINDING
7021	GOMF_VIRION_BINDING
7022	GOMF_CADMIUM_ION_BINDING
7023	GOMF_EPHRIN_RECEPTOR_BINDING
7024	GOMF_TETRAPYRROLE_BINDING
7025	GOMF_ACYLTRANSFERASE_ACTIVITY_ACYL_GROUPS_CONVERTED_INTO_ALKYL_
7026	GOMF_TRANSITION_METAL_ION_BINDING
7027	GOMF_TRANSITION_METAL_ION_TRANSMEMBRANE_TRANSPORTER_ACTIVITY
7028	GOMF_ALPHA_1_3_FUCOSYLTRANSFERASE_ACTIVITY
7029	GOMF_ER_RETENTION_SEQUENCE_BINDING
7030	GOMF_PROTON_TRANSPORTING_ATP_SYNTHASE_ACTIVITY_ROTATIONAL_MECHA
7031	GOMF_1_PHOSPHATIDYLINOSITOL_4_5_BISPHOSPHATE_3_KINASE_ACTIVITY
7032	GOMF_1_PHOSPHATIDYLINOSITOL_3_KINASE_REGULATOR_ACTIVITY
7033	GOMF_NUCLEAR_THYROID_HORMONE_RECEPTOR_BINDING
7034	GOMF_HISTONE_H4K16_ACETYLTRANSFERASE_ACTIVITY
7035	GOMF_HISTONE_H3K9_METHYLTRANSFERASE_ACTIVITY
7036	GOMF_HISTONE_H3K36_METHYLTRANSFERASE_ACTIVITY
7037	GOMF_HISTONE_H3K27_METHYLTRANSFERASE_ACTIVITY
7038	GOMF_TAP_BINDING
7039	GOMF_PROTEIN_HETERODIMERIZATION_ACTIVITY
7040	GOMF_PROTEIN_DIMERIZATION_ACTIVITY
7041	GOMF_5ALPHA_ANDROSTANE_3BETA_17BETA_DIOL_DEHYDROGENASE_ACTIVITY
7042	GOMF_ANDROSTAN_3_ALPHA_17_BETA_DIOL_DEHYDROGENASE_ACTIVITY
7043	GOMF_TESTOSTERONE_17_BETA_DEHYDROGENASE_NADPPLUS_ACTIVITY
7044	GOMF_KETOSTEROID_MONOOXYGENASE_ACTIVITY
7045	GOMF_2_ACYLGLYCEROL_3_PHOSPHATE_O_ACYLTRANSFERASE_ACTIVITY
7046	GOMF_GLUCURONOSYL_N_ACETYLGALACTOSAMINYL_PROTEOGLYCAN_4_BETA_N_
7047	GOMF_ACYLGLYCEROL_LIPASE_ACTIVITY
7048	GOMF_NUCLEOSIDE_TRIPHOSPHATE_DIPHOSPHATASE_ACTIVITY
7049	GOMF_CALCIUM_INDEPENDENT_PHOSPHOLIPASE_A2_ACTIVITY
7050	GOMF_ADP_RIBOSE_DIPHOSPHATASE_ACTIVITY
7051	GOMF_GLYCINE_N_ACYLTRANSFERASE_ACTIVITY
7052	GOMF_MRNA_5_UTR_BINDING
7053	GOMF_MONOSACCHARIDE_BINDING
7054	GOMF_DISACCHARIDE_BINDING
7055	GOMF_QUINONE_BINDING
7056	GOMF_UBIQUINONE_BINDING
7057	GOMF_TAU_PROTEIN_BINDING
7058	GOMF_ACTIVIN_BINDING
7059	GOMF_CXCR3_CHEMOKINE_RECEPTOR_BINDING
7060	GOMF_FLAP_ENDONUCLEASE_ACTIVITY
7061	GOMF_MITOGEN_ACTIVATED_PROTEIN_KINASE_P38_BINDING
7062	GOMF_CALCIUM_DEPENDENT_PROTEIN_BINDING
7063	GOMF_PLATELET_DERIVED_GROWTH_FACTOR_BINDING
7064	GOMF_BETA_TUBULIN_BINDING
7065	GOMF_ROUNDABOUT_BINDING
7066	GOMF_BETA_1_3_GALACTOSYLTRANSFERASE_ACTIVITY
7067	GOMF_CALCIUM_INDUCED_CALCIUM_RELEASE_ACTIVITY
7068	GOMF_NUCLEOSIDE_MONOPHOSPHATE_KINASE_ACTIVITY
7069	GOMF_RETINYL_PALMITATE_ESTERASE_ACTIVITY
7070	GOMF_SPHINGOSINE_N_ACYLTRANSFERASE_ACTIVITY
7071	GOMF_TAU_PROTEIN_KINASE_ACTIVITY
7072	GOMF_TRANSFORMING_GROWTH_FACTOR_BETA_BINDING
7073	GOMF_MICROFIBRIL_BINDING
7074	GOMF_ICOSANOID_BINDING
7075	GOMF_3_PHOSPHOADENOSINE_5_PHOSPHOSULFATE_BINDING
7076	GOMF_FLAVIN_ADENINE_DINUCLEOTIDE_BINDING
7077	GOMF_NADP_BINDING
7078	GOMF_OXIDOREDUCTASE_ACTIVITY_ACTING_ON_NAD_P_H_OXYGEN_AS_ACCEPT
7079	GOMF_NUCLEAR_ANDROGEN_RECEPTOR_BINDING
7080	GOMF_LBD_DOMAIN_BINDING
7081	GOMF_WW_DOMAIN_BINDING
7082	GOMF_CARD_DOMAIN_BINDING
7083	GOMF_RS_DOMAIN_BINDING
7084	GOMF_DOPAMINE_RECEPTOR_BINDING
7085	GOMF_RAGE_RECEPTOR_BINDING
7086	GOMF_GABA_RECEPTOR_BINDING
7087	GOMF_PHOSPHOSERINE_RESIDUE_BINDING
7088	GOMF_CELL_ADHESION_MOLECULE_BINDING
7089	GOMF_EXTRACELLULAR_MATRIX_BINDING
7090	GOMF_QUATERNARY_AMMONIUM_GROUP_BINDING
7091	GOMF_NITRIC_OXIDE_SYNTHASE_BINDING
7092	GOMF_MICROTUBULE_PLUS_END_BINDING
7093	GOMF_MICROTUBULE_MINUS_END_BINDING
7094	GOMF_ACTIN_FILAMENT_BINDING
7095	GOMF_PROTEIN_KINASE_A_BINDING
7096	GOMF_MITOGEN_ACTIVATED_PROTEIN_KINASE_BINDING
7097	GOMF_GTPASE_BINDING
7098	GOMF_NF_KAPPAB_BINDING
7099	GOMF_UNFOLDED_PROTEIN_BINDING
7100	GOMF_PROTEIN_FOLDING_CHAPERONE_BINDING
7101	GOMF_ATPASE_BINDING
7102	GOMF_DIOXYGENASE_ACTIVITY
7103	GOMF_PHOSPHOPROTEIN_BINDING
7104	GOMF_NAD_BINDING
7105	GOMF_MUSCLE_ALPHA_ACTININ_BINDING
7106	GOMF_FATZ_BINDING
7107	GOMF_EPINEPHRINE_BINDING
7108	GOMF_BH_DOMAIN_BINDING
7109	GOMF_HORMONE_RECEPTOR_BINDING
7110	GOMF_CORTICOTROPIN_RELEASING_HORMONE_RECEPTOR_BINDING
7111	GOMF_NFAT_PROTEIN_BINDING
7112	GOMF_2_IRON_2_SULFUR_CLUSTER_BINDING
7113	GOMF_METAL_CLUSTER_BINDING
7114	GOMF_5_DEOXYRIBOSE_5_PHOSPHATE_LYASE_ACTIVITY
7115	GOMF_PROTEIN_PHOSPHATASE_2A_BINDING
7116	GOMF_INOSITOL_TETRAKISPHOSPHATE_KINASE_ACTIVITY
7117	GOMF_MISFOLDED_PROTEIN_BINDING
7118	GOMF_GLYCOLIPID_BINDING
7119	GOMF_HISTONE_H3K36_DEMETHYLASE_ACTIVITY
7120	GOMF_HSP90_PROTEIN_BINDING
7121	GOMF_G_QUADRUPLEX_DNA_BINDING
7122	GOMF_PEROXIREDOXIN_ACTIVITY
7123	GOMF_DYNEIN_LIGHT_INTERMEDIATE_CHAIN_BINDING
7124	GOMF_PROTEIN_CARBOXYL_O_METHYLTRANSFERASE_ACTIVITY
7125	GOMF_LYSOPHOSPHATIDIC_ACID_PHOSPHATASE_ACTIVITY
7126	GOMF_ALL_TRANS_RETINOL_DEHYDROGENASE_NADPPLUS_ACTIVITY
7127	GOMF_CARBOXYLIC_ESTER_HYDROLASE_ACTIVITY
7128	GOMF_PHOSPHATIDYLSERINE_1_ACYLHYDROLASE_ACTIVITY
7129	GOMF_INOSITOL_TETRAKISPHOSPHATE_PHOSPHATASE_ACTIVITY
7130	GOMF_PHOSPHATIDYLINOSITOL_MONOPHOSPHATE_PHOSPHATASE_ACTIVITY
7131	GOMF_INOSITOL_PHOSPHATE_PHOSPHATASE_ACTIVITY
7132	GOMF_LONG_CHAIN_FATTY_ACYL_COA_HYDROLASE_ACTIVITY
7133	GOMF_PHOSPHATIDYLINOSITOL_PHOSPHATE_PHOSPHATASE_ACTIVITY
7134	GOMF_OXIDOREDUCTASE_ACTIVITY_ACTING_ON_THE_CH_CH_GROUP_OF_DON_3
7135	GOMF_GAP_JUNCTION_HEMI_CHANNEL_ACTIVITY
7136	GOMF_LIPASE_INHIBITOR_ACTIVITY
7137	GOMF_UBIQUITIN_PROTEIN_TRANSFERASE_INHIBITOR_ACTIVITY
7138	GOMF_UBIQUITIN_PROTEIN_TRANSFERASE_REGULATOR_ACTIVITY
7139	GOMF_C3HC4_TYPE_RING_FINGER_DOMAIN_BINDING
7140	GOMF_MOLECULAR_TRANSDUCER_ACTIVITY
7141	GOMF_MOLECULAR_ADAPTOR_ACTIVITY
7142	GOMF_PHOSPHATIDYLCHOLINE_STEROL_O_ACYLTRANSFERASE_ACTIVATOR_ACT
7143	GOMF_LIPASE_ACTIVATOR_ACTIVITY
7144	GOMF_NUCLEOSIDE_TRIPHOSPHATASE_REGULATOR_ACTIVITY
7145	GOMF_ATPASE_REGULATOR_ACTIVITY
7146	GOMF_ENDOPEPTIDASE_ACTIVATOR_ACTIVITY
7147	GOMF_PEPTIDASE_REGULATOR_ACTIVITY
7148	GOMF_CYCLIN_DEPENDENT_PROTEIN_SERINE_THREONINE_KINASE_ACTIVATOR
7149	GOMF_K63_LINKED_DEUBIQUITINASE_ACTIVITY
7150	GOMF_UBIQUITIN_MODIFIED_HISTONE_READER_ACTIVITY
7151	GOMF_UBIQUITIN_LIKE_PROTEIN_CONJUGATING_ENZYME_ACTIVITY
7152	GOMF_IMPORTIN_ALPHA_FAMILY_PROTEIN_BINDING
7153	GOMF_PEPTIDE_LYSINE_N_ACETYLTRANSFERASE_ACTIVITY
7154	GOMF_PEPTIDOGLYCAN_MURALYTIC_ACTIVITY
7155	GOMF_NADPLUS_NUCLEOTIDASE_CYCLIC_ADP_RIBOSE_GENERATING
7156	GOMF_REGULATORY_RNA_BINDING
7157	GOMF_D_LOOP_DNA_BINDING
7158	GOMF_RNA_2_O_METHYLTRANSFERASE_ACTIVITY
7159	GOMF_ASPARTIC_TYPE_PEPTIDASE_ACTIVITY
7160	GOMF_THREONINE_TYPE_PEPTIDASE_ACTIVITY
7161	GOMF_CYSTEINE_TYPE_EXOPEPTIDASE_ACTIVITY
7162	GOMF_SERINE_TYPE_EXOPEPTIDASE_ACTIVITY
7163	GOMF_ARMADILLO_REPEAT_DOMAIN_BINDING
7164	GOMF_TELOMERASE_RNA_BINDING
7165	GOMF_FIBRINOGEN_BINDING
7166	GOMF_FRUCTOSE_BINDING
7167	GOMF_RNA_POLYMERASE_BINDING
7168	GOMF_PROLINE_RICH_REGION_BINDING
7169	GOMF_CHROMO_SHADOW_DOMAIN_BINDING
7170	GOMF_FRUCTOSE_6_PHOSPHATE_BINDING
7171	GOMF_DELTA_CATENIN_BINDING
7172	GOMF_LARGE_RIBOSOMAL_SUBUNIT_RRNA_BINDING
7173	GOMF_SMALL_RIBOSOMAL_SUBUNIT_RRNA_BINDING
7174	GOMF_DNA_POLYMERASE_BINDING
7175	GOMF_PHOSPHATIDYLINOSITOL_4_PHOSPHATE_BINDING
7176	GOMF_VITAMIN_B6_BINDING
7177	GOMF_PHOSPHATIDIC_ACID_BINDING
7178	GOMF_THYROID_HORMONE_BINDING
7179	GOMF_LIPOPROTEIN_PARTICLE_RECEPTOR_BINDING
7180	GOMF_NADPH_BINDING
7181	GOMF_NADPLUS_BINDING
7182	GOMF_CO_SMAD_BINDING
7183	GOMF_I_SMAD_BINDING
7184	GOMF_R_SMAD_BINDING
7185	GOMF_OLIGOSACCHARIDE_BINDING
7186	GOMF_DEATH_DOMAIN_BINDING
7187	GOMF_K63_LINKED_POLYUBIQUITIN_MODIFICATION_DEPENDENT_PROTEIN_BI
7188	GOMF_ADENYLYLTRANSFERASE_ACTIVITY
7189	GOMF_CYTIDYLYLTRANSFERASE_ACTIVITY
7190	GOMF_GUANYLYLTRANSFERASE_ACTIVITY
7191	GOMF_URIDYLYLTRANSFERASE_ACTIVITY
7192	GOMF_METALLODIPEPTIDASE_ACTIVITY
7193	GOMF_PROTEASOME_BINDING
7194	GOMF_INOSITOL_1_4_5_TRISPHOSPHATE_BINDING
7195	GOMF_ACTIVIN_RECEPTOR_BINDING
7196	GOMF_BMP_RECEPTOR_BINDING
7197	GOMF_POLY_PURINE_TRACT_BINDING
7198	GOMF_L_LEUCINE_BINDING
7199	GOMF_C2H2_ZINC_FINGER_DOMAIN_BINDING
7200	GOMF_DYNEIN_COMPLEX_BINDING
7201	GOMF_GROWTH_FACTOR_RECEPTOR_BINDING
7202	GOMF_PRIMARY_MIRNA_BINDING
7203	GOMF_PRE_MIRNA_BINDING
7204	GOMF_E_BOX_BINDING
7205	GOMF_LIPOTEICHOIC_ACID_BINDING
7206	GOMF_LYSOPHOSPHATIDIC_ACID_RECEPTOR_ACTIVITY
7207	GOMF_POU_DOMAIN_BINDING
7208	GOMF_SNRNP_BINDING
7209	GOMF_ADENOSINE_3_5_BISPHOSPHATE_TRANSMEMBRANE_TRANSPORTER_ACTIV
7210	GOMF_CONNEXIN_BINDING
7211	GOMF_ANKYRIN_REPEAT_BINDING
7212	GOMF_HISTONE_H3K27ME2_H3K27ME3_DEMETHYLASE_ACTIVITY
7213	GOMF_LYSOPHOSPHOLIPID_ACYLTRANSFERASE_ACTIVITY
7214	GOMF_DNA_RNA_HYBRID_BINDING
7215	GOMF_ICOSANOID_TRANSMEMBRANE_TRANSPORTER_ACTIVITY
7216	GOMF_LIPOPEPTIDE_BINDING
7217	GOMF_PROTEIN_LIPID_COMPLEX_BINDING
7218	GOMF_HMG_BOX_DOMAIN_BINDING
7219	GOMF_NEUROPEPTIDE_RECEPTOR_BINDING
7220	GOMF_14_3_3_PROTEIN_BINDING
7221	GOMF_ARP2_3_COMPLEX_BINDING
7222	GOMF_FAD_BINDING
7223	GOMF_WD40_REPEAT_DOMAIN_BINDING
7224	GOMF_MODIFIED_AMINO_ACID_BINDING
7225	GOMF_NAADP_SENSITIVE_CALCIUM_RELEASE_CHANNEL_ACTIVITY
7226	GOMF_POLY_ADP_D_RIBOSE_BINDING
7227	GOMF_PHOSPHATIDYLINOSITOL_3_5_BISPHOSPHATE_BINDING
7228	GOMF_VOLTAGE_GATED_SODIUM_CHANNEL_ACTIVITY_INVOLVED_IN_CARDIAC_
7229	GOMF_VOLTAGE_GATED_CALCIUM_CHANNEL_ACTIVITY_INVOLVED_IN_CARDIAC
7230	GOMF_PROTEIN_BINDING_INVOLVED_IN_HETEROTYPIC_CELL_CELL_ADHESION
7231	GOMF_CASPASE_BINDING
7232	GOMF_PHOSPHATIDYLCHOLINE_FLOPPASE_ACTIVITY
7233	GOMF_PHOSPHATIDYLETHANOLAMINE_FLIPPASE_ACTIVITY
7234	GOMF_PHOSPHATIDYLSERINE_FLOPPASE_ACTIVITY
7235	GOMF_UBIQUITIN_PROTEIN_TRANSFERASE_ACTIVATOR_ACTIVITY
7236	GOMF_SUPERCOILED_DNA_BINDING
7237	GOMF_NEUROLIGIN_FAMILY_PROTEIN_BINDING
7238	GOMF_SCAFFOLD_PROTEIN_BINDING
7239	GOMF_CYSTEINE_TYPE_ENDOPEPTIDASE_ACTIVITY_INVOLVED_IN_APOPTOTIC
7240	GOMF_PRE_MRNA_INTRONIC_BINDING
7241	GOMF_MITOCHONDRIAL_RIBOSOME_BINDING
7242	GOMF_CYSTEINE_TYPE_ENDOPEPTIDASE_ACTIVITY_INVOLVED_IN_EXECUTION
7243	GOMF_7SK_SNRNA_BINDING
7244	GOMF_MDM2_MDM4_FAMILY_PROTEIN_BINDING
7245	GOMF_CYCLIN_DEPENDENT_PROTEIN_KINASE_ACTIVITY
7246	GOMF_STRUCTURAL_MOLECULE_ACTIVITY_CONFERRING_ELASTICITY
7247	GOMF_CULLIN_FAMILY_PROTEIN_BINDING
7248	GOMF_CALCITONIN_FAMILY_RECEPTOR_ACTIVITY
7249	GOMF_STAT_FAMILY_PROTEIN_BINDING
7250	GOMF_DISORDERED_DOMAIN_SPECIFIC_BINDING
7251	GOMF_RNA_POLYMERASE_ACTIVITY
7252	GOMF_LIGAND_ACTIVATED_TRANSCRIPTION_FACTOR_ACTIVITY
7253	GOMF_PALMITOYL_HYDROLASE_ACTIVITY
7254	GOMF_CELL_ADHESION_MEDIATOR_ACTIVITY
7255	GOMF_CELL_MATRIX_ADHESION_MEDIATOR_ACTIVITY
7256	GOMF_CADHERIN_BINDING_INVOLVED_IN_CELL_CELL_ADHESION
7257	GOMF_BMP_RECEPTOR_ACTIVITY
7258	GOMF_SEQUENCE_SPECIFIC_SINGLE_STRANDED_DNA_BINDING
7259	GOMF_STRUCTURAL_CONSTITUENT_OF_SYNAPSE
7260	GOMF_STRUCTURAL_CONSTITUENT_OF_POSTSYNAPTIC_ACTIN_CYTOSKELETON
7261	GOMF_LIGAND_GATED_MONOATOMIC_CATION_CHANNEL_ACTIVITY
7262	GOMF_RNA_POLYMERASE_II_C_TERMINAL_DOMAIN_BINDING
7263	GOMF_VOLTAGE_GATED_MONOATOMIC_ION_CHANNEL_ACTIVITY_INVOLVED_IN_
7264	GOMF_G_PROTEIN_COUPLED_NEUROTRANSMITTER_RECEPTOR_ACTIVITY
7265	GOMF_NEUROTRANSMITTER_RECEPTOR_REGULATOR_ACTIVITY
7266	GOMF_LIGAND_GATED_CALCIUM_CHANNEL_ACTIVITY
7267	GOMF_ESTROGEN_16_ALPHA_HYDROXYLASE_ACTIVITY
7268	GOMF_ESTROGEN_2_HYDROXYLASE_ACTIVITY
7269	GOMF_PHOSPHATIDYL_PHOSPHOLIPASE_B_ACTIVITY
7270	GOMF_LEUKOTRIENE_C4_GAMMA_GLUTAMYL_TRANSFERASE_ACTIVITY
7271	GOMF_LNCRNA_BINDING
7272	GOMF_HYDROPEROXY_ICOSATETRAENOATE_DEHYDRATASE_ACTIVITY
7273	GOMF_DNA_DNA_TETHERING_ACTIVITY
7274	GOMF_NADPLUS_PROTEIN_ARGININE_ADP_RIBOSYLTRANSFERASE_ACTIVITY
7275	GOMF_NADPH_OXIDASE_H202_FORMING_ACTIVITY
7276	GOMF_XMP_5_NUCLEOSIDASE_ACTIVITY
7277	GOMF_CARBOXYLESTERASE_ACTIVITY
7278	GOMF_LIPID_TRANSFER_ACTIVITY
7279	GOMF_PHOSPHOLIPID_TRANSFER_ACTIVITY
7280	GOMF_STEROL_TRANSFER_ACTIVITY
7281	GOMF_SPHINGOLIPID_TRANSFER_ACTIVITY
7282	GOMF_PHOSPHATIDYLCHOLINE_TRANSFER_ACTIVITY
7283	GOMF_SULFATIDE_BINDING
7284	GOMF_INTRACILIARY_TRANSPORT_PARTICLE_B_BINDING
7285	GOMF_ACYL_COA_BINDING
7286	GOMF_FATTY_ACID_OMEGA_HYDROXYLASE_ACTIVITY
7287	GOMF_PROTEIN_SERINE_THREONINE_KINASE_BINDING
7288	GOMF_MODIFICATION_DEPENDENT_PROTEIN_BINDING
7289	GOMF_PHOSPHORYLATION_DEPENDENT_PROTEIN_BINDING
7290	GOMF_ACETYLATION_DEPENDENT_PROTEIN_BINDING
7291	GOMF_METHYLATION_DEPENDENT_PROTEIN_BINDING
7292	GOMF_UBIQUITIN_LIKE_PROTEIN_READER_ACTIVITY
7293	GOMF_CATALYTIC_ACTIVITY_ACTING_ON_DNA
7294	GOMF_CATALYTIC_ACTIVITY_ACTING_ON_A_GLYCOPROTEIN
7295	GOMF_MOLECULAR_CARRIER_ACTIVITY
7296	GOMF_TRANSCRIPTION_REGULATOR_ACTIVITY
7297	GOMF_MECHANOSENSITIVE_MONOATOMIC_CATION_CHANNEL_ACTIVITY
7298	GOMF_NUCLEOCYTOPLASMIC_CARRIER_ACTIVITY
7299	GOMF_GENERAL_TRANSCRIPTION_INITIATION_FACTOR_ACTIVITY
7300	GOMF_EXOGENOUS_PROTEIN_BINDING
7301	GOMF_GENERAL_TRANSCRIPTION_INITIATION_FACTOR_BINDING
7302	GOMF_SMALL_MOLECULE_SENSOR_ACTIVITY
7303	GOMF_CARGO_ADAPTOR_ACTIVITY
7304	GOMF_MOLECULAR_SEQUESTERING_ACTIVITY
7305	GOMF_PROTEIN_TRANSPORTER_ACTIVITY
7306	GOMF_ATPASE_COUPLED_INTRAMEMBRANE_LIPID_TRANSPORTER_ACTIVITY
7307	GOMF_GLYCEROPHOSPHOLIPID_FLIPPASE_ACTIVITY
7308	GOMF_PHOSPHATIDYLCHOLINE_FLIPPASE_ACTIVITY
7309	GOMF_P_TYPE_TRANSMEMBRANE_TRANSPORTER_ACTIVITY
7310	GOMF_ABC_TYPE_TRANSPORTER_ACTIVITY
7311	GOMF_IMMUNE_RECEPTOR_ACTIVITY
7312	GOMF_MONOATOMIC_CATION_BICARBONATE_SYMPORTER_ACTIVITY
7313	GOMF_TRANSCRIPTION_REGULATOR_INHIBITOR_ACTIVITY
7314	GOMF_PROTEIN_CYSTEINE_S_STEAROYLTRANSFERASE_ACTIVITY
7315	GOMF_CHROMATIN_PROTEIN_ADAPTOR_ACTIVITY
7316	GOMF_METAL_ION_SEQUESTERING_ACTIVITY
7317	GOMF_METAL_DEPENDENT_DEUBIQUITINASE_ACTIVITY
7318	GOMF_PROTEIN_RNA_ADAPTOR_ACTIVITY
7319	GOMF_TRANSCRIPTION_REGULATOR_ACTIVATOR_ACTIVITY
7320	GOMF_ATP_DEPENDENT_PROTEIN_DISAGGREGASE_ACTIVITY
7321	GOMF_PROTEIN_CARRIER_CHAPERONE
7322	GOMF_CYSTEINE_TYPE_ENDOPEPTIDASE_ACTIVATOR_ACTIVITY
7323	GOMF_DNA_DAMAGE_SENSOR_ACTIVITY
7324	GOMF_CATALYTIC_ACTIVITY_ACTING_ON_A_NUCLEIC_ACID
7325	GOMF_ATP_DEPENDENT_ACTIVITY
7326	GOMF_ATP_DEPENDENT_CHROMATIN_REMODELER_ACTIVITY
7327	GOMF_ATP_DEPENDENT_PROTEIN_FOLDING_CHAPERONE
7328	GOMF_ANNEALING_ACTIVITY
7329	GOMF_MOLECULAR_FUNCTION_ACTIVATOR_ACTIVITY
7330	GOMF_MOLECULAR_FUNCTION_INHIBITOR_ACTIVITY
7331	GOMF_HISTONE_H3K9ME_H3K9ME2_DEMETHYLASE_ACTIVITY
7332	GOMF_HISTONE_H3K9ME2_H3K9ME3_DEMETHYLASE_ACTIVITY
7333	GOMF_MOLECULAR_CONDENSATE_SCAFFOLD_ACTIVITY
7334	GOMF_HISTONE_CHAPERONE_ACTIVITY
7335	GOMF_NUCLEASE_INHIBITOR_ACTIVITY
7336	GOMF_ENZYME_SUBSTRATE_ADAPTOR_ACTIVITY
7337	GOMF_PROTEIN_CONTAINING_COMPLEX_DESTABILIZING_ACTIVITY
7338	GOMF_METAL_ION_SENSOR_ACTIVITY
7339	GOMF_NADPLUS_PROTEIN_CYSTEINE_ADP_RIBOSYLTRANSFERASE_ACTIVITY
7340	GOMF_NADPLUS_PROTEIN_LYSINE_ADP_RIBOSYLTRANSFERASE_ACTIVITY
7341	GOMF_NADPLUS_PROTEIN_ASPARTATE_ADP_RIBOSYLTRANSFERASE_ACTIVITY
7342	GOMF_METAL_CATION_MONOATOMIC_CATION_ANTIPORTER_ACTIVITY
7343	GOMF_BICARBONATE_MONOATOMIC_ANION_ANTIPORTER_ACTIVITY
7344	GOMF_AMINO_ACID_MONOATOMIC_CATION_ANTIPORTER_ACTIVITY
7345	GOMF_HISTONE_UBIQUITIN_LIGASE_ACTIVITY
7346	GOMF_MIRNA_INHIBITOR_ACTIVITY_VIA_BASE_PAIRING
7347	GOMF_5_N_7_METHYLGUANOSINE_5_TRIPHOSPHO_MRNA_HYDROLASE_ACTIVITY
7348	GOMF_HISTONE_DEUBIQUITINASE_ACTIVITY
7349	GOMF_HISTONE_H3_METHYLTRANSFERASE_ACTIVITY
7350	GOMF_HISTONE_H4_METHYLTRANSFERASE_ACTIVITY
7351	GOMF_HISTONE_H4K20_MONOMETHYLTRANSFERASE_ACTIVITY
7352	GOMF_HISTONE_H3K4_MONOMETHYLTRANSFERASE_ACTIVITY
7353	GOMF_HISTONE_H3K9_MONOMETHYLTRANSFERASE_ACTIVITY
7354	GOMF_HISTONE_H3K9_TRIMETHYLTRANSFERASE_ACTIVITY
7355	GOMF_HISTONE_H3K36_TRIMETHYLTRANSFERASE_ACTIVITY
7356	GOMF_HISTONE_MODIFYING_ACTIVITY
7357	GOMF_RNA_POLYMERASE_II_CTD_HEPTAPEPTIDE_REPEAT_MODIFYING_ACTIVI
7358	GOMF_HISTONE_H3_KINASE_ACTIVITY
7359	GOMF_HISTONE_H2AX_KINASE_ACTIVITY
7360	GOMF_PHOSPHATIDYLINOSITOL_3_KINASE_ACTIVATOR_ACTIVITY
7361	GOMF_PHOSPHATIDYLINOSITOL_3_KINASE_INHIBITOR_ACTIVITY
7362	GOMF_MOLECULAR_TAG_ACTIVITY
7363	GOMF_HISTONE_H4_DEMETHYLASE_ACTIVITY
7364	GOMF_TRANSPORTER_REGULATOR_ACTIVITY
7365	GOMF_TRANSPORTER_ACTIVATOR_ACTIVITY
7366	GOMF_TRANSPORTER_INHIBITOR_ACTIVITY
7367	GOMF_ADP_D_RIBOSE_MODIFICATION_DEPENDENT_PROTEIN_BINDING
7368	GOMF_HISTONE_DECROTONYLASE_ACTIVITY
7369	GOMF_NEUROPEPTIDE_ACTIVITY
7370	GOMF_UBIQUITIN_LIGASE_COMPLEX_SCAFFOLD_ACTIVITY
7371	GOMF_LIPID_TRANSMEMBRANE_TRANSPORTER_ACTIVITY
7372	GOMF_INOSITOL_PHOSPHATE_KINASE_ACTIVITY
7373	GOMF_OLIGOPEPTIDE_BINDING
7374	GOMF_CATECHOLAMINE_BINDING
7375	GOMF_OLEATE_TRANSMEMBRANE_TRANSPORTER_ACTIVITY
7376	GOMF_PHOSPHATIDYLGLYCEROL_BINDING
7377	GOMF_ORGANIC_HYDROXY_COMPOUND_TRANSMEMBRANE_TRANSPORTER_ACTIVIT
7378	GOMF_SULFUR_COMPOUND_BINDING
7379	GOMF_CERAMIDE_1_PHOSPHATE_BINDING
7380	GOMF_PHOSPHATIDYLINOSITOL_BISPHOSPHATE_BINDING
7381	GOMF_CUPRIC_ION_BINDING
7382	GOMF_CUPROUS_ION_BINDING
7383	GOMF_GAP_JUNCTION_CHANNEL_ACTIVITY_INVOLVED_IN_CELL_COMMUNICATI
7384	GOMF_S_ADENOSYL_L_METHIONINE_BINDING
7385	GOMF_HEPARAN_SULFATE_BINDING
7386	GOMF_PEPTIDE_TRANSMEMBRANE_TRANSPORTER_ACTIVITY
7387	GOMF_TORC2_COMPLEX_BINDING
7388	GOMF_RISC_COMPLEX_BINDING
7389	GOMF_RETROMER_COMPLEX_BINDING
7390	GOMF_PHOSPHATIDIC_ACID_TRANSFER_ACTIVITY
7391	GOMF_HISTONE_METHYLTRANSFERASE_BINDING
7392	GOMF_STEROID_HORMONE_BINDING
7393	GOMF_PRERIBOSOME_BINDING
7394	GOMF_K48_LINKED_DEUBIQUITINASE_ACTIVITY
7395	GOMF_UBIQUITIN_SPECIFIC_PROTEASE_BINDING
7396	GOMF_PROTEIN_ANTIGEN_BINDING
7397	GOMF_EXTRACELLULAR_MATRIX_PROTEIN_BINDING
7398	GOMF_TRANSFERRIN_RECEPTOR_BINDING
7399	GOMF_MRNA_CDS_BINDING
7400	GOMF_ARRESTIN_FAMILY_PROTEIN_BINDING
7401	GOMF_PROTEIN_TYROSINE_KINASE_BINDING
7402	GOMF_POLY_A_RNA_POLYMERASE_ACTIVITY
7403	GOMF_SEQUENCE_SPECIFIC_MRNA_BINDING
7404	GOMF_PROMOTER_SPECIFIC_CHROMATIN_BINDING
7405	GOMF_SPLICING_FACTOR_BINDING
7406	GOMF_GLYCOGEN_BINDING
7407	REACTOME_SIGNALING_BY_SCF_KIT
7408	REACTOME_REGULATION_OF_KIT_SIGNALING
7409	REACTOME_REGULATION_OF_SIGNALING_BY_NODAL
7410	REACTOME_COLLAGEN_DEGRADATION
7411	REACTOME_TRANSLOCATION_OF_SLC2A4_GLUT4_TO_THE_PLASMA_MEMBRANE
7412	REACTOME_DEFENSINS
7413	REACTOME_ALPHA_DEFENSINS
7414	REACTOME_TETRAHYDROBIOPTERIN_BH4_SYNTHESIS_RECYCLING_SALVAGE_AN
7415	REACTOME_REPRODUCTION
7416	REACTOME_DEGRADATION_OF_THE_EXTRACELLULAR_MATRIX
7417	REACTOME_EXTRACELLULAR_MATRIX_ORGANIZATION
7418	REACTOME_COLLAGEN_FORMATION
7419	REACTOME_ACYL_CHAIN_REMODELLING_OF_PC
7420	REACTOME_ACYL_CHAIN_REMODELING_OF_CL
7421	REACTOME_ACYL_CHAIN_REMODELLING_OF_PS
7422	REACTOME_ACYL_CHAIN_REMODELING_OF_DAG_AND_TAG
7423	REACTOME_HYDROLYSIS_OF_LPC
7424	REACTOME_SYNTHESIS_OF_PG
7425	REACTOME_SYNTHESIS_OF_PA
7426	REACTOME_SYNTHESIS_OF_PC
7427	REACTOME_SYNTHESIS_OF_PE
7428	REACTOME_SYNTHESIS_OF_PI
7429	REACTOME_SYNTHESIS_OF_PIPS_AT_THE_ER_MEMBRANE
7430	REACTOME_INOSITOL_PHOSPHATE_METABOLISM
7431	REACTOME_PI_METABOLISM
7432	REACTOME_PHOSPHOLIPID_METABOLISM
7433	REACTOME_DAG_AND_IP3_SIGNALING
7434	REACTOME_CELL_CELL_COMMUNICATION
7435	REACTOME_SIGNALING_BY_ACTIVIN
7436	REACTOME_PHASE_II_CONJUGATION_OF_COMPOUNDS
7437	REACTOME_METHYLATION
7438	REACTOME_CYTOSOLIC_SULFONATION_OF_SMALL_MOLECULES
7439	REACTOME_AMINO_ACID_CONJUGATION
7440	REACTOME_ELASTIC_FIBRE_FORMATION
7441	REACTOME_FIBRONECTIN_MATRIX_FORMATION
7442	REACTOME_POLO_LIKE_KINASE_MEDIATED_EVENTS
7443	REACTOME_SIGNALING_BY_NOTCH
7444	REACTOME_GAP_JUNCTION_TRAFFICKING_AND_REGULATION
7445	REACTOME_METABOLISM_OF_NUCLEOTIDES
7446	REACTOME_MITOCHONDRIAL_BIOGENESIS
7447	REACTOME_ACTIVATION_OF_MATRIX_METALLOPROTEINASES
7448	REACTOME_RECYCLING_OF_BILE_ACIDS_AND_SALTS
7449	REACTOME_GAMMA_CARBOXYLATION_TRANSPORT_AND_AMINO_TERMINAL_CLEAV
7450	REACTOME_ZBP1_DAI_MEDIATED_INDUCTION_OF_TYPE_I_IFNS
7451	REACTOME_IRF3_MEDIATED_ACTIVATION_OF_TYPE_1_IFN
7452	REACTOME_SULFIDE_OXIDATION_TO_SULFATE
7453	REACTOME_SULFUR_AMINO_ACID_METABOLISM
7454	REACTOME_EARLY_PHASE_OF_HIV_LIFE_CYCLE
7455	REACTOME_GOLGI_CISTERNAE_PERICENTRIOLAR_STACK_REORGANIZATION
7456	REACTOME_ATTACHMENT_OF_GPI_ANCHOR_TO_UPAR
7457	REACTOME_HIV_INFECTION
7458	REACTOME_GLYCOSAMINOGLYCAN_METABOLISM
7459	REACTOME_POST_TRANSLATIONAL_MODIFICATION_SYNTHESIS_OF_GPI_ANCHO
7460	REACTOME_PKA_MEDIATED_PHOSPHORYLATION_OF_KEY_METABOLIC_FACTORS
7461	REACTOME_AMPK_INHIBITS_CHREBP_TRANSCRIPTIONAL_ACTIVATION_ACTIVI
7462	REACTOME_INTEGRATION_OF_ENERGY_METABOLISM
7463	REACTOME_CHREBP_ACTIVATES_METABOLIC_GENE_EXPRESSION
7464	REACTOME_PP2A_MEDIATED_DEPHOSPHORYLATION_OF_KEY_METABOLIC_FACTO
7465	REACTOME_KERATAN_SULFATE_KERATIN_METABOLISM
7466	REACTOME_HEPARAN_SULFATE_HEPARIN_HS_GAG_METABOLISM
7467	REACTOME_GAMMA_CARBOXYLATION_HYPUSINYLATION_HYDROXYLATION_AND_A
7468	REACTOME_CELL_CYCLE
7469	REACTOME_SIGNALING_BY_EGFR_IN_CANCER
7470	REACTOME_2_LTR_CIRCLE_FORMATION
7471	REACTOME_NEF_MEDIATED_DOWNREGULATION_OF_MHC_CLASS_I_COMPLEX_CEL
7472	REACTOME_NEF_AND_SIGNAL_TRANSDUCTION
7473	REACTOME_THE_ROLE_OF_NEF_IN_HIV_1_REPLICATION_AND_DISEASE_PATHO
7474	REACTOME_MTOR_SIGNALLING
7475	REACTOME_REGULATION_OF_CHOLESTEROL_BIOSYNTHESIS_BY_SREBP_SREBF
7476	REACTOME_SYNTHESIS_OF_PIPS_AT_THE_GOLGI_MEMBRANE
7477	REACTOME_SYNTHESIS_OF_PIPS_AT_THE_EARLY_ENDOSOME_MEMBRANE
7478	REACTOME_SYNTHESIS_OF_PIPS_AT_THE_LATE_ENDOSOME_MEMBRANE
7479	REACTOME_SPHINGOLIPID_DE_NOVO_BIOSYNTHESIS
7480	REACTOME_MITOCHONDRIAL_UNCOUPLING
7481	REACTOME_SIGNALING_BY_NTRKS
7482	REACTOME_INITIAL_TRIGGERING_OF_COMPLEMENT
7483	REACTOME_TERMINAL_PATHWAY_OF_COMPLEMENT
7484	REACTOME_NEF_MEDIATED_CD4_DOWN_REGULATION
7485	REACTOME_TRAFFICKING_AND_PROCESSING_OF_ENDOSOMAL_TLR
7486	REACTOME_INNATE_IMMUNE_SYSTEM
7487	REACTOME_INFLUENZA_INFECTION
7488	REACTOME_NUCLEOTIDE_BINDING_DOMAIN_LEUCINE_RICH_REPEAT_CONTAINI
7489	REACTOME_NEUROTOXICITY_OF_CLOSTRIDIUM_TOXINS
7490	REACTOME_TOLL_LIKE_RECEPTOR_CASCADES
7491	REACTOME_DDX58_IFIH1_MEDIATED_INDUCTION_OF_INTERFERON_ALPHA_BET
7492	REACTOME_PROLONGED_ERK_ACTIVATION_EVENTS
7493	REACTOME_ADENYLATE_CYCLASE_INHIBITORY_PATHWAY
7494	REACTOME_ARMS_MEDIATED_ACTIVATION
7495	REACTOME_P38MAPK_EVENTS
7496	REACTOME_TELOMERE_EXTENSION_BY_TELOMERASE
7497	REACTOME_ALTERNATIVE_COMPLEMENT_ACTIVATION
7498	REACTOME_APC_C_MEDIATED_DEGRADATION_OF_CELL_CYCLE_PROTEINS
7499	REACTOME_TRANSPORT_AND_SYNTHESIS_OF_PAPS
7500	REACTOME_GLUTATHIONE_SYNTHESIS_AND_RECYCLING
7501	REACTOME_TELOMERE_C_STRAND_LAGGING_STRAND_SYNTHESIS
7502	REACTOME_TELOMERE_C_STRAND_SYNTHESIS_INITIATION
7503	REACTOME_ACTIVATION_OF_C3_AND_C5
7504	REACTOME_PLASMA_LIPOPROTEIN_ASSEMBLY_REMODELING_AND_CLEARANCE
7505	REACTOME_ASSEMBLY_OF_THE_HIV_VIRION
7506	REACTOME_ACTIVATION_OF_ATR_IN_RESPONSE_TO_REPLICATION_STRESS
7507	REACTOME_PHOSPHORYLATION_OF_EMI1
7508	REACTOME_RETROGRADE_NEUROTROPHIN_SIGNALLING
7509	REACTOME_SIGNALING_BY_EGFR
7510	REACTOME_CHONDROITIN_SULFATE_DERMATAN_SULFATE_METABOLISM
7511	REACTOME_APC_CDC20_MEDIATED_DEGRADATION_OF_NEK2A
7512	REACTOME_DARPP_32_EVENTS
7513	REACTOME_GAB1_SIGNALOSOME
7514	REACTOME_APOBEC3G_MEDIATED_RESISTANCE_TO_HIV_1_INFECTION
7515	REACTOME_STING_MEDIATED_INDUCTION_OF_HOST_IMMUNE_RESPONSES
7516	REACTOME_CYTOSOLIC_SENSORS_OF_PATHOGEN_ASSOCIATED_DNA
7517	REACTOME_FGFR1_MUTANT_RECEPTOR_ACTIVATION
7518	REACTOME_ORGANELLE_BIOGENESIS_AND_MAINTENANCE
7519	REACTOME_SYNTHESIS_OF_PYROPHOSPHATES_IN_THE_CYTOSOL
7520	REACTOME_SYNTHESIS_OF_IP2_IP_AND_INS_IN_THE_CYTOSOL
7521	REACTOME_REGULATION_OF_BETA_CELL_DEVELOPMENT
7522	REACTOME_DOWNSTREAM_SIGNAL_TRANSDUCTION
7523	REACTOME_SIGNALING_BY_PDGF
7524	REACTOME_ACTIVATION_OF_TRKA_RECEPTORS
7525	REACTOME_SIGNALLING_TO_ERKS
7526	REACTOME_SIGNALLING_TO_P38_VIA_RIT_AND_RIN
7527	REACTOME_DIGESTION_OF_DIETARY_CARBOHYDRATE
7528	REACTOME_CELLULAR_HEXOSE_TRANSPORT
7529	REACTOME_METABOLISM_OF_PORPHYRINS
7530	REACTOME_SIGNALING_BY_FGFR
7531	REACTOME_FGFR1_LIGAND_BINDING_AND_ACTIVATION
7532	REACTOME_FGFR1B_LIGAND_BINDING_AND_ACTIVATION
7533	REACTOME_FGFR3B_LIGAND_BINDING_AND_ACTIVATION
7534	REACTOME_FGFR2B_LIGAND_BINDING_AND_ACTIVATION
7535	REACTOME_GAP_JUNCTION_DEGRADATION
7536	REACTOME_PRE_NOTCH_PROCESSING_IN_THE_ENDOPLASMIC_RETICULUM
7537	REACTOME_PRE_NOTCH_PROCESSING_IN_GOLGI
7538	REACTOME_PRE_NOTCH_EXPRESSION_AND_PROCESSING
7539	REACTOME_CHOLESTEROL_BIOSYNTHESIS
7540	REACTOME_SNRNP_ASSEMBLY
7541	REACTOME_DIGESTION_OF_DIETARY_LIPID
7542	REACTOME_ANDROGEN_BIOSYNTHESIS
7543	REACTOME_ESTROGEN_BIOSYNTHESIS
7544	REACTOME_P75NTR_SIGNALS_VIA_NF_KB
7545	REACTOME_P75NTR_NEGATIVELY_REGULATES_CELL_CYCLE_VIA_SC1
7546	REACTOME_REGULATED_PROTEOLYSIS_OF_P75NTR
7547	REACTOME_P75NTR_REGULATES_AXONOGENESIS
7548	REACTOME_SYNTHESIS_OF_BILE_ACIDS_AND_BILE_SALTS_VIA_24_HYDROXYC
7549	REACTOME_SYNTHESIS_OF_BILE_ACIDS_AND_BILE_SALTS_VIA_27_HYDROXYC
7550	REACTOME_MINERALOCORTICOID_BIOSYNTHESIS
7551	REACTOME_GLUCOCORTICOID_BIOSYNTHESIS
7552	REACTOME_BILE_ACID_AND_BILE_SALT_METABOLISM
7553	REACTOME_SIGNALING_BY_VEGF
7554	REACTOME_VEGF_LIGAND_RECEPTOR_INTERACTIONS
7555	REACTOME_DEGRADATION_OF_BETA_CATENIN_BY_THE_DESTRUCTION_COMPLEX
7556	REACTOME_RHO_GTPASE_EFFECTORS
7557	REACTOME_SIGNALING_BY_WNT
7558	REACTOME_METABOLISM_OF_STEROID_HORMONES
7559	REACTOME_PREGNENOLONE_BIOSYNTHESIS
7560	REACTOME_COBALAMIN_CBL_VITAMIN_B12_TRANSPORT_AND_METABOLISM
7561	REACTOME_METABOLISM_OF_FOLATE_AND_PTERINES
7562	REACTOME_BIOTIN_TRANSPORT_AND_METABOLISM
7563	REACTOME_COENZYME_A_BIOSYNTHESIS
7564	REACTOME_VITAMIN_D_CALCIFEROL_METABOLISM
7565	REACTOME_NICOTINATE_METABOLISM
7566	REACTOME_VITAMIN_C_ASCORBATE_METABOLISM
7567	REACTOME_VITAMIN_B2_RIBOFLAVIN_METABOLISM
7568	REACTOME_METABOLISM_OF_VITAMINS_AND_COFACTORS
7569	REACTOME_SIGNALING_BY_NOTCH1
7570	REACTOME_SIGNALING_BY_NOTCH2
7571	REACTOME_PI3K_AKT_ACTIVATION
7572	REACTOME_AKT_PHOSPHORYLATES_TARGETS_IN_THE_CYTOSOL
7573	REACTOME_AKT_PHOSPHORYLATES_TARGETS_IN_THE_NUCLEUS
7574	REACTOME_NUCLEAR_EVENTS_KINASE_AND_TRANSCRIPTION_FACTOR_ACTIVAT
7575	REACTOME_IMMUNOREGULATORY_INTERACTIONS_BETWEEN_A_LYMPHOID_AND_A
7576	REACTOME_VITAMIN_B5_PANTOTHENATE_METABOLISM
7577	REACTOME_NEGATIVE_REGULATION_OF_THE_PI3K_AKT_NETWORK
7578	REACTOME_CREB_PHOSPHORYLATION
7579	REACTOME_TRANS_GOLGI_NETWORK_VESICLE_BUDDING
7580	REACTOME_CARNITINE_METABOLISM
7581	REACTOME_SIGNALING_BY_BMP
7582	REACTOME_SIGNALING_BY_ALK
7583	REACTOME_WNT_MEDIATED_ACTIVATION_OF_DVL
7584	REACTOME_FORMATION_OF_THE_BETA_CATENIN_TCF_TRANSACTIVATING_COMP
7585	REACTOME_METABOLISM_OF_NITRIC_OXIDE_NOS3_ACTIVATION_AND_REGULAT
7586	REACTOME_METABOLISM_OF_ANGIOTENSINOGEN_TO_ANGIOTENSINS
7587	REACTOME_KERATAN_SULFATE_DEGRADATION
7588	REACTOME_CHONDROITIN_SULFATE_BIOSYNTHESIS
7589	REACTOME_DERMATAN_SULFATE_BIOSYNTHESIS
7590	REACTOME_TCR_SIGNALING
7591	REACTOME_HS_GAG_DEGRADATION
7592	REACTOME_CS_DS_DEGRADATION
7593	REACTOME_GENERATION_OF_SECOND_MESSENGER_MOLECULES
7594	REACTOME_ERKS_ARE_INACTIVATED
7595	REACTOME_CELL_SURFACE_INTERACTIONS_AT_THE_VASCULAR_WALL
7596	REACTOME_SIGNALING_BY_HIPPO
7597	REACTOME_FCGAMMA_RECEPTOR_FCGR_DEPENDENT_PHAGOCYTOSIS
7598	REACTOME_FCGR_ACTIVATION
7599	REACTOME_ROLE_OF_PHOSPHOLIPIDS_IN_PHAGOCYTOSIS
7600	REACTOME_YAP1_AND_WWTR1_TAZ_STIMULATED_GENE_EXPRESSION
7601	REACTOME_NOSTRIN_MEDIATED_ENOS_TRAFFICKING
7602	REACTOME_MICRORNA_MIRNA_BIOGENESIS
7603	REACTOME_COPII_MEDIATED_VESICLE_TRANSPORT
7604	REACTOME_REGULATION_OF_PYRUVATE_DEHYDROGENASE_PDH_COMPLEX
7605	REACTOME_ALPHA_LINOLENIC_OMEGA3_AND_LINOLEIC_OMEGA6_ACID_METABO
7606	REACTOME_CELL_DEATH_SIGNALLING_VIA_NRAGE_NRIF_AND_NADE
7607	REACTOME_NADE_MODULATES_DEATH_SIGNALLING
7608	REACTOME_NRIF_SIGNALS_CELL_DEATH_FROM_THE_NUCLEUS
7609	REACTOME_METABOLISM_OF_AMINE_DERIVED_HORMONES
7610	REACTOME_PEPTIDE_HORMONE_BIOSYNTHESIS
7611	REACTOME_GLUTAMATE_NEUROTRANSMITTER_RELEASE_CYCLE
7612	REACTOME_REGULATION_OF_GENE_EXPRESSION_IN_LATE_STAGE_BRANCHING_
7613	REACTOME_REGULATION_OF_GENE_EXPRESSION_IN_ENDOCRINE_COMMITTED_N
7614	REACTOME_REGULATION_OF_GENE_EXPRESSION_IN_EARLY_PANCREATIC_PREC
7615	REACTOME_PECAM1_INTERACTIONS
7616	REACTOME_BASIGIN_INTERACTIONS
7617	REACTOME_TIE2_SIGNALING
7618	REACTOME_GENE_SILENCING_BY_RNA
7619	REACTOME_BIOLOGICAL_OXIDATIONS
7620	REACTOME_VITAMINS
7621	REACTOME_FATTY_ACIDS
7622	REACTOME_PHASE_I_FUNCTIONALIZATION_OF_COMPOUNDS
7623	REACTOME_MISCELLANEOUS_SUBSTRATES
7624	REACTOME_ENDOGENOUS_STEROLS
7625	REACTOME_EICOSANOIDS
7626	REACTOME_XENOBIOTICS
7627	REACTOME_EPIGENETIC_REGULATION_OF_GENE_EXPRESSION
7628	REACTOME_ACTIVATED_NOTCH1_TRANSMITS_SIGNAL_TO_THE_NUCLEUS
7629	REACTOME_DOPAMINE_NEUROTRANSMITTER_RELEASE_CYCLE
7630	REACTOME_EGFR_INTERACTS_WITH_PHOSPHOLIPASE_C_GAMMA
7631	REACTOME_MHC_CLASS_II_ANTIGEN_PRESENTATION
7632	REACTOME_SYNTHESIS_OF_EPOXY_EET_AND_DIHYDROXYEICOSATRIENOIC_ACI
7633	REACTOME_SYNTHESIS_OF_5_EICOSATETRAENOIC_ACIDS
7634	REACTOME_SYNTHESIS_OF_LEUKOTRIENES_LT_AND_EOXINS_EX
7635	REACTOME_SYNTHESIS_OF_LIPOXINS_LX
7636	REACTOME_SYNTHESIS_OF_12_EICOSATETRAENOIC_ACID_DERIVATIVES
7637	REACTOME_ARACHIDONIC_ACID_METABOLISM
7638	REACTOME_SYNTHESIS_OF_15_EICOSATETRAENOIC_ACID_DERIVATIVES
7639	REACTOME_HYALURONAN_METABOLISM
7640	REACTOME_HYALURONAN_BIOSYNTHESIS_AND_EXPORT
7641	REACTOME_ACTIVATION_OF_PPARGC1A_PGC_1ALPHA_BY_PHOSPHORYLATION
7642	REACTOME_INTEGRIN_CELL_SURFACE_INTERACTIONS
7643	REACTOME_ABACAVIR_ADME
7644	REACTOME_SYNTHESIS_OF_PROSTAGLANDINS_PG_AND_THROMBOXANES_TX
7645	REACTOME_SCAVENGING_OF_HEME_FROM_PLASMA
7646	REACTOME_DAP12_INTERACTIONS
7647	REACTOME_BINDING_AND_UPTAKE_OF_LIGANDS_BY_SCAVENGER_RECEPTORS
7648	REACTOME_TGF_BETA_RECEPTOR_SIGNALING_ACTIVATES_SMADS
7649	REACTOME_TGF_BETA_RECEPTOR_SIGNALING_IN_EMT_EPITHELIAL_TO_MESEN
7650	REACTOME_TRANSCRIPTIONAL_ACTIVITY_OF_SMAD2_SMAD3_SMAD4_HETEROTR
7651	REACTOME_EGFR_TRANSACTIVATION_BY_GASTRIN
7652	REACTOME_THE_RETINOID_CYCLE_IN_CONES_DAYLIGHT_VISION
7653	REACTOME_VISUAL_PHOTOTRANSDUCTION
7654	REACTOME_NOTCH2_INTRACELLULAR_DOMAIN_REGULATES_TRANSCRIPTION
7655	REACTOME_ANCHORING_FIBRIL_FORMATION
7656	REACTOME_CROSSLINKING_OF_COLLAGEN_FIBRILS
7657	REACTOME_CONDENSATION_OF_PROPHASE_CHROMOSOMES
7658	REACTOME_PHOSPHATE_BOND_HYDROLYSIS_BY_NUDT_PROTEINS
7659	REACTOME_METABOLISM_OF_INGESTED_SEMET_SEC_MESEC_INTO_H2SE
7660	REACTOME_SHC_RELATED_EVENTS_TRIGGERED_BY_IGF1R
7661	REACTOME_RETINOID_CYCLE_DISEASE_EVENTS
7662	REACTOME_THE_CANONICAL_RETINOID_CYCLE_IN_RODS_TWILIGHT_VISION
7663	REACTOME_MASTL_FACILITATES_MITOTIC_PROGRESSION
7664	REACTOME_ESTABLISHMENT_OF_SISTER_CHROMATID_COHESION
7665	REACTOME_ACTIVATION_OF_THE_PHOTOTRANSDUCTION_CASCADE
7666	REACTOME_CONDENSATION_OF_PROMETAPHASE_CHROMOSOMES
7667	REACTOME_THE_PHOTOTRANSDUCTION_CASCADE
7668	REACTOME_INTERACTION_WITH_CUMULUS_CELLS_AND_THE_ZONA_PELLUCIDA
7669	REACTOME_MITOTIC_METAPHASE_AND_ANAPHASE
7670	REACTOME_OXIDATIVE_STRESS_INDUCED_SENESCENCE
7671	REACTOME_SENESCENCE_ASSOCIATED_SECRETORY_PHENOTYPE_SASP
7672	REACTOME_CELLULAR_SENESCENCE
7673	REACTOME_FORMATION_OF_SENESCENCE_ASSOCIATED_HETEROCHROMATIN_FOC
7674	REACTOME_ONCOGENE_INDUCED_SENESCENCE
7675	REACTOME_DNA_DAMAGE_TELOMERE_STRESS_INDUCED_SENESCENCE
7676	REACTOME_TRIF_MEDIATED_PROGRAMMED_CELL_DEATH
7677	REACTOME_CYTOSOLIC_IRON_SULFUR_CLUSTER_ASSEMBLY
7678	REACTOME_SIGNALING_BY_LEPTIN
7679	REACTOME_FBXW7_MUTANTS_AND_NOTCH1_IN_CANCER
7680	REACTOME_CASPASE_MEDIATED_CLEAVAGE_OF_CYTOSKELETAL_PROTEINS
7681	REACTOME_INSULIN_PROCESSING
7682	REACTOME_SIGNALING_BY_NOTCH1_T_7_9_NOTCH1_M1580_K2555_TRANSLOCA
7683	REACTOME_EPH_EPHRIN_SIGNALING
7684	REACTOME_SIGNALING_BY_NOTCH1_HD_DOMAIN_MUTANTS_IN_CANCER
7685	REACTOME_ROLE_OF_LAT2_NTAL_LAB_ON_CALCIUM_MOBILIZATION
7686	REACTOME_FICOLINS_BIND_TO_REPETITIVE_CARBOHYDRATE_STRUCTURES_ON
7687	REACTOME_FCERI_MEDIATED_MAPK_ACTIVATION
7688	REACTOME_FCERI_MEDIATED_CA_2_MOBILIZATION
7689	REACTOME_POU5F1_OCT4_SOX2_NANOG_REPRESS_GENES_RELATED_TO_DIFFER
7690	REACTOME_POU5F1_OCT4_SOX2_NANOG_ACTIVATE_GENES_RELATED_TO_PROLI
7691	REACTOME_PEPTIDE_HORMONE_METABOLISM
7692	REACTOME_ACTIVATION_OF_NIMA_KINASES_NEK9_NEK6_NEK7
7693	REACTOME_SUMOYLATION
7694	REACTOME_INITIATION_OF_NUCLEAR_ENVELOPE_NE_REFORMATION
7695	REACTOME_NUCLEAR_ENVELOPE_NE_REASSEMBLY
7696	REACTOME_LAMININ_INTERACTIONS
7697	REACTOME_SYNDECAN_INTERACTIONS
7698	REACTOME_NON_INTEGRIN_MEMBRANE_ECM_INTERACTIONS
7699	REACTOME_ECM_PROTEOGLYCANS
7700	REACTOME_SCAVENGING_BY_CLASS_B_RECEPTORS
7701	REACTOME_SCAVENGING_BY_CLASS_A_RECEPTORS
7702	REACTOME_SCAVENGING_BY_CLASS_F_RECEPTORS
7703	REACTOME_SUMO_IS_CONJUGATED_TO_E1_UBA2_SAE1
7704	REACTOME_SUMOYLATION_OF_DNA_DAMAGE_RESPONSE_AND_REPAIR_PROTEINS
7705	REACTOME_DEX_H_BOX_HELICASES_ACTIVATE_TYPE_I_IFN_AND_INFLAMMATO
7706	REACTOME_LRR_FLII_INTERACTING_PROTEIN_1_LRRFIP1_ACTIVATES_TYPE_
7707	REACTOME_REGULATION_OF_INNATE_IMMUNE_RESPONSES_TO_CYTOSOLIC_DNA
7708	REACTOME_HDACS_DEACETYLATE_HISTONES
7709	REACTOME_PKMTS_METHYLATE_HISTONE_LYSINES
7710	REACTOME_RMTS_METHYLATE_HISTONE_ARGININES
7711	REACTOME_PROCESSING_AND_ACTIVATION_OF_SUMO
7712	REACTOME_GLYCOGEN_STORAGE_DISEASES
7713	REACTOME_SUMOYLATION_OF_TRANSCRIPTION_FACTORS
7714	REACTOME_WNT_LIGAND_BIOGENESIS_AND_TRAFFICKING
7715	REACTOME_CHROMATIN_MODIFYING_ENZYMES
7716	REACTOME_TRP_CHANNELS
7717	REACTOME_DEFECTS_IN_VITAMIN_AND_COFACTOR_METABOLISM
7718	REACTOME_DETOXIFICATION_OF_REACTIVE_OXYGEN_SPECIES
7719	REACTOME_SIGNALING_BY_TGF_BETA_RECEPTOR_COMPLEX_IN_CANCER
7720	REACTOME_REGULATION_BY_C_FLIP
7721	REACTOME_HSP90_CHAPERONE_CYCLE_FOR_STEROID_HORMONE_RECEPTORS_SH
7722	REACTOME_CELLULAR_RESPONSE_TO_HEAT_STRESS
7723	REACTOME_HSF1_DEPENDENT_TRANSACTIVATION
7724	REACTOME_NOTCH_HLH_TRANSCRIPTION_PATHWAY
7725	REACTOME_APOPTOTIC_CLEAVAGE_OF_CELL_ADHESION_PROTEINS
7726	REACTOME_AMINO_ACID_TRANSPORT_ACROSS_THE_PLASMA_MEMBRANE
7727	REACTOME_GRB2_SOS_PROVIDES_LINKAGE_TO_MAPK_SIGNALING_FOR_INTEGR
7728	REACTOME_DISEASES_ASSOCIATED_WITH_GLYCOSAMINOGLYCAN_METABOLISM
7729	REACTOME_DEFECTIVE_B4GALT7_CAUSES_EDS_PROGEROID_TYPE
7730	REACTOME_DEFECTIVE_CHST6_CAUSES_MCDC1
7731	REACTOME_TRANSCRIPTIONAL_REGULATION_BY_TP53
7732	REACTOME_SIGNALING_BY_GPCR
7733	REACTOME_CLASS_A_1_RHODOPSIN_LIKE_RECEPTORS
7734	REACTOME_CLASS_B_2_SECRETIN_FAMILY_RECEPTORS
7735	REACTOME_NETRIN_1_SIGNALING
7736	REACTOME_NEPHRIN_FAMILY_INTERACTIONS
7737	REACTOME_SEMAPHORIN_INTERACTIONS
7738	REACTOME_L1CAM_INTERACTIONS
7739	REACTOME_NCAM_SIGNALING_FOR_NEURITE_OUT_GROWTH
7740	REACTOME_AMINE_LIGAND_BINDING_RECEPTORS
7741	REACTOME_HORMONE_LIGAND_BINDING_RECEPTORS
7742	REACTOME_SIGNALING_BY_ROBO_RECEPTORS
7743	REACTOME_DEACTIVATION_OF_THE_BETA_CATENIN_TRANSACTIVATING_COMPL
7744	REACTOME_NEGATIVE_REGULATION_OF_TCF_DEPENDENT_SIGNALING_BY_WNT_
7745	REACTOME_DISEASES_ASSOCIATED_WITH_N_GLYCOSYLATION_OF_PROTEINS
7746	REACTOME_DOPAMINE_CLEARANCE_FROM_THE_SYNAPTIC_CLEFT
7747	REACTOME_CYTOSOLIC_TRNA_AMINOACYLATION
7748	REACTOME_ATF6_ATF6_ALPHA_ACTIVATES_CHAPERONES
7749	REACTOME_PERK_REGULATES_GENE_EXPRESSION
7750	REACTOME_UNFOLDED_PROTEIN_RESPONSE_UPR
7751	REACTOME_REGULATION_OF_INSULIN_LIKE_GROWTH_FACTOR_IGF_TRANSPORT
7752	REACTOME_GLUCAGON_LIKE_PEPTIDE_1_GLP1_REGULATES_INSULIN_SECRETI
7753	REACTOME_TRANSPORT_OF_SMALL_MOLECULES
7754	REACTOME_ABC_FAMILY_PROTEINS_MEDIATED_TRANSPORT
7755	REACTOME_VASOPRESSIN_LIKE_RECEPTORS
7756	REACTOME_COSTIMULATION_BY_THE_CD28_FAMILY
7757	REACTOME_RECEPTOR_TYPE_TYROSINE_PROTEIN_PHOSPHATASES
7758	REACTOME_CD28_CO_STIMULATION
7759	REACTOME_CD28_DEPENDENT_VAV1_PATHWAY
7760	REACTOME_OREXIN_AND_NEUROPEPTIDES_FF_AND_QRFP_BIND_TO_THEIR_RES
7761	REACTOME_CTLA4_INHIBITORY_SIGNALING
7762	REACTOME_ALPHA_OXIDATION_OF_PHYTANATE
7763	REACTOME_GLYOXYLATE_METABOLISM_AND_GLYCINE_DEGRADATION
7764	REACTOME_SUMOYLATION_OF_TRANSCRIPTION_COFACTORS
7765	REACTOME_PD_1_SIGNALING
7766	REACTOME_COOPERATION_OF_PREFOLDIN_AND_TRIC_CCT_IN_ACTIN_AND_TUB
7767	REACTOME_BETA_OXIDATION_OF_VERY_LONG_CHAIN_FATTY_ACIDS
7768	REACTOME_FOLDING_OF_ACTIN_BY_CCT_TRIC
7769	REACTOME_ASSOCIATION_OF_TRIC_CCT_WITH_TARGET_PROTEINS_DURING_BI
7770	REACTOME_STRIATED_MUSCLE_CONTRACTION
7771	REACTOME_MUSCARINIC_ACETYLCHOLINE_RECEPTORS
7772	REACTOME_SEROTONIN_RECEPTORS
7773	REACTOME_PEROXISOMAL_LIPID_METABOLISM
7774	REACTOME_SIGNAL_REGULATORY_PROTEIN_FAMILY_INTERACTIONS
7775	REACTOME_PROTEIN_FOLDING
7776	REACTOME_NITRIC_OXIDE_STIMULATES_GUANYLATE_CYCLASE
7777	REACTOME_RAP1_SIGNALLING
7778	REACTOME_SIGNAL_AMPLIFICATION
7779	REACTOME_EPHB_MEDIATED_FORWARD_SIGNALING
7780	REACTOME_EPHA_MEDIATED_GROWTH_CONE_COLLAPSE
7781	REACTOME_EPHRIN_SIGNALING
7782	REACTOME_MUSCLE_CONTRACTION
7783	REACTOME_G_PROTEIN_BETA_GAMMA_SIGNALLING
7784	REACTOME_TRAFFICKING_OF_AMPA_RECEPTORS
7785	REACTOME_SEMA3A_PAK_DEPENDENT_AXON_REPULSION
7786	REACTOME_SEMA3A_PLEXIN_REPULSION_SIGNALING_BY_INHIBITING_INTEGR
7787	REACTOME_CRMPS_IN_SEMA3A_SIGNALING
7788	REACTOME_ACETYLCHOLINE_REGULATES_INSULIN_SECRETION
7789	REACTOME_ADRENALINE_NORADRENALINE_INHIBITS_INSULIN_SECRETION
7790	REACTOME_REGULATION_OF_LIPID_METABOLISM_BY_PPARALPHA
7791	REACTOME_CIRCADIAN_CLOCK
7792	REACTOME_FREE_FATTY_ACIDS_REGULATE_INSULIN_SECRETION
7793	REACTOME_INCRETIN_SYNTHESIS_SECRETION_AND_INACTIVATION
7794	REACTOME_SEMA4D_IN_SEMAPHORIN_SIGNALING
7795	REACTOME_SIALIC_ACID_METABOLISM
7796	REACTOME_CA2_PATHWAY
7797	REACTOME_PCP_CE_PATHWAY
7798	REACTOME_SUMOYLATION_OF_INTRACELLULAR_RECEPTORS
7799	REACTOME_G_ALPHA_Q_SIGNALLING_EVENTS
7800	REACTOME_G_ALPHA_12_13_SIGNALLING_EVENTS
7801	REACTOME_SEMA4D_MEDIATED_INHIBITION_OF_CELL_ATTACHMENT_AND_MIGR
7802	REACTOME_OTHER_SEMAPHORIN_INTERACTIONS
7803	REACTOME_NUCLEOTIDE_LIKE_PURINERGIC_RECEPTORS
7804	REACTOME_PLATELET_HOMEOSTASIS
7805	REACTOME_REDUCTION_OF_CYTOSOLIC_CA_LEVELS
7806	REACTOME_PLATELET_CALCIUM_HOMEOSTASIS
7807	REACTOME_G_ALPHA_S_SIGNALLING_EVENTS
7808	REACTOME_G_ALPHA_I_SIGNALLING_EVENTS
7809	REACTOME_G_ALPHA_Z_SIGNALLING_EVENTS
7810	REACTOME_DCC_MEDIATED_ATTRACTIVE_SIGNALING
7811	REACTOME_NETRIN_MEDIATED_REPULSION_SIGNALS
7812	REACTOME_CASPASE_ACTIVATION_VIA_DEPENDENCE_RECEPTORS_IN_THE_ABS
7813	REACTOME_ROLE_OF_SECOND_MESSENGERS_IN_NETRIN_1_SIGNALING
7814	REACTOME_ADHERENS_JUNCTIONS_INTERACTIONS
7815	REACTOME_LYSOSPHINGOLIPID_AND_LPA_RECEPTORS
7816	REACTOME_CALCITONIN_LIKE_LIGAND_RECEPTORS
7817	REACTOME_TIGHT_JUNCTION_INTERACTIONS
7818	REACTOME_GLUCAGON_TYPE_LIGAND_RECEPTORS
7819	REACTOME_CLASS_C_3_METABOTROPIC_GLUTAMATE_PHEROMONE_RECEPTORS
7820	REACTOME_NECTIN_NECL_TRANS_HETERODIMERIZATION
7821	REACTOME_SYNTHESIS_SECRETION_AND_DEACYLATION_OF_GHRELIN
7822	REACTOME_TRANSPORT_OF_BILE_SALTS_AND_ORGANIC_ACIDS_METAL_IONS_A
7823	REACTOME_BICARBONATE_TRANSPORTERS
7824	REACTOME_TRANSPORT_OF_INORGANIC_CATIONS_ANIONS_AND_AMINO_ACIDS_
7825	REACTOME_TRANSPORT_OF_VITAMINS_NUCLEOSIDES_AND_RELATED_MOLECULE
7826	REACTOME_SLC_MEDIATED_TRANSMEMBRANE_TRANSPORT
7827	REACTOME_METAL_ION_SLC_TRANSPORTERS
7828	REACTOME_ARACHIDONATE_PRODUCTION_FROM_DAG
7829	REACTOME_SIRT1_NEGATIVELY_REGULATES_RRNA_EXPRESSION
7830	REACTOME_MULTIFUNCTIONAL_ANION_EXCHANGERS
7831	REACTOME_SODIUM_COUPLED_PHOSPHATE_COTRANSPORTERS
7832	REACTOME_SPHINGOLIPID_METABOLISM
7833	REACTOME_ACTIVATION_OF_RAC1
7834	REACTOME_REGULATION_OF_COMMISSURAL_AXON_PATHFINDING_BY_SLIT_AND
7835	REACTOME_INACTIVATION_OF_CDC42_AND_RAC1
7836	REACTOME_ORGANIC_ANION_TRANSPORTERS
7837	REACTOME_ROLE_OF_ABL_IN_ROBO_SLIT_SIGNALING
7838	REACTOME_DEADENYLATION_OF_MRNA
7839	REACTOME_MRNA_DECAY_BY_3_TO_5_EXORIBONUCLEASE
7840	REACTOME_MRNA_DECAY_BY_5_TO_3_EXORIBONUCLEASE
7841	REACTOME_GP1B_IX_V_ACTIVATION_SIGNALLING
7842	REACTOME_PLATELET_SENSITIZATION_BY_LDL
7843	REACTOME_LYSOSOME_VESICLE_BIOGENESIS
7844	REACTOME_SODIUM_COUPLED_SULPHATE_DI_AND_TRI_CARBOXYLATE_TRANSPO
7845	REACTOME_ZINC_EFFLUX_AND_COMPARTMENTALIZATION_BY_THE_SLC30_FAMI
7846	REACTOME_RECYCLING_PATHWAY_OF_L1
7847	REACTOME_BINDING_OF_TCF_LEF_CTNNB1_TO_TARGET_GENE_PROMOTERS
7848	REACTOME_DEPOLYMERIZATION_OF_THE_NUCLEAR_LAMINA
7849	REACTOME_ZINC_INFLUX_INTO_CELLS_BY_THE_SLC39_GENE_FAMILY
7850	REACTOME_NA_CL_DEPENDENT_NEUROTRANSMITTER_TRANSPORTERS
7851	REACTOME_CREB1_PHOSPHORYLATION_THROUGH_NMDA_RECEPTOR_MEDIATED_A
7852	REACTOME_ACTIVATION_OF_NMDA_RECEPTORS_AND_POSTSYNAPTIC_EVENTS
7853	REACTOME_FREE_FATTY_ACID_RECEPTORS
7854	REACTOME_RSK_ACTIVATION
7855	REACTOME_FORMYL_PEPTIDE_RECEPTORS_BIND_FORMYL_PEPTIDES_AND_MANY
7856	REACTOME_RELAXIN_RECEPTORS
7857	REACTOME_INTERACTION_BETWEEN_L1_AND_ANKYRINS
7858	REACTOME_SIGNAL_TRANSDUCTION_BY_L1
7859	REACTOME_SMOOTH_MUSCLE_CONTRACTION
7860	REACTOME_AQUAPORIN_MEDIATED_TRANSPORT
7861	REACTOME_TAK1_DEPENDENT_IKK_AND_NF_KAPPA_B_ACTIVATION
7862	REACTOME_TYPE_I_HEMIDESMOSOME_ASSEMBLY
7863	REACTOME_BIOSYNTHESIS_OF_THE_N_GLYCAN_PRECURSOR_DOLICHOL_LIPID_
7864	REACTOME_SYNTHESIS_OF_DOLICHYL_PHOSPHATE
7865	REACTOME_ASPARAGINE_N_LINKED_GLYCOSYLATION
7866	REACTOME_SYNTHESIS_OF_GDP_MANNOSE
7867	REACTOME_SYNTHESIS_OF_UDP_N_ACETYL_GLUCOSAMINE
7868	REACTOME_CELL_EXTRACELLULAR_MATRIX_INTERACTIONS
7869	REACTOME_REGULATION_OF_CYTOSKELETAL_REMODELING_AND_CELL_SPREADI
7870	REACTOME_INTERLEUKIN_1_FAMILY_SIGNALING
7871	REACTOME_NRCAM_INTERACTIONS
7872	REACTOME_CHL1_INTERACTIONS
7873	REACTOME_NEUROFASCIN_INTERACTIONS
7874	REACTOME_INTERLEUKIN_12_FAMILY_SIGNALING
7875	REACTOME_INTERLEUKIN_17_SIGNALING
7876	REACTOME_INTERLEUKIN_1_PROCESSING
7877	REACTOME_OTHER_INTERLEUKIN_SIGNALING
7878	REACTOME_MAPK_TARGETS_NUCLEAR_EVENTS_MEDIATED_BY_MAP_KINASES
7879	REACTOME_ACTIVATED_TAK1_MEDIATES_P38_MAPK_ACTIVATION
7880	REACTOME_ACTIVATION_OF_THE_AP_1_FAMILY_OF_TRANSCRIPTION_FACTORS
7881	REACTOME_BUTYRATE_RESPONSE_FACTOR_1_BRF1_BINDS_AND_DESTABILIZES
7882	REACTOME_HUR_ELAVL1_BINDS_AND_STABILIZES_MRNA
7883	REACTOME_REGULATION_OF_MRNA_STABILITY_BY_PROTEINS_THAT_BIND_AU_
7884	REACTOME_IONOTROPIC_ACTIVITY_OF_KAINATE_RECEPTORS
7885	REACTOME_ACTIVATION_OF_KAINATE_RECEPTORS_UPON_GLUTAMATE_BINDING
7886	REACTOME_INTERLEUKIN_2_FAMILY_SIGNALING
7887	REACTOME_TRANSCRIPTIONAL_REGULATION_OF_PLURIPOTENT_STEM_CELLS
7888	REACTOME_MITOTIC_G2_G2_M_PHASES
7889	REACTOME_SUMOYLATION_OF_DNA_REPLICATION_PROTEINS
7890	REACTOME_DISASSEMBLY_OF_THE_DESTRUCTION_COMPLEX_AND_RECRUITMENT
7891	REACTOME_REGULATION_OF_FZD_BY_UBIQUITINATION
7892	REACTOME_REPRESSION_OF_WNT_TARGET_GENES
7893	REACTOME_SUMOYLATION_OF_DNA_METHYLATION_PROTEINS
7894	REACTOME_SUMOYLATION_OF_IMMUNE_RESPONSE_PROTEINS
7895	REACTOME_SIGNALING_BY_WNT_IN_CANCER
7896	REACTOME_SIGNALING_BY_CTNNB1_PHOSPHO_SITE_MUTANTS
7897	REACTOME_INTERCONVERSION_OF_NUCLEOTIDE_DI_AND_TRIPHOSPHATES
7898	REACTOME_WNT5A_DEPENDENT_INTERNALIZATION_OF_FZD4
7899	REACTOME_INTERLEUKIN_3_INTERLEUKIN_5_AND_GM_CSF_SIGNALING
7900	REACTOME_WNT5A_DEPENDENT_INTERNALIZATION_OF_FZD2_FZD5_AND_ROR2
7901	REACTOME_O_LINKED_GLYCOSYLATION
7902	REACTOME_O_GLYCOSYLATION_OF_TSR_DOMAIN_CONTAINING_PROTEINS
7903	REACTOME_MITOPHAGY
7904	REACTOME_UPTAKE_AND_FUNCTION_OF_ANTHRAX_TOXINS
7905	REACTOME_REGULATED_NECROSIS
7906	REACTOME_VEGFR2_MEDIATED_VASCULAR_PERMEABILITY
7907	REACTOME_VEGFR2_MEDIATED_CELL_PROLIFERATION
7908	REACTOME_MISCELLANEOUS_TRANSPORT_AND_BINDING_EVENTS
7909	REACTOME_B_WICH_COMPLEX_POSITIVELY_REGULATES_RRNA_EXPRESSION
7910	REACTOME_NEGATIVE_EPIGENETIC_REGULATION_OF_RRNA_EXPRESSION
7911	REACTOME_TOXICITY_OF_BOTULINUM_TOXIN_TYPE_D_BOTD
7912	REACTOME_MYOGENESIS
7913	REACTOME_DISEASES_OF_IMMUNE_SYSTEM
7914	REACTOME_N_GLYCAN_TRIMMING_IN_THE_ER_AND_CALNEXIN_CALRETICULIN_
7915	REACTOME_DNA_METHYLATION
7916	REACTOME_UPTAKE_AND_FUNCTION_OF_DIPHTHERIA_TOXIN
7917	REACTOME_UPTAKE_AND_ACTIONS_OF_BACTERIAL_TOXINS
7918	REACTOME_SIGNALING_BY_LRP5_MUTANTS
7919	REACTOME_SIGNALING_BY_RNF43_MUTANTS
7920	REACTOME_CASPASE_ACTIVATION_VIA_EXTRINSIC_APOPTOTIC_SIGNALLING_
7921	REACTOME_TNFR1_INDUCED_PROAPOPTOTIC_SIGNALING
7922	REACTOME_PROGRAMMED_CELL_DEATH
7923	REACTOME_SIGNALING_BY_HEDGEHOG
7924	REACTOME_SIGNALING_BY_RETINOIC_ACID
7925	REACTOME_RELEASE_OF_HH_NP_FROM_THE_SECRETING_CELL
7926	REACTOME_NEGATIVE_REGULATION_OF_TCF_DEPENDENT_SIGNALING_BY_DVL_
7927	REACTOME_AFLATOXIN_ACTIVATION_AND_DETOXIFICATION
7928	REACTOME_ORGANIC_CATION_ANION_ZWITTERION_TRANSPORT
7929	REACTOME_METABOLISM_OF_LIPIDS
7930	REACTOME_PHASE_3_RAPID_REPOLARISATION
7931	REACTOME_PHASE_0_RAPID_DEPOLARISATION
7932	REACTOME_PHASE_2_PLATEAU_PHASE
7933	REACTOME_PHASE_1_INACTIVATION_OF_FAST_NA_CHANNELS
7934	REACTOME_PHYSIOLOGICAL_FACTORS
7935	REACTOME_ION_HOMEOSTASIS
7936	REACTOME_METABOLIC_DISORDERS_OF_BIOLOGICAL_OXIDATION_ENZYMES
7937	REACTOME_PIWI_INTERACTING_RNA_PIRNA_BIOGENESIS
7938	REACTOME_IKBA_VARIANT_LEADS_TO_EDA_ID
7939	REACTOME_CLEC7A_DECTIN_1_INDUCES_NFAT_ACTIVATION
7940	REACTOME_DISEASES_ASSOCIATED_WITH_GLYCOSYLATION_PRECURSOR_BIOSY
7941	REACTOME_ORGANIC_ANION_TRANSPORT
7942	REACTOME_ACTIVATION_OF_ANTERIOR_HOX_GENES_IN_HINDBRAIN_DEVELOPM
7943	REACTOME_DISORDERS_OF_TRANSMEMBRANE_TRANSPORTERS
7944	REACTOME_ANCHORING_OF_THE_BASAL_BODY_TO_THE_PLASMA_MEMBRANE
7945	REACTOME_VXPX_CARGO_TARGETING_TO_CILIUM
7946	REACTOME_CARGO_TRAFFICKING_TO_THE_PERICILIARY_MEMBRANE
7947	REACTOME_BBSOME_MEDIATED_CARGO_TARGETING_TO_CILIUM
7948	REACTOME_INTRAFLAGELLAR_TRANSPORT
7949	REACTOME_PYROPTOSIS
7950	REACTOME_DECTIN_2_FAMILY
7951	REACTOME_C_TYPE_LECTIN_RECEPTORS_CLRS
7952	REACTOME_CD209_DC_SIGN_SIGNALING
7953	REACTOME_TRAFFICKING_OF_MYRISTOYLATED_PROTEINS_TO_THE_CILIUM
7954	REACTOME_RHO_GTPASES_ACTIVATE_PKNS
7955	REACTOME_ACTIVATED_PKN1_STIMULATES_TRANSCRIPTION_OF_AR_ANDROGEN
7956	REACTOME_RHO_GTPASES_ACTIVATE_CIT
7957	REACTOME_RHO_GTPASES_ACTIVATE_KTN1
7958	REACTOME_RHO_GTPASES_ACTIVATE_IQGAPS
7959	REACTOME_TNFR1_MEDIATED_CERAMIDE_PRODUCTION
7960	REACTOME_RHO_GTPASES_ACTIVATE_PAKS
7961	REACTOME_TP53_REGULATES_METABOLIC_GENES
7962	REACTOME_LIGAND_RECEPTOR_INTERACTIONS
7963	REACTOME_REGULATION_OF_TP53_ACTIVITY
7964	REACTOME_TP53_REGULATES_TRANSCRIPTION_OF_CELL_DEATH_GENES
7965	REACTOME_ACTIVATION_OF_SMO
7966	REACTOME_GLI_PROTEINS_BIND_PROMOTERS_OF_HH_RESPONSIVE_GENES_TO_
7967	REACTOME_APEX1_INDEPENDENT_RESOLUTION_OF_AP_SITES_VIA_THE_SINGL
7968	REACTOME_FRUCTOSE_METABOLISM
7969	REACTOME_VESICLE_MEDIATED_TRANSPORT
7970	REACTOME_DOWNSTREAM_SIGNALING_OF_ACTIVATED_FGFR1
7971	REACTOME_PI_3K_CASCADE_FGFR3
7972	REACTOME_FRS_MEDIATED_FGFR4_SIGNALING
7973	REACTOME_SIGNALING_BY_FGFR3
7974	REACTOME_SIGNALING_BY_FGFR4_IN_DISEASE
7975	REACTOME_FGFRL1_MODULATION_OF_FGFR1_SIGNALING
7976	REACTOME_RESPONSE_TO_METAL_IONS
7977	REACTOME_CLEC7A_INFLAMMASOME_PATHWAY
7978	REACTOME_MELANIN_BIOSYNTHESIS
7979	REACTOME_DISEASES_OF_CARBOHYDRATE_METABOLISM
7980	REACTOME_DISEASES_OF_SIGNAL_TRANSDUCTION_BY_GROWTH_FACTOR_RECEP
7981	REACTOME_INFECTIOUS_DISEASE
7982	REACTOME_RHO_GTPASES_ACTIVATE_WASPS_AND_WAVES
7983	REACTOME_RHO_GTPASES_ACTIVATE_RHOTEKIN_AND_RHOPHILINS
7984	REACTOME_TNFR2_NON_CANONICAL_NF_KB_PATHWAY
7985	REACTOME_RHO_GTPASES_ACTIVATE_NADPH_OXIDASES
7986	REACTOME_DISEASES_OF_METABOLISM
7987	REACTOME_TNFS_BIND_THEIR_PHYSIOLOGICAL_RECEPTORS
7988	REACTOME_RAF_ACTIVATION
7989	REACTOME_MAP2K_AND_MAPK_ACTIVATION
7990	REACTOME_CONSTITUTIVE_SIGNALING_BY_AKT1_E17K_IN_CANCER
7991	REACTOME_NEGATIVE_FEEDBACK_REGULATION_OF_MAPK_PATHWAY
7992	REACTOME_NEGATIVE_REGULATION_OF_MAPK_PATHWAY
7993	REACTOME_TNF_RECEPTOR_SUPERFAMILY_TNFSF_MEMBERS_MEDIATING_NON_C
7994	REACTOME_LGI_ADAM_INTERACTIONS
7995	REACTOME_MAPK_FAMILY_SIGNALING_CASCADES
7996	REACTOME_SURFACTANT_METABOLISM
7997	REACTOME_MAP3K8_TPL2_DEPENDENT_MAPK1_3_ACTIVATION
7998	REACTOME_HDR_THROUGH_MMEJ_ALT_NHEJ
7999	REACTOME_REGULATION_OF_TLR_BY_ENDOGENOUS_LIGAND
8000	REACTOME_MAPK6_MAPK4_SIGNALING
8001	REACTOME_DISEASES_ASSOCIATED_WITH_SURFACTANT_METABOLISM
8002	REACTOME_DEUBIQUITINATION
8003	REACTOME_UCH_PROTEINASES
8004	REACTOME_JOSEPHIN_DOMAIN_DUBS
8005	REACTOME_OVARIAN_TUMOR_DOMAIN_PROTEASES
8006	REACTOME_METALLOPROTEASE_DUBS
8007	REACTOME_CD22_MEDIATED_BCR_REGULATION
8008	REACTOME_DNA_DOUBLE_STRAND_BREAK_REPAIR
8009	REACTOME_RESOLUTION_OF_D_LOOP_STRUCTURES
8010	REACTOME_SENSING_OF_DNA_DOUBLE_STRAND_BREAKS
8011	REACTOME_NONHOMOLOGOUS_END_JOINING_NHEJ
8012	REACTOME_DNA_DOUBLE_STRAND_BREAK_RESPONSE
8013	REACTOME_PROCESSING_OF_DNA_DOUBLE_STRAND_BREAK_ENDS
8014	REACTOME_CARGO_CONCENTRATION_IN_THE_ER
8015	REACTOME_DNA_DAMAGE_RECOGNITION_IN_GG_NER
8016	REACTOME_FORMATION_OF_INCISION_COMPLEX_IN_GG_NER
8017	REACTOME_GAP_FILLING_DNA_REPAIR_SYNTHESIS_AND_LIGATION_IN_GG_NE
8018	REACTOME_NUCLEOTIDE_EXCISION_REPAIR
8019	REACTOME_POST_TRANSLATIONAL_PROTEIN_MODIFICATION
8020	REACTOME_DEPOSITION_OF_NEW_CENPA_CONTAINING_NUCLEOSOMES_AT_THE_
8021	REACTOME_INFLAMMASOMES
8022	REACTOME_HIGHLY_SODIUM_PERMEABLE_POSTSYNAPTIC_ACETYLCHOLINE_NIC
8023	REACTOME_HIGHLY_CALCIUM_PERMEABLE_POSTSYNAPTIC_NICOTINIC_ACETYL
8024	REACTOME_RNA_POLYMERASE_II_PRE_TRANSCRIPTION_EVENTS
8025	REACTOME_FORMATION_OF_TC_NER_PRE_INCISION_COMPLEX
8026	REACTOME_TRNA_MODIFICATION_IN_THE_NUCLEUS_AND_CYTOSOL
8027	REACTOME_FANCONI_ANEMIA_PATHWAY
8028	REACTOME_INTERLEUKIN_6_FAMILY_SIGNALING
8029	REACTOME_INTERLEUKIN_10_SIGNALING
8030	REACTOME_GLYCINE_DEGRADATION
8031	REACTOME_ERBB2_REGULATES_CELL_MOTILITY
8032	REACTOME_INTERLEUKIN_4_AND_INTERLEUKIN_13_SIGNALING
8033	REACTOME_TRNA_MODIFICATION_IN_THE_MITOCHONDRION
8034	REACTOME_GDP_FUCOSE_BIOSYNTHESIS
8035	REACTOME_RRNA_MODIFICATION_IN_THE_NUCLEUS_AND_CYTOSOL
8036	REACTOME_TP53_REGULATES_TRANSCRIPTION_OF_CELL_CYCLE_GENES
8037	REACTOME_PROTEIN_PROTEIN_INTERACTIONS_AT_SYNAPSES
8038	REACTOME_TP53_REGULATES_TRANSCRIPTION_OF_DNA_REPAIR_GENES
8039	REACTOME_CHOLINE_CATABOLISM
8040	REACTOME_NEUTROPHIL_DEGRANULATION
8041	REACTOME_METAL_SEQUESTRATION_BY_ANTIMICROBIAL_PROTEINS
8042	REACTOME_RAS_SIGNALING_DOWNSTREAM_OF_NF1_LOSS_OF_FUNCTION_VARIA
8043	REACTOME_ONCOGENIC_MAPK_SIGNALING
8044	REACTOME_ANTIMICROBIAL_PEPTIDES
8045	REACTOME_TP53_REGULATES_TRANSCRIPTION_OF_GENES_INVOLVED_IN_CYTO
8046	REACTOME_TP53_REGULATES_TRANSCRIPTION_OF_SEVERAL_ADDITIONAL_CEL
8047	REACTOME_TP53_REGULATES_TRANSCRIPTION_OF_CASPASE_ACTIVATORS_AND
8048	REACTOME_TP53_REGULATES_TRANSCRIPTION_OF_DEATH_RECEPTORS_AND_LI
8049	REACTOME_FGFR2_ALTERNATIVE_SPLICING
8050	REACTOME_TP53_REGULATES_TRANSCRIPTION_OF_GENES_INVOLVED_IN_G2_C
8051	REACTOME_TP53_REGULATES_TRANSCRIPTION_OF_ADDITIONAL_CELL_CYCLE_
8052	REACTOME_TP53_REGULATES_TRANSCRIPTION_OF_GENES_INVOLVED_IN_G1_C
8053	REACTOME_REGULATION_OF_TP53_ACTIVITY_THROUGH_ACETYLATION
8054	REACTOME_REGULATION_OF_TP53_ACTIVITY_THROUGH_ASSOCIATION_WITH_C
8055	REACTOME_REGULATION_OF_TP53_ACTIVITY_THROUGH_METHYLATION
8056	REACTOME_KERATINIZATION
8057	REACTOME_REGULATION_OF_TP53_EXPRESSION_AND_DEGRADATION
8058	REACTOME_METABOLISM_OF_FAT_SOLUBLE_VITAMINS
8059	REACTOME_SIGNALING_BY_MET
8060	REACTOME_MET_RECEPTOR_ACTIVATION
8061	REACTOME_NEGATIVE_REGULATION_OF_MET_ACTIVITY
8062	REACTOME_PTEN_REGULATION
8063	REACTOME_RNA_POLYMERASE_II_TRANSCRIBES_SNRNA_GENES
8064	REACTOME_COPI_MEDIATED_ANTEROGRADE_TRANSPORT
8065	REACTOME_COPI_DEPENDENT_GOLGI_TO_ER_RETROGRADE_TRAFFIC
8066	REACTOME_INTRA_GOLGI_TRAFFIC
8067	REACTOME_RETROGRADE_TRANSPORT_AT_THE_TRANS_GOLGI_NETWORK
8068	REACTOME_INTRA_GOLGI_AND_RETROGRADE_GOLGI_TO_ER_TRAFFIC
8069	REACTOME_PI5P_REGULATES_TP53_ACETYLATION
8070	REACTOME_COOPERATION_OF_PDCL_PHLP1_AND_TRIC_CCT_IN_G_PROTEIN_BE
8071	REACTOME_GLYCEROPHOSPHOLIPID_CATABOLISM
8072	REACTOME_ASSEMBLY_OF_THE_ORC_COMPLEX_AT_THE_ORIGIN_OF_REPLICATI
8073	REACTOME_MITOTIC_PROPHASE
8074	REACTOME_MITOTIC_PROMETAPHASE
8075	REACTOME_MITOTIC_TELOPHASE_CYTOKINESIS
8076	REACTOME_G2_PHASE
8077	REACTOME_DNA_REPLICATION_INITIATION
8078	REACTOME_ACTIVATION_OF_THE_PRE_REPLICATIVE_COMPLEX
8079	REACTOME_POLYMERASE_SWITCHING
8080	REACTOME_PROCESSIVE_SYNTHESIS_ON_THE_LAGGING_STRAND
8081	REACTOME_G1_S_SPECIFIC_TRANSCRIPTION
8082	REACTOME_CYCLIN_D_ASSOCIATED_EVENTS_IN_G1
8083	REACTOME_S_PHASE
8084	REACTOME_CYCLIN_A_B1_B2_ASSOCIATED_EVENTS_DURING_G2_M_TRANSITIO
8085	REACTOME_G2_M_DNA_REPLICATION_CHECKPOINT
8086	REACTOME_MITOTIC_SPINDLE_CHECKPOINT
8087	REACTOME_CELL_CYCLE_CHECKPOINTS
8088	REACTOME_GLUCONEOGENESIS
8089	REACTOME_PYRUVATE_METABOLISM
8090	REACTOME_GLUCOSE_METABOLISM
8091	REACTOME_PROPIONYL_COA_CATABOLISM
8092	REACTOME_LYSINE_CATABOLISM
8093	REACTOME_TRYPTOPHAN_CATABOLISM
8094	REACTOME_CREATINE_METABOLISM
8095	REACTOME_METABOLISM_OF_AMINO_ACIDS_AND_DERIVATIVES
8096	REACTOME_PENTOSE_PHOSPHATE_PATHWAY
8097	REACTOME_ETHANOL_OXIDATION
8098	REACTOME_METABOLISM_OF_CARBOHYDRATES
8099	REACTOME_CITRIC_ACID_CYCLE_TCA_CYCLE
8100	REACTOME_MRNA_SPLICING_MINOR_PATHWAY
8101	REACTOME_TRANSPORT_OF_MATURE_TRANSCRIPT_TO_CYTOPLASM
8102	REACTOME_PROCESSING_OF_CAPPED_INTRON_CONTAINING_PRE_MRNA
8103	REACTOME_TRNA_PROCESSING
8104	REACTOME_RRNA_PROCESSING
8105	REACTOME_ACTIVATION_OF_THE_MRNA_UPON_BINDING_OF_THE_CAP_BINDING
8106	REACTOME_RECYCLING_OF_EIF2_GDP
8107	REACTOME_TRANSLATION
8108	REACTOME_TRANSPORT_OF_NUCLEOTIDE_SUGARS
8109	REACTOME_PYRIMIDINE_SALVAGE
8110	REACTOME_PYRIMIDINE_CATABOLISM
8111	REACTOME_RNA_POLYMERASE_II_TRANSCRIPTION_TERMINATION
8112	REACTOME_RNA_POLYMERASE_II_TRANSCRIPTION
8113	REACTOME_RNA_POLYMERASE_I_TRANSCRIPTION
8114	REACTOME_BASE_EXCISION_REPAIR
8115	REACTOME_CHROMOSOME_MAINTENANCE
8116	REACTOME_DEATH_RECEPTOR_SIGNALING
8117	REACTOME_DNA_DAMAGE_BYPASS
8118	REACTOME_DNA_REPAIR
8119	REACTOME_BASE_EXCISION_REPAIR_AP_SITE_FORMATION
8120	REACTOME_PURINE_CATABOLISM
8121	REACTOME_IRS_ACTIVATION
8122	REACTOME_SIGNAL_ATTENUATION
8123	REACTOME_SIGNALING_BY_INSULIN_RECEPTOR
8124	REACTOME_CHK1_CHK2_CDS1_MEDIATED_INACTIVATION_OF_CYCLIN_B_CDK1_
8125	REACTOME_PROCESSING_OF_CAPPED_INTRONLESS_PRE_MRNA
8126	REACTOME_MRNA_EDITING
8127	REACTOME_FATTY_ACYL_COA_BIOSYNTHESIS
8128	REACTOME_TRIGLYCERIDE_BIOSYNTHESIS
8129	REACTOME_APOPTOTIC_EXECUTION_PHASE
8130	REACTOME_FASL_CD95L_SIGNALING
8131	REACTOME_TRAIL_SIGNALING
8132	REACTOME_DISSOLUTION_OF_FIBRIN_CLOT
8133	REACTOME_PLATELET_ADHESION_TO_EXPOSED_COLLAGEN
8134	REACTOME_TNF_SIGNALING
8135	REACTOME_PLATELET_ACTIVATION_SIGNALING_AND_AGGREGATION
8136	REACTOME_PLATELET_AGGREGATION_PLUG_FORMATION
8137	REACTOME_RNA_POLYMERASE_III_TRANSCRIPTION_INITIATION_FROM_TYP_1
8138	REACTOME_SYNTHESIS_OF_KETONE_BODIES
8139	REACTOME_MITOCHONDRIAL_FATTY_ACID_BETA_OXIDATION_OF_SATURATED_F
8140	REACTOME_MITOCHONDRIAL_FATTY_ACID_BETA_OXIDATION_OF_UNSATURATED
8141	REACTOME_MITOCHONDRIAL_FATTY_ACID_BETA_OXIDATION
8142	REACTOME_BETA_OXIDATION_OF_LAUROYL_COA_TO_DECANOYL_COA_COA
8143	REACTOME_BETA_OXIDATION_OF_BUTANOYL_COA_TO_ACETYL_COA
8144	REACTOME_SLBP_DEPENDENT_PROCESSING_OF_REPLICATION_DEPENDENT_HIS
8145	REACTOME_TRANSPORT_OF_FATTY_ACIDS
8146	REACTOME_TRANSPORT_OF_NUCLEOSIDES_AND_FREE_PURINE_AND_PYRIMIDIN
8147	REACTOME_INTERFERON_GAMMA_SIGNALING
8148	REACTOME_REGULATION_OF_IFNG_SIGNALING
8149	REACTOME_ADVANCED_GLYCOSYLATION_ENDPRODUCT_RECEPTOR_SIGNALING
8150	REACTOME_GASTRIN_CREB_SIGNALLING_PATHWAY_VIA_PKC_AND_MAPK
8151	REACTOME_SIGNALING_BY_PTK6
8152	REACTOME_WAX_AND_PLASMALOGEN_BIOSYNTHESIS
8153	REACTOME_PTK6_REGULATES_PROTEINS_INVOLVED_IN_RNA_PROCESSING
8154	REACTOME_PTK6_REGULATES_RTKS_AND_THEIR_EFFECTORS_AKT1_AND_DOK1
8155	REACTOME_PTK6_REGULATES_CELL_CYCLE
8156	REACTOME_PTK6_REGULATES_RHO_GTPASES_RAS_GTPASE_AND_MAP_KINASES
8157	REACTOME_PTK6_EXPRESSION
8158	REACTOME_SYNAPTIC_ADHESION_LIKE_MOLECULES
8159	REACTOME_PHOSPHATE_BOND_HYDROLYSIS_BY_NTPDASE_PROTEINS
8160	REACTOME_BUTYROPHILIN_BTN_FAMILY_INTERACTIONS
8161	REACTOME_MET_ACTIVATES_RAS_SIGNALING
8162	REACTOME_MET_ACTIVATES_PI3K_AKT_SIGNALING
8163	REACTOME_PROTEIN_UBIQUITINATION
8164	REACTOME_THE_ROLE_OF_GTSE1_IN_G2_M_PROGRESSION_AFTER_G2_CHECKPO
8165	REACTOME_SIGNALING_BY_MST1
8166	REACTOME_RET_SIGNALING
8167	REACTOME_TRANSCRIPTIONAL_REGULATION_BY_VENTX
8168	REACTOME_TBC_RABGAPS
8169	REACTOME_INTERLEUKIN_20_FAMILY_SIGNALING
8170	REACTOME_CLATHRIN_MEDIATED_ENDOCYTOSIS
8171	REACTOME_PTK6_PROMOTES_HIF1A_STABILIZATION
8172	REACTOME_TRANSCRIPTIONAL_REGULATION_BY_THE_AP_2_TFAP2_FAMILY_OF
8173	REACTOME_REELIN_SIGNALLING_PATHWAY
8174	REACTOME_VLDL_ASSEMBLY
8175	REACTOME_VLDLR_INTERNALISATION_AND_DEGRADATION
8176	REACTOME_SYNTHESIS_OF_ACTIVE_UBIQUITIN_ROLES_OF_E1_AND_E2_ENZYM
8177	REACTOME_NEGATIVE_REGULATION_OF_ACTIVITY_OF_TFAP2_AP_2_FAMILY_T
8178	REACTOME_ACTIVATION_OF_THE_TFAP2_AP_2_FAMILY_OF_TRANSCRIPTION_F
8179	REACTOME_TFAP2_AP_2_FAMILY_REGULATES_TRANSCRIPTION_OF_GROWTH_FA
8180	REACTOME_TFAP2_AP_2_FAMILY_REGULATES_TRANSCRIPTION_OF_CELL_CYCL
8181	REACTOME_RRNA_PROCESSING_IN_THE_MITOCHONDRION
8182	REACTOME_TFAP2A_ACTS_AS_A_TRANSCRIPTIONAL_REPRESSOR_DURING_RETI
8183	REACTOME_RAB_GERANYLGERANYLATION
8184	REACTOME_MET_ACTIVATES_PTK2_SIGNALING
8185	REACTOME_CREB3_FACTORS_ACTIVATE_GENES
8186	REACTOME_MET_INTERACTS_WITH_TNS_PROTEINS
8187	REACTOME_MET_ACTIVATES_RAP1_AND_RAC1
8188	REACTOME_MET_RECEPTOR_RECYCLING
8189	REACTOME_INLA_MEDIATED_ENTRY_OF_LISTERIA_MONOCYTOGENES_INTO_HOS
8190	REACTOME_PROTEIN_METHYLATION
8191	REACTOME_RUNX1_AND_FOXP3_CONTROL_THE_DEVELOPMENT_OF_REGULATORY_
8192	REACTOME_TRANSCRIPTIONAL_REGULATION_BY_RUNX3
8193	REACTOME_TRANSCRIPTIONAL_REGULATION_BY_RUNX2
8194	REACTOME_TRANSCRIPTIONAL_REGULATION_BY_RUNX1
8195	REACTOME_GABA_SYNTHESIS_RELEASE_REUPTAKE_AND_DEGRADATION
8196	REACTOME_RUNX1_REGULATES_ESTROGEN_RECEPTOR_MEDIATED_TRANSCRIPTI
8197	REACTOME_REGULATION_OF_RUNX1_EXPRESSION_AND_ACTIVITY
8198	REACTOME_RECEPTOR_MEDIATED_MITOPHAGY
8199	REACTOME_RUNX1_REGULATES_EXPRESSION_OF_COMPONENTS_OF_TIGHT_JUNC
8200	REACTOME_RUNX1_REGULATES_GENES_INVOLVED_IN_MEGAKARYOCYTE_DIFFER
8201	REACTOME_ARYL_HYDROCARBON_RECEPTOR_SIGNALLING
8202	REACTOME_RUNX1_REGULATES_TRANSCRIPTION_OF_GENES_INVOLVED_IN_D_1
8203	REACTOME_RUNX1_INTERACTS_WITH_CO_FACTORS_WHOSE_PRECISE_EFFECT_O
8204	REACTOME_RUNX1_REGULATES_TRANSCRIPTION_OF_GENES_INVOLVED_IN_BCR
8205	REACTOME_RUNX1_REGULATES_TRANSCRIPTION_OF_GENES_INVOLVED_IN_D_2
8206	REACTOME_RUNX1_REGULATES_TRANSCRIPTION_OF_GENES_INVOLVED_IN_INT
8207	REACTOME_RUNX1_REGULATES_TRANSCRIPTION_OF_GENES_INVOLVED_IN_WNT
8208	REACTOME_RUNX2_REGULATES_CHONDROCYTE_MATURATION
8209	REACTOME_RUNX2_REGULATES_BONE_DEVELOPMENT
8210	REACTOME_RUNX2_REGULATES_GENES_INVOLVED_IN_CELL_MIGRATION
8211	REACTOME_RUNX3_REGULATES_CDKN1A_TRANSCRIPTION
8212	REACTOME_REGULATION_OF_PTEN_GENE_TRANSCRIPTION
8213	REACTOME_REGULATION_OF_PTEN_LOCALIZATION
8214	REACTOME_MITOCHONDRIAL_CALCIUM_ION_TRANSPORT
8215	REACTOME_RUNX3_REGULATES_IMMUNE_RESPONSE_AND_CELL_MIGRATION
8216	REACTOME_CRISTAE_FORMATION
8217	REACTOME_NEDDYLATION
8218	REACTOME_RUNX3_REGULATES_YAP1_MEDIATED_TRANSCRIPTION
8219	REACTOME_RUNX3_REGULATES_P14_ARF
8220	REACTOME_RUNX3_REGULATES_BCL2L11_BIM_TRANSCRIPTION
8221	REACTOME_TRANSCRIPTIONAL_REGULATION_BY_E2F6
8222	REACTOME_METABOLISM_OF_RNA
8223	REACTOME_CELLULAR_RESPONSES_TO_STIMULI
8224	REACTOME_CARBOXYTERMINAL_POST_TRANSLATIONAL_MODIFICATIONS_OF_TU
8225	REACTOME_NUCLEOTIDE_CATABOLISM
8226	REACTOME_NUCLEOTIDE_SALVAGE
8227	REACTOME_METABOLISM_OF_STEROIDS
8228	REACTOME_INTESTINAL_ABSORPTION
8229	REACTOME_TYROSINE_CATABOLISM
8230	REACTOME_PHENYLALANINE_AND_TYROSINE_METABOLISM
8231	REACTOME_ASPARTATE_AND_ASPARAGINE_METABOLISM
8232	REACTOME_DIGESTION_AND_ABSORPTION
8233	REACTOME_HDL_ASSEMBLY
8234	REACTOME_PLASMA_LIPOPROTEIN_ASSEMBLY
8235	REACTOME_PLASMA_LIPOPROTEIN_REMODELING
8236	REACTOME_HDL_CLEARANCE
8237	REACTOME_CHYLOMICRON_CLEARANCE
8238	REACTOME_LDL_REMODELING
8239	REACTOME_PLASMA_LIPOPROTEIN_CLEARANCE
8240	REACTOME_VLDL_CLEARANCE
8241	REACTOME_HDL_REMODELING
8242	REACTOME_GLUTAMATE_AND_GLUTAMINE_METABOLISM
8243	REACTOME_LIPID_PARTICLE_ORGANIZATION
8244	REACTOME_FATTY_ACID_METABOLISM
8245	REACTOME_METABOLISM_OF_COFACTORS
8246	REACTOME_TRIGLYCERIDE_METABOLISM
8247	REACTOME_RHOA_GTPASE_CYCLE
8248	REACTOME_GLYCOGEN_METABOLISM
8249	REACTOME_INTERLEUKIN_15_SIGNALING
8250	REACTOME_OAS_ANTIVIRAL_RESPONSE
8251	REACTOME_INTERLEUKIN_35_SIGNALLING
8252	REACTOME_TRANSCRIPTIONAL_REGULATION_BY_MECP2
8253	REACTOME_LOSS_OF_FUNCTION_OF_MECP2_IN_RETT_SYNDROME
8254	REACTOME_SIGNALING_BY_NTRK2_TRKB
8255	REACTOME_SIGNALING_BY_ERYTHROPOIETIN
8256	REACTOME_INTRACELLULAR_SIGNALING_BY_SECOND_MESSENGERS
8257	REACTOME_SIGNALING_BY_NUCLEAR_RECEPTORS
8258	REACTOME_SIGNALING_BY_RECEPTOR_TYROSINE_KINASES
8259	REACTOME_SIGNALING_BY_TGFB_FAMILY_MEMBERS
8260	REACTOME_RAB_REGULATION_OF_TRAFFICKING
8261	REACTOME_INTERLEUKIN_37_SIGNALING
8262	REACTOME_EXTRA_NUCLEAR_ESTROGEN_SIGNALING
8263	REACTOME_ROBO_RECEPTORS_BIND_AKAP5
8264	REACTOME_INTERLEUKIN_18_SIGNALING
8265	REACTOME_SIGNALING_BY_NOTCH3
8266	REACTOME_RHOC_GTPASE_CYCLE
8267	REACTOME_RAC1_GTPASE_CYCLE
8268	REACTOME_RHOD_GTPASE_CYCLE
8269	REACTOME_RHOQ_GTPASE_CYCLE
8270	REACTOME_RHOH_GTPASE_CYCLE
8271	REACTOME_RHOG_GTPASE_CYCLE
8272	REACTOME_RHOU_GTPASE_CYCLE
8273	REACTOME_RAC3_GTPASE_CYCLE
8274	REACTOME_RHOV_GTPASE_CYCLE
8275	REACTOME_NOTCH4_INTRACELLULAR_DOMAIN_REGULATES_TRANSCRIPTION
8276	REACTOME_NOTCH4_ACTIVATION_AND_TRANSMISSION_OF_SIGNAL_TO_THE_NU
8277	REACTOME_TLR3_MEDIATED_TICAM1_DEPENDENT_PROGRAMMED_CELL_DEATH
8278	REACTOME_INTERLEUKIN_36_PATHWAY
8279	REACTOME_NONCANONICAL_ACTIVATION_OF_NOTCH3
8280	REACTOME_ESTROGEN_DEPENDENT_GENE_EXPRESSION
8281	REACTOME_BIOSYNTHESIS_OF_SPECIALIZED_PRORESOLVING_MEDIATORS_SPM
8282	REACTOME_BIOSYNTHESIS_OF_EPA_DERIVED_SPMS
8283	REACTOME_BIOSYNTHESIS_OF_MARESINS
8284	REACTOME_INTERLEUKIN_2_SIGNALING
8285	REACTOME_INTERLEUKIN_23_SIGNALING
8286	REACTOME_INTERLEUKIN_21_SIGNALING
8287	REACTOME_MECP2_REGULATES_NEURONAL_RECEPTORS_AND_CHANNELS
8288	REACTOME_MECP2_REGULATES_TRANSCRIPTION_OF_NEURONAL_LIGANDS
8289	REACTOME_MECP2_REGULATES_TRANSCRIPTION_FACTORS
8290	REACTOME_NR1H2_AND_NR1H3_MEDIATED_SIGNALING
8291	REACTOME_ERYTHROPOIETIN_ACTIVATES_PHOSPHOINOSITIDE_3_KINASE_PI3
8292	REACTOME_ERYTHROPOIETIN_ACTIVATES_PHOSPHOLIPASE_C_GAMMA_PLCG
8293	REACTOME_ACTIVATED_NTRK2_SIGNALS_THROUGH_PI3K
8294	REACTOME_ACTIVATED_NTRK2_SIGNALS_THROUGH_FRS2_AND_FRS3
8295	REACTOME_NR1H2_NR1H3_REGULATE_GENE_EXPRESSION_LINKED_TO_LIPOGEN
8296	REACTOME_NR1H2_NR1H3_REGULATE_GENE_EXPRESSION_TO_LIMIT_CHOLESTE
8297	REACTOME_ACTIVATED_NTRK2_SIGNALS_THROUGH_FYN
8298	REACTOME_ACTIVATED_NTRK2_SIGNALS_THROUGH_CDK5
8299	REACTOME_PEROXISOMAL_PROTEIN_IMPORT
8300	REACTOME_TYSND1_CLEAVES_PEROXISOMAL_PROTEINS
8301	REACTOME_SIGNALING_BY_NTRK3_TRKC
8302	REACTOME_RHOF_GTPASE_CYCLE
8303	REACTOME_INTERFERON_ALPHA_BETA_SIGNALING
8304	REACTOME_MEIOTIC_RECOMBINATION
8305	REACTOME_REGULATION_OF_SIGNALING_BY_CBL
8306	REACTOME_REGULATION_OF_IFNA_IFNB_SIGNALING
8307	REACTOME_INTERFERON_SIGNALING
8308	REACTOME_ENDOSOMAL_SORTING_COMPLEX_REQUIRED_FOR_TRANSPORT_ESCRT
8309	REACTOME_IRON_UPTAKE_AND_TRANSPORT
8310	REACTOME_NONSENSE_MEDIATED_DECAY_NMD
8311	REACTOME_TRAF6_MEDIATED_IRF7_ACTIVATION
8312	REACTOME_TRAF6_MEDIATED_NF_KB_ACTIVATION
8313	REACTOME_NF_KB_ACTIVATION_THROUGH_FADD_RIP_1_PATHWAY_MEDIATED_B
8314	REACTOME_NEGATIVE_REGULATORS_OF_DDX58_IFIH1_SIGNALING
8315	REACTOME_ION_TRANSPORT_BY_P_TYPE_ATPASES
8316	REACTOME_ACTIVATION_OF_IRF3_IRF7_MEDIATED_BY_TBK1_IKK_IKBKE
8317	REACTOME_IRAK1_RECRUITS_IKK_COMPLEX
8318	REACTOME_IKK_COMPLEX_RECRUITMENT_MEDIATED_BY_RIP1
8319	REACTOME_TRAF6_MEDIATED_INDUCTION_OF_TAK1_COMPLEX_WITHIN_TLR4_C
8320	REACTOME_ACTIVATED_NTRK3_SIGNALS_THROUGH_PI3K
8321	REACTOME_CLASS_I_PEROXISOMAL_MEMBRANE_PROTEIN_IMPORT
8322	REACTOME_DISEASES_OF_BASE_EXCISION_REPAIR
8323	REACTOME_FLT3_SIGNALING
8324	REACTOME_PROTEIN_LOCALIZATION
8325	REACTOME_INSERTION_OF_TAIL_ANCHORED_PROTEINS_INTO_THE_ENDOPLASM
8326	REACTOME_HCMV_INFECTION
8327	REACTOME_ASSEMBLY_AND_CELL_SURFACE_PRESENTATION_OF_NMDA_RECEPTO
8328	REACTOME_AUTOPHAGY
8329	REACTOME_LIPOPHAGY
8330	REACTOME_CHAPERONE_MEDIATED_AUTOPHAGY
8331	REACTOME_FOXO_MEDIATED_TRANSCRIPTION
8332	REACTOME_REGULATION_OF_LOCALIZATION_OF_FOXO_TRANSCRIPTION_FACTO
8333	REACTOME_FOXO_MEDIATED_TRANSCRIPTION_OF_CELL_DEATH_GENES
8334	REACTOME_FOXO_MEDIATED_TRANSCRIPTION_OF_OXIDATIVE_STRESS_METABO
8335	REACTOME_LATE_ENDOSOMAL_MICROAUTOPHAGY
8336	REACTOME_POSTMITOTIC_NUCLEAR_PORE_COMPLEX_NPC_REFORMATION
8337	REACTOME_TRANSCRIPTIONAL_REGULATION_OF_GRANULOPOIESIS
8338	REACTOME_REGULATION_OF_FOXO_TRANSCRIPTIONAL_ACTIVITY_BY_ACETYLA
8339	REACTOME_FOXO_MEDIATED_TRANSCRIPTION_OF_CELL_CYCLE_GENES
8340	REACTOME_ACTIVATION_OF_RAC1_DOWNSTREAM_OF_NMDARS
8341	REACTOME_ACTIVATION_OF_AMPK_DOWNSTREAM_OF_NMDARS
8342	REACTOME_EGR2_AND_SOX10_MEDIATED_INITIATION_OF_SCHWANN_CELL_MYE
8343	REACTOME_LONG_TERM_POTENTIATION
8344	REACTOME_NR1H2_NR1H3_REGULATE_GENE_EXPRESSION_TO_CONTROL_BILE_A
8345	REACTOME_PROTEIN_HYDROXYLATION
8346	REACTOME_NR1H2_NR1H3_REGULATE_GENE_EXPRESSION_LINKED_TO_GLUCONE
8347	REACTOME_CONSTITUTIVE_SIGNALING_BY_OVEREXPRESSED_ERBB2
8348	REACTOME_REGULATION_OF_GLYCOLYSIS_BY_FRUCTOSE_2_6_BISPHOSPHATE_
8349	REACTOME_ESTROGEN_STIMULATED_SIGNALING_THROUGH_PRKCZ
8350	REACTOME_ESTROGEN_DEPENDENT_NUCLEAR_EVENTS_DOWNSTREAM_OF_ESR_ME
8351	REACTOME_TRANSCRIPTIONAL_REGULATION_BY_NPAS4
8352	REACTOME_SUPPRESSION_OF_APOPTOSIS
8353	REACTOME_INFECTION_WITH_MYCOBACTERIUM_TUBERCULOSIS
8354	REACTOME_MODULATION_BY_MTB_OF_HOST_IMMUNE_SYSTEM
8355	REACTOME_SUPPRESSION_OF_PHAGOSOMAL_MATURATION
8356	REACTOME_AMINO_ACIDS_REGULATE_MTORC1
8357	REACTOME_ALPHA_PROTEIN_KINASE_1_SIGNALING_PATHWAY
8358	REACTOME_DISEASES_OF_PROGRAMMED_CELL_DEATH
8359	REACTOME_AGGREPHAGY
8360	REACTOME_N_GLYCAN_TRIMMING_AND_ELONGATION_IN_THE_CIS_GOLGI
8361	REACTOME_RAS_PROCESSING
8362	REACTOME_RESPONSE_OF_EIF2AK1_HRI_TO_HEME_DEFICIENCY
8363	REACTOME_LEISHMANIA_INFECTION
8364	REACTOME_SENSORY_PROCESSING_OF_SOUND
8365	REACTOME_ABERRANT_REGULATION_OF_MITOTIC_G1_S_TRANSITION_IN_CANC
8366	REACTOME_SIGNALING_BY_MRAS_COMPLEX_MUTANTS
8367	REACTOME_PURINERGIC_SIGNALING_IN_LEISHMANIASIS_INFECTION
8368	REACTOME_DEFECTIVE_FACTOR_VIII_CAUSES_HEMOPHILIA_A
8369	REACTOME_CD163_MEDIATING_AN_ANTI_INFLAMMATORY_RESPONSE
8370	REACTOME_ANTI_INFLAMMATORY_RESPONSE_FAVOURING_LEISHMANIA_PARASI
8371	REACTOME_FCGR3A_MEDIATED_IL10_SYNTHESIS
8372	REACTOME_KILLING_MECHANISMS
8373	REACTOME_LTC4_CYSLTR_MEDIATED_IL4_PRODUCTION
8374	REACTOME_PEXOPHAGY
8375	REACTOME_ACETYLCHOLINE_INHIBITS_CONTRACTION_OF_OUTER_HAIR_CELLS
8376	REACTOME_DEFECTIVE_FACTOR_IX_CAUSES_HEMOPHILIA_B
8377	REACTOME_SEALING_OF_THE_NUCLEAR_ENVELOPE_NE_BY_ESCRT_III
8378	REACTOME_SIGNALING_BY_KIT_IN_DISEASE
8379	REACTOME_INHIBITION_OF_DNA_RECOMBINATION_AT_TELOMERE
8380	REACTOME_SIGNALING_BY_PDGFR_IN_DISEASE
8381	REACTOME_DISEASES_OF_HEMOSTASIS
8382	REACTOME_SIGNALING_BY_MEMBRANE_TETHERED_FUSIONS_OF_PDGFRA_OR_PD
8383	REACTOME_SIGNALING_BY_CSF3_G_CSF
8384	REACTOME_NERVOUS_SYSTEM_DEVELOPMENT
8385	REACTOME_DISEASES_OF_MITOTIC_CELL_CYCLE
8386	REACTOME_DISEASES_OF_DNA_REPAIR
8387	REACTOME_SARS_COV_1_INFECTION
8388	REACTOME_POTENTIAL_THERAPEUTICS_FOR_SARS
8389	REACTOME_SARS_COV_INFECTIONS
8390	REACTOME_SIGNALING_BY_CSF1_M_CSF_IN_MYELOID_CELLS
8391	REACTOME_FLT3_SIGNALING_IN_DISEASE
8392	REACTOME_MATURATION_OF_PROTEIN_3A
8393	REACTOME_MATURATION_OF_SARS_COV_2_SPIKE_PROTEIN
8394	REACTOME_TRANSLATION_OF_SARS_COV_1_STRUCTURAL_PROTEINS
8395	REACTOME_TRANSCRIPTIONAL_REGULATION_OF_TESTIS_DIFFERENTIATION
8396	REACTOME_SARS_COV_1_ACTIVATES_MODULATES_INNATE_IMMUNE_RESPONSES
8397	REACTOME_DEFECTIVE_RIPK1_MEDIATED_REGULATED_NECROSIS
8398	REACTOME_MATURATION_OF_SARS_COV_2_NUCLEOPROTEIN
8399	REACTOME_TRANSLATION_OF_REPLICASE_AND_ASSEMBLY_OF_THE_REPLICATI
8400	REACTOME_RND3_GTPASE_CYCLE
8401	REACTOME_RND2_GTPASE_CYCLE
8402	REACTOME_RND1_GTPASE_CYCLE
8403	REACTOME_SIGNALING_BY_ALK_IN_CANCER
8404	REACTOME_ALK_MUTANTS_BIND_TKIS
8405	REACTOME_STAT3_NUCLEAR_EVENTS_DOWNSTREAM_OF_ALK_SIGNALING
8406	REACTOME_STAT5_ACTIVATION_DOWNSTREAM_OF_FLT3_ITD_MUTANTS
8407	REACTOME_SARS_COV_2_TARGETS_PDZ_PROTEINS_IN_CELL_CELL_JUNCTION
8408	REACTOME_SARS_COV_2_HOST_INTERACTIONS
8409	REACTOME_RHOBTB3_ATPASE_CYCLE
8410	REACTOME_NEGATIVE_REGULATION_OF_FLT3
8411	REACTOME_FLT3_SIGNALING_THROUGH_SRC_FAMILY_KINASES
8412	REACTOME_FLT3_SIGNALING_BY_CBL_MUTANTS
8413	REACTOME_RHOBTB_GTPASE_CYCLE
8414	REACTOME_CYTOPROTECTION_BY_HMOX1
8415	REACTOME_REGULATION_OF_HMOX1_EXPRESSION_AND_ACTIVITY
8416	REACTOME_HEME_SIGNALING
8417	REACTOME_REGULATION_OF_BACH1_ACTIVITY
8418	REACTOME_SENSORY_PERCEPTION
8419	REACTOME_CELLULAR_RESPONSE_TO_STARVATION
8420	REACTOME_CELLULAR_RESPONSE_TO_CHEMICAL_STRESS
8421	REACTOME_MIRO_GTPASE_CYCLE
8422	REACTOME_SIGNALING_BY_RHO_GTPASES_MIRO_GTPASES_AND_RHOBTB3
8423	REACTOME_SENSORY_PERCEPTION_OF_TASTE
8424	REACTOME_NUCLEAR_EVENTS_STIMULATED_BY_ALK_SIGNALING_IN_CANCER
8425	REACTOME_DIFFERENTIATION_OF_KERATINOCYTES_IN_INTERFOLLICULAR_EP
8426	REACTOME_MITF_M_REGULATED_MELANOCYTE_DEVELOPMENT
8427	REACTOME_SENSORY_PERCEPTION_OF_SALTY_TASTE
8428	REACTOME_IFNG_SIGNALING_ACTIVATES_MAPKS
8429	REACTOME_INDUCTION_OF_CELL_CELL_FUSION
8430	REACTOME_CARDIOGENESIS
8431	REACTOME_SARS_COV_1_TARGETS_HOST_INTRACELLULAR_SIGNALLING_AND_R
8432	REACTOME_DRUG_ADME
8433	REACTOME_AZATHIOPRINE_ADME
8434	REACTOME_ASPIRIN_ADME
8435	REACTOME_TRAF6_MEDIATED_IRF7_ACTIVATION_IN_TLR7_8_OR_9_SIGNALIN
8436	REACTOME_PARACETAMOL_ADME
8437	REACTOME_DRUG_MEDIATED_INHIBITION_OF_CDK4_CDK6_ACTIVITY
8438	REACTOME_GERM_LAYER_FORMATION_AT_GASTRULATION
8439	REACTOME_SARS_COV_2_MODULATES_AUTOPHAGY
8440	REACTOME_SARS_COV_2_MODULATES_HOST_TRANSLATION_MACHINERY
8441	REACTOME_ATORVASTATIN_ADME
8442	REACTOME_RIBAVIRIN_ADME
8443	REACTOME_N_GLYCAN_ANTENNAE_ELONGATION_IN_THE_MEDIAL_TRANS_GOLGI
8444	REACTOME_REACTIONS_SPECIFIC_TO_THE_COMPLEX_N_GLYCAN_SYNTHESIS_P
8445	REACTOME_PREDNISONE_ADME
8446	REACTOME_REGULATION_OF_NF_KAPPA_B_SIGNALING
8447	REACTOME_UPTAKE_OF_DIETARY_COBALAMINS_INTO_ENTEROCYTES
8448	REACTOME_EPITHELIAL_MESENCHYMAL_TRANSITION_EMT_DURING_GASTRULAT
8449	REACTOME_FORMATION_OF_LATERAL_PLATE_MESODERM
8450	REACTOME_GASTRULATION
8451	REACTOME_NUCLEAR_EVENTS_MEDIATED_BY_NFE2L2
8452	REACTOME_COBALAMIN_CBL_METABOLISM
8453	REACTOME_FORMATION_OF_INTERMEDIATE_MESODERM
8454	REACTOME_REGULATION_OF_CDH11_FUNCTION
8455	REACTOME_REGULATION_OF_CDH11_GENE_TRANSCRIPTION
8456	REACTOME_REGULATION_OF_CDH19_EXPRESSION_AND_FUNCTION
8457	REACTOME_REGULATION_OF_NPAS4_GENE_EXPRESSION
8458	REACTOME_REGULATION_OF_NPAS4_GENE_TRANSCRIPTION
8459	REACTOME_TERMINATION_OF_O_GLYCAN_BIOSYNTHESIS
8460	REACTOME_AMYLOID_FIBER_FORMATION
8461	REACTOME_EARLY_SARS_COV_2_INFECTION_EVENTS
8462	REACTOME_LATE_SARS_COV_2_INFECTION_EVENTS
8463	REACTOME_FORMATION_OF_WDR5_CONTAINING_HISTONE_MODIFYING_COMPLEX
8464	REACTOME_SERINE_BIOSYNTHESIS
8465	REACTOME_GABA_RECEPTOR_ACTIVATION
8466	REACTOME_CIPROFLOXACIN_ADME
8467	REACTOME_FORMATION_OF_AXIAL_MESODERM
8468	REACTOME_MATERNAL_TO_ZYGOTIC_TRANSITION_MZT
8469	REACTOME_NFE2L2_REGULATING_INFLAMMATION_ASSOCIATED_GENES
8470	REACTOME_NFE2L2_REGULATING_ANTI_OXIDANT_DETOXIFICATION_ENZYMES
8471	REACTOME_NFE2L2_REGULATES_PENTOSE_PHOSPHATE_PATHWAY_GENES
8472	REACTOME_NFE2L2_REGULATING_TUMORIGENIC_GENES
8473	REACTOME_NFE2L2_REGULATING_MDR_ASSOCIATED_ENZYMES
8474	REACTOME_REGULATION_OF_NFE2L2_GENE_EXPRESSION
8475	REACTOME_ZYGOTIC_GENOME_ACTIVATION_ZGA
8476	REACTOME_Z_DECAY_DEGRADATION_OF_MATERNAL_MRNAS_BY_ZYGOTICALLY_E
8477	REACTOME_RESPIRATORY_SYNCYTIAL_VIRUS_INFECTION_PATHWAY
8478	REACTOME_RESPIRATORY_SYNCYTIAL_VIRUS_RSV_ATTACHMENT_AND_ENTRY
8479	REACTOME_RESPIRATORY_SYNCYTIAL_VIRUS_RSV_GENOME_REPLICATION_TRA
8480	REACTOME_CHROMATIN_MODIFICATIONS_DURING_THE_MATERNAL_TO_ZYGOTIC
8481	REACTOME_REPLACEMENT_OF_PROTAMINES_BY_NUCLEOSOMES_IN_THE_MALE_P
8482	REACTOME_FORMATION_OF_DEFINITIVE_ENDODERM
8483	REACTOME_FORMATION_OF_THE_ANTERIOR_NEURAL_PLATE
8484	REACTOME_SOMITOGENESIS
8485	REACTOME_BACTERIAL_INFECTION_PATHWAYS
8486	REACTOME_REGULATION_OF_MITF_M_DEPENDENT_GENES_INVOLVED_IN_PIGME
8487	REACTOME_REGULATION_OF_MITF_M_DEPENDENT_GENES_INVOLVED_IN_APOPT
8488	REACTOME_REGULATION_OF_MITF_M_DEPENDENT_GENES_INVOLVED_IN_CELL_
8489	REACTOME_GROWTH_HORMONE_RECEPTOR_SIGNALING
8490	REACTOME_SPECIFICATION_OF_PRIMORDIAL_GERM_CELLS
8491	REACTOME_FORMATION_OF_THE_NEPHRIC_DUCT
8492	REACTOME_KIDNEY_DEVELOPMENT
8493	REACTOME_FORMATION_OF_THE_URETERIC_BUD
8494	REACTOME_CLASS_I_MHC_MEDIATED_ANTIGEN_PROCESSING_PRESENTATION
8495	REACTOME_ANTIGEN_PRESENTATION_FOLDING_ASSEMBLY_AND_PEPTIDE_LOAD
8496	REACTOME_NEPHRON_DEVELOPMENT
8497	REACTOME_FACTORS_INVOLVED_IN_MEGAKARYOCYTE_DEVELOPMENT_AND_PLAT
8498	REACTOME_FORMATION_OF_THE_POSTERIOR_NEURAL_PLATE
8499	REACTOME_EVASION_BY_RSV_OF_HOST_INTERFERON_RESPONSES
8500	REACTOME_PKR_MEDIATED_SIGNALING
8501	REACTOME_SPECIFICATION_OF_THE_NEURAL_PLATE_BORDER
8502	REACTOME_MITOCHONDRIAL_RNA_DEGRADATION
8503	REACTOME_ANTIGEN_ACTIVATES_B_CELL_RECEPTOR_BCR_LEADING_TO_GENER
8504	REACTOME_SIGNALING_BY_THE_B_CELL_RECEPTOR_BCR
8505	REACTOME_ION_CHANNEL_TRANSPORT
8506	REACTOME_MITOCHONDRIAL_PROTEIN_DEGRADATION
8507	REACTOME_SIGNALING_BY_TGFBR3
8508	REACTOME_TGFBR3_PTM_REGULATION
8509	REACTOME_TGFBR3_REGULATES_TGF_BETA_SIGNALING
8510	REACTOME_GLYCOSPHINGOLIPID_BIOSYNTHESIS
8511	REACTOME_GLYCOSPHINGOLIPID_CATABOLISM
8512	REACTOME_CELLULAR_RESPONSE_TO_MITOCHONDRIAL_STRESS
8513	REACTOME_SIGNALING_BY_LTK_IN_CANCER
8514	REACTOME_SIGNALING_BY_LTK
8515	REACTOME_REGULATION_OF_ENDOGENOUS_RETROELEMENTS
8516	REACTOME_TRANSCRIPTIONAL_REGULATION_OF_BROWN_AND_BEIGE_ADIPOCYT
8517	REACTOME_ADIPOGENESIS
8518	REACTOME_REGULATION_OF_ENDOGENOUS_RETROELEMENTS_BY_THE_HUMAN_SI
8519	REACTOME_REGULATION_OF_ENDOGENOUS_RETROELEMENTS_BY_PIWI_INTERAC
8520	REACTOME_GLYCOSPHINGOLIPID_TRANSPORT
8521	REACTOME_SPHINGOLIPID_CATABOLISM
8522	REACTOME_TRANSCRIPTIONAL_AND_POST_TRANSLATIONAL_REGULATION_OF_M
8523	REACTOME_MALATE_ASPARTATE_SHUTTLE
8524	REACTOME_REGULATION_OF_MITF_M_DEPENDENT_GENES_INVOLVED_IN_LYSOS
8525	REACTOME_PROTEIN_LIPOYLATION
8526	REACTOME_SLC15A4_TASL_DEPENDENT_IRF5_ACTIVATION
8527	REACTOME_PDH_COMPLEX_SYNTHESIZES_ACETYL_COA_FROM_PYR
8528	REACTOME_COMPLEX_IV_ASSEMBLY
8529	REACTOME_COMPLEX_III_ASSEMBLY
8530	REACTOME_INTERLEUKIN_6_SIGNALING
8531	REACTOME_HEMOSTASIS
8532	REACTOME_INTRINSIC_PATHWAY_FOR_APOPTOSIS
8533	REACTOME_MAPK3_ERK1_ACTIVATION
8534	REACTOME_TRANSLESION_SYNTHESIS_BY_POLH
8535	REACTOME_DISPLACEMENT_OF_DNA_GLYCOSYLASE_BY_APEX1
8536	REACTOME_POLB_DEPENDENT_LONG_PATCH_BASE_EXCISION_REPAIR
8537	REACTOME_ACTIVATION_OF_BAD_AND_TRANSLOCATION_TO_MITOCHONDRIA
8538	REACTOME_ACTIVATION_OF_NOXA_AND_TRANSLOCATION_TO_MITOCHONDRIA
8539	REACTOME_BH3_ONLY_PROTEINS_ASSOCIATE_WITH_AND_INACTIVATE_ANTI_A
8540	REACTOME_RELEASE_OF_APOPTOTIC_FACTORS_FROM_THE_MITOCHONDRIA
8541	REACTOME_SMAC_XIAP_REGULATED_APOPTOTIC_RESPONSE
8542	REACTOME_APOPTOTIC_FACTOR_MEDIATED_RESPONSE
8543	REACTOME_OPIOID_SIGNALLING
8544	REACTOME_PKA_MEDIATED_PHOSPHORYLATION_OF_CREB
8545	REACTOME_CAMK_IV_MEDIATED_PHOSPHORYLATION_OF_CREB
8546	REACTOME_ELECTRIC_TRANSMISSION_ACROSS_GAP_JUNCTIONS
8547	REACTOME_PRESYNAPTIC_DEPOLARIZATION_AND_CALCIUM_CHANNEL_OPENING
8548	REACTOME_NEUROTRANSMITTER_RELEASE_CYCLE
8549	REACTOME_NEUROTRANSMITTER_CLEARANCE
8550	REACTOME_NEURONAL_SYSTEM
8551	REACTOME_RAF_INDEPENDENT_MAPK1_3_ACTIVATION
8552	REACTOME_SOS_MEDIATED_SIGNALLING
8553	REACTOME_FORMATION_OF_THE_EARLY_ELONGATION_COMPLEX
8554	REACTOME_E2F_ENABLED_INHIBITION_OF_PRE_REPLICATION_COMPLEX_FORM
8555	REACTOME_E2F_MEDIATED_REGULATION_OF_DNA_REPLICATION
8556	REACTOME_EFFECTS_OF_PIP2_HYDROLYSIS
8557	REACTOME_DISINHIBITION_OF_SNARE_FORMATION
8558	REACTOME_GPVI_MEDIATED_ACTIVATION_CASCADE
8559	REACTOME_ACTIVATION_OF_RAS_IN_B_CELLS
8560	REACTOME_ISG15_ANTIVIRAL_MECHANISM
8561	REACTOME_PROLACTIN_RECEPTOR_SIGNALING
8562	REACTOME_SIGNALING_BY_NODAL
8563	REACTOME_FERTILIZATION
8564	REACTOME_MEIOTIC_SYNAPSIS
8565	REACTOME_ROS_AND_RNS_PRODUCTION_IN_PHAGOCYTES
8566	REACTOME_SIGNALING_BY_FGFR_IN_DISEASE
8567	REACTOME_SIGNALING_BY_ERBB2
8568	REACTOME_REGULATION_OF_GENE_EXPRESSION_BY_HYPOXIA_INDUCIBLE_FAC
8569	REACTOME_CELLULAR_RESPONSE_TO_HYPOXIA
8570	REACTOME_SIGNALING_BY_ERBB4
8571	REACTOME_CROSS_PRESENTATION_OF_PARTICULATE_EXOGENOUS_ANTIGENS_P
8572	REACTOME_ANTIGEN_PROCESSING_CROSS_PRESENTATION
8573	REACTOME_ENDOSOMAL_VACUOLAR_PATHWAY
8574	REACTOME_ERYTHROCYTES_TAKE_UP_CARBON_DIOXIDE_AND_RELEASE_OXYGEN
8575	REACTOME_SHC1_EVENTS_IN_ERBB2_SIGNALING
8576	REACTOME_DOWNREGULATION_OF_ERBB4_SIGNALING
8577	REACTOME_INTERLEUKIN_7_SIGNALING
8578	REACTOME_DEVELOPMENTAL_BIOLOGY
8579	REACTOME_MITOCHONDRIAL_PROTEIN_IMPORT
8580	REACTOME_CYTOKINE_SIGNALING_IN_IMMUNE_SYSTEM
8581	REACTOME_ADAPTIVE_IMMUNE_SYSTEM
8582	REACTOME_SPRY_REGULATION_OF_FGF_SIGNALING
8583	REACTOME_INWARDLY_RECTIFYING_K_CHANNELS
8584	REACTOME_POTASSIUM_CHANNELS
8585	REACTOME_VOLTAGE_GATED_POTASSIUM_CHANNELS
8586	REACTOME_SPERM_MOTILITY_AND_TAXES
8587	REACTOME_ACROSOME_REACTION_AND_SPERM_OOCYTE_MEMBRANE_BINDING
8588	REACTOME_GRB7_EVENTS_IN_ERBB2_SIGNALING
8589	REACTOME_DOWNREGULATION_OF_ERBB2_ERBB3_SIGNALING
8590	REACTOME_TRANSCRIPTION_OF_E2F_TARGETS_UNDER_NEGATIVE_CONTROL_BY
8591	REACTOME_MITOCHONDRIAL_IRON_SULFUR_CLUSTER_BIOGENESIS
8592	REACTOME_RORA_ACTIVATES_GENE_EXPRESSION
8593	REACTOME_BMAL1_CLOCK_NPAS2_ACTIVATES_CIRCADIAN_GENE_EXPRESSION
8594	REACTOME_ABC_TRANSPORTERS_IN_LIPID_HOMEOSTASIS
8595	REACTOME_ACTIVATION_OF_PUMA_AND_TRANSLOCATION_TO_MITOCHONDRIA
8596	REACTOME_APOPTOSIS_INDUCED_DNA_FRAGMENTATION
8597	REACTOME_EXTRINSIC_PATHWAY_OF_FIBRIN_CLOT_FORMATION
8598	REACTOME_FORMATION_OF_FIBRIN_CLOT_CLOTTING_CASCADE
8599	REACTOME_AEROBIC_RESPIRATION_AND_RESPIRATORY_ELECTRON_TRANSPORT

### Sheet: Learnable Pathway,LP10
Learned Pathway, ID	Enriched Top1	Enriched Top2	Enriched Top3	Enriched Top4	Enriched Top5	Depleted Top1	Depleted Top2	Depleted Top3	Depleted Top4	Depleted Top5
1	REACTOME_TRANSLATION	REACTOME_EUKARYOTIC_TRANSLATION_ELONGATION	REACTOME_RESPONSE_OF_EIF2AK4_GCN2_TO_AMINO_ACID_DEFICIENCY	REACTOME_SRP_DEPENDENT_COTRANSLATIONAL_PROTEIN_TARGETING_TO_MEM	GOCC_RIBOSOMAL_SUBUNIT	GOMF_G_PROTEIN_COUPLED_RECEPTOR_ACTIVITY	GOBP_DETECTION_OF_STIMULUS_INVOLVED_IN_SENSORY_PERCEPTION	GOBP_DETECTION_OF_STIMULUS	GOBP_SENSORY_PERCEPTION_OF_CHEMICAL_STIMULUS	GOMF_OLFACTORY_RECEPTOR_ACTIVITY
2	GOBP_AXONEME_ASSEMBLY	GOMF_OLFACTORY_RECEPTOR_ACTIVITY	KEGG_OLFACTORY_TRANSDUCTION	REACTOME_OLFACTORY_SIGNALING_PATHWAY	GOBP_MICROTUBULE_BUNDLE_FORMATION	GOBP_TUBE_DEVELOPMENT	GOCC_ANCHORING_JUNCTION	GOBP_POSITIVE_REGULATION_OF_LOCOMOTION	GOBP_ORGANOPHOSPHATE_METABOLIC_PROCESS	GOBP_ORGANOPHOSPHATE_BIOSYNTHETIC_PROCESS
3	REACTOME_NONSENSE_MEDIATED_DECAY_NMD	KEGG_RIBOSOME	REACTOME_RESPONSE_OF_EIF2AK4_GCN2_TO_AMINO_ACID_DEFICIENCY	REACTOME_EUKARYOTIC_TRANSLATION_ELONGATION	REACTOME_SELENOAMINO_ACID_METABOLISM	GOCC_CYTOPLASMIC_REGION	GOCC_CILIARY_PLASM	GOCC_COLLAGEN_CONTAINING_EXTRACELLULAR_MATRIX	GOCC_EXTERNAL_ENCAPSULATING_STRUCTURE	GOCC_CILIUM
4	GOBP_REGULATION_OF_PRODUCTION_OF_MOLECULAR_MEDIATOR_OF_IMMUNE_R	GOBP_ADAPTIVE_IMMUNE_RESPONSE	GOBP_POSITIVE_REGULATION_OF_PRODUCTION_OF_MOLECULAR_MEDIATOR_OF	KEGG_B_CELL_RECEPTOR_SIGNALING_PATHWAY	GOBP_REGULATION_OF_IMMUNE_RESPONSE	HALLMARK_APICAL_JUNCTION	GOBP_CELL_CELL_ADHESION_VIA_PLASMA_MEMBRANE_ADHESION_MOLECULES	KEGG_ARRHYTHMOGENIC_RIGHT_VENTRICULAR_CARDIOMYOPATHY_ARVC	REACTOME_CELL_JUNCTION_ORGANIZATION	GOBP_AXON_DEVELOPMENT
5	REACTOME_EUKARYOTIC_TRANSLATION_INITIATION	GOBP_CYTOPLASMIC_TRANSLATION	REACTOME_TRANSLATION	REACTOME_RESPONSE_OF_EIF2AK4_GCN2_TO_AMINO_ACID_DEFICIENCY	KEGG_RIBOSOME	GOBP_SENSORY_PERCEPTION_OF_SMELL	GOMF_OLFACTORY_RECEPTOR_ACTIVITY	GOBP_SENSORY_PERCEPTION_OF_CHEMICAL_STIMULUS	REACTOME_OLFACTORY_SIGNALING_PATHWAY	KEGG_OLFACTORY_TRANSDUCTION
6	GOBP_ORGANIC_ACID_METABOLIC_PROCESS	GOBP_MONOCARBOXYLIC_ACID_METABOLIC_PROCESS	REACTOME_EUKARYOTIC_TRANSLATION_ELONGATION	GOBP_FATTY_ACID_METABOLIC_PROCESS	REACTOME_SRP_DEPENDENT_COTRANSLATIONAL_PROTEIN_TARGETING_TO_MEM	GOMF_G_PROTEIN_COUPLED_RECEPTOR_ACTIVITY	REACTOME_CHROMOSOME_MAINTENANCE	REACTOME_EXTENSION_OF_TELOMERES	GOBP_NEUROTRANSMITTER_RECEPTOR_TRANSPORT	GOBP_DNA_BIOSYNTHETIC_PROCESS
7	REACTOME_G1_S_SPECIFIC_TRANSCRIPTION	GOBP_REGULATION_OF_CHROMOSOME_SEGREGATION	GOCC_CHROMOSOME_CENTROMERIC_REGION	REACTOME_G0_AND_EARLY_G1	GOCC_CHROMOSOMAL_REGION	REACTOME_METABOLISM_OF_RNA	REACTOME_RESPONSE_OF_EIF2AK4_GCN2_TO_AMINO_ACID_DEFICIENCY	REACTOME_NONSENSE_MEDIATED_DECAY_NMD	REACTOME_SRP_DEPENDENT_COTRANSLATIONAL_PROTEIN_TARGETING_TO_MEM	GOCC_CYTOSOLIC_RIBOSOME
8	GOBP_MITOTIC_NUCLEAR_DIVISION	REACTOME_POLO_LIKE_KINASE_MEDIATED_EVENTS	GOCC_T_CELL_RECEPTOR_COMPLEX	GOBP_MITOTIC_SISTER_CHROMATID_SEGREGATION	GOBP_SISTER_CHROMATID_SEGREGATION	GOBP_REGULATION_OF_RESPONSE_TO_EXTERNAL_STIMULUS	REACTOME_SIGNALING_BY_RHO_GTPASES_MIRO_GTPASES_AND_RHOBTB3	GOBP_ANTIGEN_PROCESSING_AND_PRESENTATION_OF_PEPTIDE_OR_POLYSACC	GOCC_ENDOSOME	GOBP_ANTIGEN_PROCESSING_AND_PRESENTATION_OF_EXOGENOUS_PEPTIDE_A
9	REACTOME_EUKARYOTIC_TRANSLATION_ELONGATION	KEGG_RIBOSOME	REACTOME_INFLUENZA_INFECTION	REACTOME_RESPONSE_OF_EIF2AK4_GCN2_TO_AMINO_ACID_DEFICIENCY	REACTOME_SRP_DEPENDENT_COTRANSLATIONAL_PROTEIN_TARGETING_TO_MEM	GOBP_POSITIVE_REGULATION_OF_RNA_METABOLIC_PROCESS	GOBP_T_CELL_SELECTION	GOBP_POSITIVE_T_CELL_SELECTION	GOBP_T_CELL_DIFFERENTIATION	GOBP_REGULATION_OF_IMMUNE_SYSTEM_PROCESS
10	REACTOME_CELL_CYCLE	GOBP_CELL_CYCLE	GOBP_MITOTIC_CELL_CYCLE	GOBP_REGULATION_OF_CELL_CYCLE	REACTOME_CELL_CYCLE_MITOTIC	GOCC_CILIARY_PLASM	GOBP_SENSORY_PERCEPTION_OF_CHEMICAL_STIMULUS	GOBP_SENSORY_PERCEPTION_OF_SMELL	GOMF_OLFACTORY_RECEPTOR_ACTIVITY	REACTOME_KERATINIZATION
11	REACTOME_INNATE_IMMUNE_SYSTEM	REACTOME_NEUTROPHIL_DEGRANULATION	GOBP_DEFENSE_RESPONSE	GOBP_BIOLOGICAL_PROCESS_INVOLVED_IN_INTERSPECIES_INTERACTION_BE	GOBP_DEFENSE_RESPONSE_TO_OTHER_ORGANISM	GOMF_OLFACTORY_RECEPTOR_ACTIVITY	REACTOME_OLFACTORY_SIGNALING_PATHWAY	GOBP_SENSORY_PERCEPTION_OF_SMELL	KEGG_OLFACTORY_TRANSDUCTION	GOBP_SENSORY_PERCEPTION_OF_CHEMICAL_STIMULUS
12	REACTOME_INNATE_IMMUNE_SYSTEM	GOCC_VACUOLE	REACTOME_NEUTROPHIL_DEGRANULATION	REACTOME_INFECTIOUS_DISEASE	GOBP_VESICLE_MEDIATED_TRANSPORT	REACTOME_OLFACTORY_SIGNALING_PATHWAY	GOMF_OLFACTORY_RECEPTOR_ACTIVITY	GOBP_SENSORY_PERCEPTION_OF_SMELL	KEGG_OLFACTORY_TRANSDUCTION	GOBP_SENSORY_PERCEPTION_OF_CHEMICAL_STIMULUS
13	GOCC_CILIUM	GOCC_CILIARY_PLASM	GOBP_CILIUM_MOVEMENT	GOBP_AXONEME_ASSEMBLY	GOCC_MOTILE_CILIUM	REACTOME_SELENOAMINO_ACID_METABOLISM	GOCC_CYTOSOLIC_RIBOSOME	REACTOME_RESPONSE_OF_EIF2AK4_GCN2_TO_AMINO_ACID_DEFICIENCY	REACTOME_EUKARYOTIC_TRANSLATION_ELONGATION	KEGG_RIBOSOME
14	GOBP_ANTIGEN_PROCESSING_AND_PRESENTATION_OF_EXOGENOUS_PEPTIDE_1	GOBP_ANTIGEN_PROCESSING_AND_PRESENTATION_OF_PEPTIDE_OR_POLYSACC	GOBP_ANTIGEN_PROCESSING_AND_PRESENTATION_OF_EXOGENOUS_PEPTIDE_A	REACTOME_NEUTROPHIL_DEGRANULATION	GOBP_G_PROTEIN_COUPLED_RECEPTOR_SIGNALING_PATHWAY	GOBP_CELL_DIFFERENTIATION_INVOLVED_IN_KIDNEY_DEVELOPMENT	HALLMARK_APICAL_SURFACE	GOCC_MICROFIBRIL	GOMF_TRANSCRIPTION_REGULATOR_ACTIVITY	GOBP_EPITHELIAL_CELL_DIFFERENTIATION_INVOLVED_IN_KIDNEY_DEVELOP
15	GOBP_MUSCLE_TISSUE_DEVELOPMENT	GOBP_BLOOD_VESSEL_MORPHOGENESIS	GOBP_CIRCULATORY_SYSTEM_DEVELOPMENT	GOBP_POSITIVE_REGULATION_OF_CELL_DIFFERENTIATION	GOMF_PROTEIN_CONTAINING_COMPLEX_BINDING	REACTOME_KERATINIZATION	GOMF_OLFACTORY_RECEPTOR_ACTIVITY	GOBP_SENSORY_PERCEPTION_OF_SMELL	REACTOME_OLFACTORY_SIGNALING_PATHWAY	GOBP_SENSORY_PERCEPTION_OF_CHEMICAL_STIMULUS
16	REACTOME_OLFACTORY_SIGNALING_PATHWAY	GOMF_OLFACTORY_RECEPTOR_ACTIVITY	KEGG_OLFACTORY_TRANSDUCTION	GOCC_MICROTUBULE_CYTOSKELETON	GOBP_CELL_CYCLE	GOMF_G_PROTEIN_COUPLED_RECEPTOR_ACTIVITY	GOMF_OLFACTORY_RECEPTOR_ACTIVITY	GOBP_SENSORY_PERCEPTION_OF_SMELL	GOBP_SENSORY_PERCEPTION_OF_CHEMICAL_STIMULUS	REACTOME_OLFACTORY_SIGNALING_PATHWAY
17	REACTOME_OLFACTORY_SIGNALING_PATHWAY	GOMF_OLFACTORY_RECEPTOR_ACTIVITY	GOMF_G_PROTEIN_COUPLED_RECEPTOR_ACTIVITY	GOBP_SENSORY_PERCEPTION_OF_SMELL	GOBP_SENSORY_PERCEPTION_OF_CHEMICAL_STIMULUS	REACTOME_EUKARYOTIC_TRANSLATION_ELONGATION	GOCC_RIBOSOMAL_SUBUNIT	KEGG_RIBOSOME	REACTOME_SRP_DEPENDENT_COTRANSLATIONAL_PROTEIN_TARGETING_TO_MEM	REACTOME_RESPONSE_OF_EIF2AK4_GCN2_TO_AMINO_ACID_DEFICIENCY
18	GOMF_ATP_HYDROLYSIS_ACTIVITY	GOMF_HYDROLASE_ACTIVITY_ACTING_ON_ACID_ANHYDRIDES	GOMF_NUCLEAR_ESTROGEN_RECEPTOR_BINDING	GOMF_DNA_HELICASE_ACTIVITY	GOCC_POSTSYNAPTIC_SPECIALIZATION_MEMBRANE	KEGG_RIBOSOME	REACTOME_EUKARYOTIC_TRANSLATION_ELONGATION	REACTOME_RESPONSE_OF_EIF2AK4_GCN2_TO_AMINO_ACID_DEFICIENCY	GOCC_CYTOSOLIC_RIBOSOME	GOMF_STRUCTURAL_CONSTITUENT_OF_RIBOSOME
19	KEGG_RIBOSOME	REACTOME_EUKARYOTIC_TRANSLATION_ELONGATION	REACTOME_SRP_DEPENDENT_COTRANSLATIONAL_PROTEIN_TARGETING_TO_MEM	REACTOME_RESPONSE_OF_EIF2AK4_GCN2_TO_AMINO_ACID_DEFICIENCY	GOCC_CYTOSOLIC_RIBOSOME	KEGG_PRIMARY_IMMUNODEFICIENCY	HALLMARK_EPITHELIAL_MESENCHYMAL_TRANSITION	GOBP_REGULATION_OF_BMP_SIGNALING_PATHWAY	GOMF_OLFACTORY_RECEPTOR_ACTIVITY	HALLMARK_ALLOGRAFT_REJECTION
20	GOBP_CELLULAR_RESPONSE_TO_STRESS	GOBP_REGULATION_OF_CYTOSKELETON_ORGANIZATION	HALLMARK_EPITHELIAL_MESENCHYMAL_TRANSITION	GOBP_CYTOSKELETON_ORGANIZATION	KEGG_FOCAL_ADHESION	KEGG_OLFACTORY_TRANSDUCTION	GOBP_SENSORY_PERCEPTION_OF_SMELL	GOMF_OLFACTORY_RECEPTOR_ACTIVITY	REACTOME_OLFACTORY_SIGNALING_PATHWAY	GOBP_SENSORY_PERCEPTION_OF_CHEMICAL_STIMULUS
21	REACTOME_KERATINIZATION	REACTOME_SENSORY_PERCEPTION	REACTOME_OLFACTORY_SIGNALING_PATHWAY	GOBP_WOUND_HEALING	GOBP_SENSORY_PERCEPTION_OF_SMELL	REACTOME_NONSENSE_MEDIATED_DECAY_NMD	GOCC_RIBONUCLEOPROTEIN_COMPLEX	GOBP_DNA_METABOLIC_PROCESS	GOCC_CYTOSOLIC_RIBOSOME	HALLMARK_MYC_TARGETS_V1
22	GOBP_SENSORY_PERCEPTION_OF_CHEMICAL_STIMULUS	GOBP_SENSORY_PERCEPTION_OF_SMELL	GOMF_OLFACTORY_RECEPTOR_ACTIVITY	GOBP_DETECTION_OF_STIMULUS_INVOLVED_IN_SENSORY_PERCEPTION	KEGG_OLFACTORY_TRANSDUCTION	GOCC_NUCLEAR_PROTEIN_CONTAINING_COMPLEX	GOBP_CELLULAR_RESPONSE_TO_STRESS	GOBP_ESTABLISHMENT_OF_LOCALIZATION_IN_CELL	GOBP_PROTEIN_CONTAINING_COMPLEX_ASSEMBLY	GOBP_INTRACELLULAR_TRANSPORT
23	GOCC_CILIARY_PLASM	GOBP_CILIUM_ORGANIZATION	REACTOME_OLFACTORY_SIGNALING_PATHWAY	GOMF_OLFACTORY_RECEPTOR_ACTIVITY	GOBP_SENSORY_PERCEPTION_OF_SMELL	KEGG_RIBOSOME	REACTOME_EUKARYOTIC_TRANSLATION_ELONGATION	REACTOME_SRP_DEPENDENT_COTRANSLATIONAL_PROTEIN_TARGETING_TO_MEM	REACTOME_NONSENSE_MEDIATED_DECAY_NMD	REACTOME_RESPONSE_OF_EIF2AK4_GCN2_TO_AMINO_ACID_DEFICIENCY
24	REACTOME_EUKARYOTIC_TRANSLATION_ELONGATION	KEGG_RIBOSOME	REACTOME_SRP_DEPENDENT_COTRANSLATIONAL_PROTEIN_TARGETING_TO_MEM	REACTOME_REGULATION_OF_EXPRESSION_OF_SLITS_AND_ROBOS	REACTOME_EUKARYOTIC_TRANSLATION_INITIATION	REACTOME_OLFACTORY_SIGNALING_PATHWAY	GOMF_OLFACTORY_RECEPTOR_ACTIVITY	GOBP_SENSORY_PERCEPTION_OF_SMELL	GOBP_SENSORY_PERCEPTION_OF_CHEMICAL_STIMULUS	REACTOME_SENSORY_PERCEPTION
25	GOCC_CILIARY_PLASM	GOBP_CILIUM_ORGANIZATION	REACTOME_OLFACTORY_SIGNALING_PATHWAY	GOMF_OLFACTORY_RECEPTOR_ACTIVITY	GOCC_CYTOPLASMIC_REGION	REACTOME_EUKARYOTIC_TRANSLATION_ELONGATION	REACTOME_RESPONSE_OF_EIF2AK4_GCN2_TO_AMINO_ACID_DEFICIENCY	KEGG_RIBOSOME	REACTOME_SRP_DEPENDENT_COTRANSLATIONAL_PROTEIN_TARGETING_TO_MEM	GOMF_STRUCTURAL_CONSTITUENT_OF_RIBOSOME
26	GOMF_OLFACTORY_RECEPTOR_ACTIVITY	GOBP_SENSORY_PERCEPTION_OF_SMELL	REACTOME_OLFACTORY_SIGNALING_PATHWAY	GOBP_SENSORY_PERCEPTION_OF_CHEMICAL_STIMULUS	KEGG_OLFACTORY_TRANSDUCTION	REACTOME_TRANSLATION	GOBP_TRANSLATION	GOCC_RIBONUCLEOPROTEIN_COMPLEX	GOBP_RIBONUCLEOPROTEIN_COMPLEX_BIOGENESIS	REACTOME_RRNA_PROCESSING
27	REACTOME_INFECTIOUS_DISEASE	GOCC_VACUOLAR_MEMBRANE	REACTOME_NEUTROPHIL_DEGRANULATION	REACTOME_INNATE_IMMUNE_SYSTEM	GOCC_VACUOLE	GOMF_DNA_BINDING_TRANSCRIPTION_FACTOR_ACTIVITY	REACTOME_OLFACTORY_SIGNALING_PATHWAY	GOBP_SENSORY_PERCEPTION_OF_SMELL	GOMF_OLFACTORY_RECEPTOR_ACTIVITY	GOMF_SEQUENCE_SPECIFIC_DNA_BINDING
28	GOMF_OLFACTORY_RECEPTOR_ACTIVITY	REACTOME_OLFACTORY_SIGNALING_PATHWAY	GOBP_SENSORY_PERCEPTION_OF_CHEMICAL_STIMULUS	KEGG_OLFACTORY_TRANSDUCTION	GOBP_SENSORY_PERCEPTION_OF_SMELL	GOCC_CELL_SUBSTRATE_JUNCTION	GOBP_MICROTUBULE_BASED_PROCESS	GOCC_SUPRAMOLECULAR_COMPLEX	GOBP_CYTOSKELETON_ORGANIZATION	GOCC_CYTOPLASMIC_REGION
29	GOCC_CILIARY_PLASM	GOCC_CILIUM	GOCC_CYTOPLASMIC_REGION	GOBP_CILIUM_MOVEMENT	GOBP_AXONEME_ASSEMBLY	REACTOME_NEUTROPHIL_DEGRANULATION	REACTOME_INNATE_IMMUNE_SYSTEM	GOBP_IMMUNE_EFFECTOR_PROCESS	GOBP_LEUKOCYTE_MEDIATED_IMMUNITY	GOBP_REGULATION_OF_IMMUNE_RESPONSE
30	REACTOME_NONSENSE_MEDIATED_DECAY_NMD	REACTOME_EUKARYOTIC_TRANSLATION_ELONGATION	GOMF_CADHERIN_BINDING	KEGG_RIBOSOME	GOCC_CYTOSOLIC_RIBOSOME	GOMF_OLFACTORY_RECEPTOR_ACTIVITY	GOBP_SENSORY_PERCEPTION_OF_SMELL	GOBP_SENSORY_PERCEPTION_OF_CHEMICAL_STIMULUS	REACTOME_OLFACTORY_SIGNALING_PATHWAY	GOMF_G_PROTEIN_COUPLED_RECEPTOR_ACTIVITY
31	GOCC_CILIARY_PLASM	GOBP_DIGESTION	GOCC_CYTOPLASMIC_REGION	GOBP_REGULATION_OF_CELLULAR_LOCALIZATION	GOBP_INTRACELLULAR_TRANSPORT	HALLMARK_ALLOGRAFT_REJECTION	GOBP_CELL_ACTIVATION	GOBP_DNA_METABOLIC_PROCESS	GOBP_ADAPTIVE_IMMUNE_RESPONSE	GOBP_REGULATION_OF_IMMUNE_SYSTEM_PROCESS
32	REACTOME_RESPONSE_OF_EIF2AK4_GCN2_TO_AMINO_ACID_DEFICIENCY	GOCC_CYTOSOLIC_RIBOSOME	KEGG_RIBOSOME	REACTOME_EUKARYOTIC_TRANSLATION_ELONGATION	REACTOME_NONSENSE_MEDIATED_DECAY_NMD	GOCC_CILIARY_PLASM	GOCC_CYTOPLASMIC_REGION	GOBP_EPITHELIAL_STRUCTURE_MAINTENANCE	GOBP_CELLULAR_RESPONSE_TO_PEPTIDE	GOBP_RETINOL_METABOLIC_PROCESS
33	GOBP_CILIUM_MOVEMENT	GOCC_CILIUM	GOBP_CILIUM_OR_FLAGELLUM_DEPENDENT_CELL_MOTILITY	GOCC_CILIARY_PLASM	GOCC_MOTILE_CILIUM	REACTOME_METABOLISM_OF_RNA	GOBP_CHROMOSOME_ORGANIZATION	GOBP_RNA_PROCESSING	REACTOME_CELL_CYCLE	GOCC_CHROMOSOMAL_REGION
34	GOMF_OLFACTORY_RECEPTOR_ACTIVITY	GOBP_DETECTION_OF_STIMULUS_INVOLVED_IN_SENSORY_PERCEPTION	GOBP_SENSORY_PERCEPTION_OF_CHEMICAL_STIMULUS	KEGG_OLFACTORY_TRANSDUCTION	GOBP_SENSORY_PERCEPTION_OF_SMELL	GOCC_NUCLEAR_PROTEIN_CONTAINING_COMPLEX	GOBP_PROTEIN_DNA_COMPLEX_ORGANIZATION	GOBP_MRNA_METABOLIC_PROCESS	GOBP_DNA_DAMAGE_RESPONSE	REACTOME_CELL_CYCLE
35	GOCC_NUCLEAR_PROTEIN_CONTAINING_COMPLEX	GOCC_REPLICATION_FORK	GOCC_CHROMOSOMAL_REGION	GOBP_PROTEIN_DNA_COMPLEX_ORGANIZATION	REACTOME_REGULATION_OF_TP53_ACTIVITY_THROUGH_PHOSPHORYLATION	GOBP_SENSORY_PERCEPTION_OF_SMELL	GOBP_NERVOUS_SYSTEM_PROCESS	GOMF_OLFACTORY_RECEPTOR_ACTIVITY	GOBP_SENSORY_PERCEPTION	KEGG_OLFACTORY_TRANSDUCTION
36	GOCC_MITOCHONDRIAL_MATRIX	GOBP_SMALL_MOLECULE_METABOLIC_PROCESS	GOMF_TRANSPORTER_ACTIVITY	GOBP_MITOTIC_SISTER_CHROMATID_SEGREGATION	GOBP_ANAPHASE_PROMOTING_COMPLEX_DEPENDENT_CATABOLIC_PROCESS	KEGG_RIBOSOME	REACTOME_RESPONSE_OF_EIF2AK4_GCN2_TO_AMINO_ACID_DEFICIENCY	REACTOME_EUKARYOTIC_TRANSLATION_ELONGATION	REACTOME_SELENOAMINO_ACID_METABOLISM	REACTOME_EUKARYOTIC_TRANSLATION_INITIATION
37	GOCC_CILIUM	GOCC_CILIARY_PLASM	GOBP_CILIUM_ORGANIZATION	GOBP_ORGANELLE_ASSEMBLY	GOBP_CILIUM_MOVEMENT	REACTOME_KERATINIZATION	GOBP_SENSORY_PERCEPTION_OF_SMELL	REACTOME_EUKARYOTIC_TRANSLATION_ELONGATION	GOCC_CYTOSOLIC_RIBOSOME	GOCC_KERATIN_FILAMENT
38	GOBP_CELLULAR_RESPONSE_TO_CAMP	GOMF_OXIDOREDUCTION_DRIVEN_ACTIVE_TRANSMEMBRANE_TRANSPORTER_ACT	GOBP_HEMATOPOIETIC_STEM_CELL_PROLIFERATION	GOBP_TELOMERE_MAINTENANCE	GOBP_RESPONSE_TO_CAMP	REACTOME_EUKARYOTIC_TRANSLATION_ELONGATION	REACTOME_SELENOAMINO_ACID_METABOLISM	KEGG_RIBOSOME	REACTOME_SRP_DEPENDENT_COTRANSLATIONAL_PROTEIN_TARGETING_TO_MEM	GOCC_CYTOSOLIC_RIBOSOME
39	GOBP_BLOOD_VESSEL_MORPHOGENESIS	GOBP_HEART_TRABECULA_MORPHOGENESIS	GOBP_TUBE_MORPHOGENESIS	GOBP_ENDOCARDIAL_CUSHION_FORMATION	GOBP_ENDOCARDIAL_CUSHION_MORPHOGENESIS	GOCC_RIBONUCLEOPROTEIN_COMPLEX	KEGG_RIBOSOME	REACTOME_EUKARYOTIC_TRANSLATION_INITIATION	REACTOME_EUKARYOTIC_TRANSLATION_ELONGATION	REACTOME_SELENOAMINO_ACID_METABOLISM
40	GOCC_BLOOD_MICROPARTICLE	GOBP_NERVOUS_SYSTEM_PROCESS	GOBP_SENSORY_PERCEPTION_OF_SMELL	GOBP_SENSORY_PERCEPTION_OF_CHEMICAL_STIMULUS	REACTOME_OLFACTORY_SIGNALING_PATHWAY	REACTOME_TRANSLATION	GOCC_RIBOSOMAL_SUBUNIT	REACTOME_SRP_DEPENDENT_COTRANSLATIONAL_PROTEIN_TARGETING_TO_MEM	GOMF_STRUCTURAL_CONSTITUENT_OF_RIBOSOME	REACTOME_EUKARYOTIC_TRANSLATION_ELONGATION
41	GOBP_CILIUM_ORGANIZATION	GOCC_CILIUM	GOBP_CELL_PROJECTION_ASSEMBLY	GOCC_CYTOPLASMIC_REGION	GOCC_CILIARY_PLASM	GOMF_OLFACTORY_RECEPTOR_ACTIVITY	GOBP_SENSORY_PERCEPTION_OF_SMELL	REACTOME_OLFACTORY_SIGNALING_PATHWAY	GOBP_SENSORY_PERCEPTION_OF_CHEMICAL_STIMULUS	GOBP_DETECTION_OF_STIMULUS_INVOLVED_IN_SENSORY_PERCEPTION
42	REACTOME_SRP_DEPENDENT_COTRANSLATIONAL_PROTEIN_TARGETING_TO_MEM	REACTOME_CELLULAR_RESPONSE_TO_STARVATION	REACTOME_RESPONSE_OF_EIF2AK4_GCN2_TO_AMINO_ACID_DEFICIENCY	REACTOME_EUKARYOTIC_TRANSLATION_ELONGATION	REACTOME_TRANSLATION	REACTOME_CELL_CYCLE	REACTOME_CELL_CYCLE_MITOTIC	GOCC_MICROTUBULE_ORGANIZING_CENTER	GOBP_CELL_CYCLE_PROCESS	GOBP_MITOTIC_CELL_CYCLE
43	GOCC_ACTIN_CYTOSKELETON	REACTOME_INFLUENZA_INFECTION	GOMF_ACTIN_BINDING	GOCC_CELL_SUBSTRATE_JUNCTION	REACTOME_EUKARYOTIC_TRANSLATION_INITIATION	REACTOME_OLFACTORY_SIGNALING_PATHWAY	GOMF_OLFACTORY_RECEPTOR_ACTIVITY	KEGG_OLFACTORY_TRANSDUCTION	GOBP_SENSORY_PERCEPTION_OF_CHEMICAL_STIMULUS	GOBP_DETECTION_OF_STIMULUS_INVOLVED_IN_SENSORY_PERCEPTION
44	REACTOME_EUKARYOTIC_TRANSLATION_ELONGATION	KEGG_RIBOSOME	REACTOME_SELENOAMINO_ACID_METABOLISM	GOBP_RIBONUCLEOPROTEIN_COMPLEX_BIOGENESIS	GOMF_STRUCTURAL_CONSTITUENT_OF_RIBOSOME	GOBP_STEROID_METABOLIC_PROCESS	GOBP_BILE_ACID_METABOLIC_PROCESS	GOBP_PRIMARY_ALCOHOL_METABOLIC_PROCESS	GOBP_DIGESTION	GOMF_SERINE_HYDROLASE_ACTIVITY
45	GOBP_MITOTIC_CELL_CYCLE	GOBP_MITOTIC_CELL_CYCLE_PROCESS	HALLMARK_E2F_TARGETS	GOBP_MITOTIC_CELL_CYCLE_PHASE_TRANSITION	GOBP_CELL_CYCLE_PHASE_TRANSITION	GOBP_SMALL_MOLECULE_METABOLIC_PROCESS	KEGG_OXIDATIVE_PHOSPHORYLATION	GOBP_ORGANIC_ACID_METABOLIC_PROCESS	GOBP_SMALL_MOLECULE_BIOSYNTHETIC_PROCESS	GOBP_SYNAPTIC_VESICLE_MATURATION
46	GOMF_OLFACTORY_RECEPTOR_ACTIVITY	REACTOME_OLFACTORY_SIGNALING_PATHWAY	GOBP_SENSORY_PERCEPTION_OF_CHEMICAL_STIMULUS	GOBP_SENSORY_PERCEPTION_OF_SMELL	HALLMARK_E2F_TARGETS	REACTOME_OLFACTORY_SIGNALING_PATHWAY	GOBP_DETECTION_OF_STIMULUS_INVOLVED_IN_SENSORY_PERCEPTION	GOBP_SENSORY_PERCEPTION	GOMF_OLFACTORY_RECEPTOR_ACTIVITY	GOBP_SENSORY_PERCEPTION_OF_CHEMICAL_STIMULUS
47	REACTOME_OLFACTORY_SIGNALING_PATHWAY	GOMF_OLFACTORY_RECEPTOR_ACTIVITY	GOBP_SENSORY_PERCEPTION_OF_CHEMICAL_STIMULUS	KEGG_OLFACTORY_TRANSDUCTION	GOMF_G_PROTEIN_COUPLED_RECEPTOR_ACTIVITY	REACTOME_TRANSLATION	GOCC_RIBOSOMAL_SUBUNIT	REACTOME_SRP_DEPENDENT_COTRANSLATIONAL_PROTEIN_TARGETING_TO_MEM	GOBP_TRANSLATION	GOCC_RIBOSOME
48	GOCC_MOTILE_CILIUM	GOCC_CILIARY_PLASM	GOCC_9PLUS2_MOTILE_CILIUM	GOCC_CILIUM	GOCC_CYTOPLASMIC_REGION	REACTOME_EUKARYOTIC_TRANSLATION_ELONGATION	REACTOME_RESPONSE_OF_EIF2AK4_GCN2_TO_AMINO_ACID_DEFICIENCY	KEGG_RIBOSOME	REACTOME_SRP_DEPENDENT_COTRANSLATIONAL_PROTEIN_TARGETING_TO_MEM	GOCC_CYTOSOLIC_RIBOSOME
49	GOCC_CILIARY_PLASM	GOBP_CILIUM_MOVEMENT	GOCC_CYTOPLASMIC_REGION	HALLMARK_TNFA_SIGNALING_VIA_NFKB	GOBP_CELL_PROJECTION_ORGANIZATION	GOCC_RIBOSOME	GOCC_RIBONUCLEOPROTEIN_COMPLEX	REACTOME_METABOLISM_OF_RNA	GOBP_RIBONUCLEOPROTEIN_COMPLEX_BIOGENESIS	GOMF_STRUCTURAL_CONSTITUENT_OF_RIBOSOME
50	GOBP_SENSORY_PERCEPTION_OF_CHEMICAL_STIMULUS	GOBP_SENSORY_PERCEPTION_OF_SMELL	GOMF_OLFACTORY_RECEPTOR_ACTIVITY	KEGG_OLFACTORY_TRANSDUCTION	REACTOME_OLFACTORY_SIGNALING_PATHWAY	GOCC_COLLAGEN_CONTAINING_EXTRACELLULAR_MATRIX	GOCC_CELL_SUBSTRATE_JUNCTION	GOBP_MITOTIC_CELL_CYCLE_PROCESS	REACTOME_RESPIRATORY_ELECTRON_TRANSPORT	REACTOME_EUKARYOTIC_TRANSLATION_INITIATION
51	REACTOME_EUKARYOTIC_TRANSLATION_ELONGATION	KEGG_RIBOSOME	REACTOME_RESPONSE_OF_EIF2AK4_GCN2_TO_AMINO_ACID_DEFICIENCY	REACTOME_SRP_DEPENDENT_COTRANSLATIONAL_PROTEIN_TARGETING_TO_MEM	REACTOME_NONSENSE_MEDIATED_DECAY_NMD	GOMF_OLFACTORY_RECEPTOR_ACTIVITY	GOBP_SENSORY_PERCEPTION_OF_SMELL	REACTOME_OLFACTORY_SIGNALING_PATHWAY	GOBP_SENSORY_PERCEPTION_OF_CHEMICAL_STIMULUS	KEGG_OLFACTORY_TRANSDUCTION
52	GOBP_CILIUM_MOVEMENT	GOBP_CILIUM_OR_FLAGELLUM_DEPENDENT_CELL_MOTILITY	KEGG_ASTHMA	GOCC_CILIARY_PLASM	KEGG_SYSTEMIC_LUPUS_ERYTHEMATOSUS	REACTOME_METABOLISM_OF_RNA	GOCC_RIBONUCLEOPROTEIN_COMPLEX	GOBP_RIBONUCLEOPROTEIN_COMPLEX_BIOGENESIS	GOBP_RIBOSOME_BIOGENESIS	REACTOME_INFLUENZA_INFECTION
53	GOCC_CILIARY_PLASM	GOCC_CILIUM	GOCC_CYTOPLASMIC_REGION	GOBP_CILIUM_ORGANIZATION	GOBP_AXONEME_ASSEMBLY	GOCC_CYTOPLASMIC_STRESS_GRANULE	REACTOME_EUKARYOTIC_TRANSLATION_ELONGATION	GOCC_RIBOSOMAL_SUBUNIT	GOBP_DETECTION_OF_STIMULUS_INVOLVED_IN_SENSORY_PERCEPTION	HALLMARK_TNFA_SIGNALING_VIA_NFKB
54	REACTOME_EUKARYOTIC_TRANSLATION_ELONGATION	KEGG_RIBOSOME	GOCC_CYTOSOLIC_RIBOSOME	REACTOME_RESPONSE_OF_EIF2AK4_GCN2_TO_AMINO_ACID_DEFICIENCY	REACTOME_NONSENSE_MEDIATED_DECAY_NMD	GOBP_TISSUE_MORPHOGENESIS	GOCC_EXTERNAL_ENCAPSULATING_STRUCTURE	GOBP_ANIMAL_ORGAN_MORPHOGENESIS	GOBP_EPITHELIUM_DEVELOPMENT	GOCC_COLLAGEN_CONTAINING_EXTRACELLULAR_MATRIX
55	GOCC_CONTRACTILE_MUSCLE_FIBER	GOBP_MUSCLE_CELL_DEVELOPMENT	GOBP_RESPONSE_TO_STIMULUS_INVOLVED_IN_REGULATION_OF_MUSCLE_ADAP	GOBP_MONOATOMIC_ION_TRANSPORT	GOCC_INNER_MITOCHONDRIAL_MEMBRANE_PROTEIN_COMPLEX	GOBP_CELL_ACTIVATION	GOBP_REGULATION_OF_IMMUNE_SYSTEM_PROCESS	GOBP_LYMPHOCYTE_ACTIVATION	GOBP_ADAPTIVE_IMMUNE_RESPONSE	GOBP_POSITIVE_REGULATION_OF_IMMUNE_SYSTEM_PROCESS
56	GOMF_OLFACTORY_RECEPTOR_ACTIVITY	KEGG_MATURITY_ONSET_DIABETES_OF_THE_YOUNG	REACTOME_KERATINIZATION	REACTOME_OLFACTORY_SIGNALING_PATHWAY	GOBP_SENSORY_PERCEPTION_OF_SMELL	REACTOME_NEUTROPHIL_DEGRANULATION	REACTOME_INNATE_IMMUNE_SYSTEM	GOBP_CELLULAR_RESPONSE_TO_STRESS	REACTOME_INTERFERON_SIGNALING	GOCC_ENDOSOME_MEMBRANE
57	GOCC_RIBOSOME	GOMF_STRUCTURAL_CONSTITUENT_OF_RIBOSOME	GOCC_RIBOSOMAL_SUBUNIT	REACTOME_AEROBIC_RESPIRATION_AND_RESPIRATORY_ELECTRON_TRANSPORT	GOBP_CELLULAR_RESPIRATION	GOBP_B_CELL_DIFFERENTIATION	HALLMARK_ALLOGRAFT_REJECTION	GOBP_B_CELL_ACTIVATION	GOBP_MONONUCLEAR_CELL_DIFFERENTIATION	GOBP_LYMPHOCYTE_ACTIVATION
58	GOCC_CILIARY_PLASM	REACTOME_EUKARYOTIC_TRANSLATION_INITIATION	REACTOME_EUKARYOTIC_TRANSLATION_ELONGATION	KEGG_RIBOSOME	GOBP_POSITIVE_REGULATION_OF_IMMUNE_SYSTEM_PROCESS	GOBP_DETECTION_OF_STIMULUS_INVOLVED_IN_SENSORY_PERCEPTION	GOMF_OLFACTORY_RECEPTOR_ACTIVITY	REACTOME_OLFACTORY_SIGNALING_PATHWAY	GOBP_SENSORY_PERCEPTION_OF_CHEMICAL_STIMULUS	REACTOME_SENSORY_PERCEPTION
59	REACTOME_NEUTROPHIL_DEGRANULATION	GOCC_CILIUM	GOBP_VESICLE_MEDIATED_TRANSPORT	GOCC_FICOLIN_1_RICH_GRANULE	GOBP_PURINE_CONTAINING_COMPOUND_METABOLIC_PROCESS	KEGG_RIBOSOME	REACTOME_EUKARYOTIC_TRANSLATION_ELONGATION	GOCC_CYTOSOLIC_RIBOSOME	REACTOME_NONSENSE_MEDIATED_DECAY_NMD	REACTOME_SRP_DEPENDENT_COTRANSLATIONAL_PROTEIN_TARGETING_TO_MEM
60	REACTOME_REGULATION_OF_HSF1_MEDIATED_HEAT_SHOCK_RESPONSE	REACTOME_CELLULAR_RESPONSE_TO_HEAT_STRESS	GOMF_TRANSCRIPTION_REGULATOR_ACTIVITY	GOBP_CARBOHYDRATE_CATABOLIC_PROCESS	GOBP_GLUCOSE_CATABOLIC_PROCESS	REACTOME_TRANSFERRIN_ENDOCYTOSIS_AND_RECYCLING	REACTOME_OLFACTORY_SIGNALING_PATHWAY	GOBP_CILIUM_MOVEMENT	GOCC_SECRETORY_VESICLE	GOMF_POTASSIUM_ION_TRANSMEMBRANE_TRANSPORTER_ACTIVITY
61	GOCC_CILIARY_PLASM	GOCC_MOTILE_CILIUM	GOBP_AXONEME_ASSEMBLY	GOCC_9PLUS2_MOTILE_CILIUM	GOBP_CILIUM_MOVEMENT	KEGG_RIBOSOME	REACTOME_EUKARYOTIC_TRANSLATION_ELONGATION	REACTOME_NONSENSE_MEDIATED_DECAY_NMD	REACTOME_RESPONSE_OF_EIF2AK4_GCN2_TO_AMINO_ACID_DEFICIENCY	REACTOME_EUKARYOTIC_TRANSLATION_INITIATION
62	GOCC_CYTOPLASMIC_REGION	GOCC_CILIARY_PLASM	GOBP_CELL_PROJECTION_ORGANIZATION	GOBP_TELENCEPHALON_GLIAL_CELL_MIGRATION	GOBP_CALCIUM_ION_REGULATED_EXOCYTOSIS	REACTOME_EUKARYOTIC_TRANSLATION_ELONGATION	REACTOME_RESPONSE_OF_EIF2AK4_GCN2_TO_AMINO_ACID_DEFICIENCY	REACTOME_CELLULAR_RESPONSE_TO_STARVATION	GOCC_CYTOSOLIC_RIBOSOME	KEGG_RIBOSOME
63	KEGG_RIBOSOME	REACTOME_RESPONSE_OF_EIF2AK4_GCN2_TO_AMINO_ACID_DEFICIENCY	REACTOME_EUKARYOTIC_TRANSLATION_ELONGATION	REACTOME_NONSENSE_MEDIATED_DECAY_NMD	REACTOME_EUKARYOTIC_TRANSLATION_INITIATION	GOBP_REGULATION_OF_DENDRITE_DEVELOPMENT	GOMF_LYASE_ACTIVITY	GOBP_AMINO_ACID_CATABOLIC_PROCESS	GOBP_REGULATION_OF_MEMBRANE_POTENTIAL	GOCC_POSTSYNAPTIC_MEMBRANE
64	GOBP_SMALL_MOLECULE_CATABOLIC_PROCESS	GOBP_ORGANIC_ACID_CATABOLIC_PROCESS	GOCC_CILIARY_PLASM	GOMF_OLFACTORY_RECEPTOR_ACTIVITY	GOBP_DETECTION_OF_STIMULUS	GOBP_MACROMOLECULE_CATABOLIC_PROCESS	GOMF_MOLECULAR_ADAPTOR_ACTIVITY	GOMF_TRANSCRIPTION_COREGULATOR_ACTIVITY	GOCC_NUCLEAR_PROTEIN_CONTAINING_COMPLEX	GOBP_HEMOPOIESIS
65	HALLMARK_E2F_TARGETS	GOBP_DETOXIFICATION	GOBP_CELLULAR_RESPONSE_TO_FATTY_ACID	HALLMARK_G2M_CHECKPOINT	GOBP_ALCOHOL_METABOLIC_PROCESS	REACTOME_EUKARYOTIC_TRANSLATION_ELONGATION	REACTOME_RESPONSE_OF_EIF2AK4_GCN2_TO_AMINO_ACID_DEFICIENCY	KEGG_RIBOSOME	REACTOME_SRP_DEPENDENT_COTRANSLATIONAL_PROTEIN_TARGETING_TO_MEM	GOBP_CYTOPLASMIC_TRANSLATION
66	REACTOME_MITOCHONDRIAL_TRANSLATION	GOMF_ACTIVE_TRANSMEMBRANE_TRANSPORTER_ACTIVITY	GOMF_SECONDARY_ACTIVE_TRANSMEMBRANE_TRANSPORTER_ACTIVITY	GOMF_OXIDOREDUCTASE_ACTIVITY	GOMF_ACTIVE_MONOATOMIC_ION_TRANSMEMBRANE_TRANSPORTER_ACTIVITY	GOBP_REGULATION_OF_IMMUNE_SYSTEM_PROCESS	GOBP_ANTIGEN_RECEPTOR_MEDIATED_SIGNALING_PATHWAY	GOBP_LYMPHOCYTE_ACTIVATION	GOBP_B_CELL_ACTIVATION	GOBP_POSITIVE_REGULATION_OF_IMMUNE_RESPONSE
67	GOBP_REGULATION_OF_NERVOUS_SYSTEM_DEVELOPMENT	GOCC_PLASMA_MEMBRANE_REGION	GOBP_EPIDERMIS_DEVELOPMENT	HALLMARK_HEME_METABOLISM	GOBP_KERATINOCYTE_DIFFERENTIATION	REACTOME_EUKARYOTIC_TRANSLATION_ELONGATION	REACTOME_SRP_DEPENDENT_COTRANSLATIONAL_PROTEIN_TARGETING_TO_MEM	REACTOME_EUKARYOTIC_TRANSLATION_INITIATION	KEGG_RIBOSOME	REACTOME_RESPONSE_OF_EIF2AK4_GCN2_TO_AMINO_ACID_DEFICIENCY
68	GOMF_G_PROTEIN_COUPLED_RECEPTOR_ACTIVITY	GOMF_OLFACTORY_RECEPTOR_ACTIVITY	GOBP_LYMPHOCYTE_ACTIVATION	GOBP_POSITIVE_REGULATION_OF_LEUKOCYTE_CELL_CELL_ADHESION	GOBP_T_CELL_ACTIVATION	GOBP_ATP_SYNTHESIS_COUPLED_ELECTRON_TRANSPORT	GOBP_ORGANELLE_ASSEMBLY	GOBP_CILIUM_MOVEMENT	KEGG_OLFACTORY_TRANSDUCTION	GOBP_MICROTUBULE_BASED_MOVEMENT
69	GOMF_G_PROTEIN_COUPLED_RECEPTOR_ACTIVITY	GOMF_MOLECULAR_TRANSDUCER_ACTIVITY	GOBP_INNATE_IMMUNE_RESPONSE	REACTOME_GPCR_LIGAND_BINDING	GOBP_DEFENSE_RESPONSE	REACTOME_SELENOAMINO_ACID_METABOLISM	REACTOME_EUKARYOTIC_TRANSLATION_ELONGATION	KEGG_RIBOSOME	REACTOME_SRP_DEPENDENT_COTRANSLATIONAL_PROTEIN_TARGETING_TO_MEM	REACTOME_METABOLISM_OF_RNA
70	HALLMARK_INTERFERON_GAMMA_RESPONSE	HALLMARK_INTERFERON_ALPHA_RESPONSE	HALLMARK_IL6_JAK_STAT3_SIGNALING	GOCC_CORNIFIED_ENVELOPE	REACTOME_FORMATION_OF_THE_CORNIFIED_ENVELOPE	GOCC_CYTOSOLIC_RIBOSOME	KEGG_RIBOSOME	REACTOME_EUKARYOTIC_TRANSLATION_ELONGATION	REACTOME_SRP_DEPENDENT_COTRANSLATIONAL_PROTEIN_TARGETING_TO_MEM	REACTOME_RESPONSE_OF_EIF2AK4_GCN2_TO_AMINO_ACID_DEFICIENCY
71	GOMF_OLFACTORY_RECEPTOR_ACTIVITY	GOMF_G_PROTEIN_COUPLED_RECEPTOR_ACTIVITY	REACTOME_OLFACTORY_SIGNALING_PATHWAY	KEGG_OLFACTORY_TRANSDUCTION	GOBP_SENSORY_PERCEPTION_OF_CHEMICAL_STIMULUS	GOCC_ANCHORING_JUNCTION	GOBP_CELL_ADHESION	GOCC_CELL_SUBSTRATE_JUNCTION	GOBP_INTRACELLULAR_TRANSPORT	GOCC_MITOCHONDRION
72	KEGG_RIBOSOME	REACTOME_RESPONSE_OF_EIF2AK4_GCN2_TO_AMINO_ACID_DEFICIENCY	GOCC_CYTOSOLIC_RIBOSOME	REACTOME_EUKARYOTIC_TRANSLATION_ELONGATION	REACTOME_PD_1_SIGNALING	REACTOME_KERATINIZATION	GOCC_GLYCOPROTEIN_COMPLEX	GOBP_MONOCARBOXYLIC_ACID_METABOLIC_PROCESS	GOBP_LIPID_METABOLIC_PROCESS	GOCC_DYSTROPHIN_ASSOCIATED_GLYCOPROTEIN_COMPLEX
73	GOCC_MITOCHONDRION	GOCC_MITOCHONDRIAL_ENVELOPE	GOMF_CELL_ADHESION_MOLECULE_BINDING	GOMF_CADHERIN_BINDING	GOCC_ORGANELLE_ENVELOPE	GOMF_OLFACTORY_RECEPTOR_ACTIVITY	GOBP_SENSORY_PERCEPTION_OF_SMELL	REACTOME_OLFACTORY_SIGNALING_PATHWAY	GOBP_SENSORY_PERCEPTION_OF_CHEMICAL_STIMULUS	GOBP_DETECTION_OF_STIMULUS_INVOLVED_IN_SENSORY_PERCEPTION
74	GOCC_NUCLEAR_OUTER_MEMBRANE_ENDOPLASMIC_RETICULUM_MEMBRANE_NETW	GOCC_VESICLE_MEMBRANE	GOCC_ORGANELLE_SUBCOMPARTMENT	GOBP_ESTABLISHMENT_OF_PROTEIN_LOCALIZATION	GOBP_VESICLE_MEDIATED_TRANSPORT	GOBP_CILIUM_OR_FLAGELLUM_DEPENDENT_CELL_MOTILITY	GOBP_CILIUM_MOVEMENT	GOCC_PROTEIN_DNA_COMPLEX	GOCC_CILIARY_PLASM	GOMF_SEQUENCE_SPECIFIC_DNA_BINDING
75	GOCC_CILIARY_PLASM	GOMF_GATED_CHANNEL_ACTIVITY	REACTOME_PRESYNAPTIC_DEPOLARIZATION_AND_CALCIUM_CHANNEL_OPENING	GOCC_MONOATOMIC_ION_CHANNEL_COMPLEX	GOMF_PASSIVE_TRANSMEMBRANE_TRANSPORTER_ACTIVITY	GOMF_STRUCTURAL_CONSTITUENT_OF_RIBOSOME	REACTOME_TRANSLATION	KEGG_RIBOSOME	GOCC_RIBOSOMAL_SUBUNIT	REACTOME_EUKARYOTIC_TRANSLATION_INITIATION
76	REACTOME_EUKARYOTIC_TRANSLATION_ELONGATION	KEGG_RIBOSOME	REACTOME_RESPONSE_OF_EIF2AK4_GCN2_TO_AMINO_ACID_DEFICIENCY	REACTOME_EUKARYOTIC_TRANSLATION_INITIATION	GOBP_CILIUM_MOVEMENT	GOBP_COMPLEMENT_ACTIVATION	GOBP_TUBE_MORPHOGENESIS	GOBP_REGULATION_OF_CANONICAL_WNT_SIGNALING_PATHWAY	GOBP_OSTEOBLAST_DIFFERENTIATION	GOBP_ANTIGEN_PROCESSING_AND_PRESENTATION_OF_PEPTIDE_OR_POLYSACC
77	GOBP_STRIATED_MUSCLE_TISSUE_DEVELOPMENT	GOBP_TISSUE_MORPHOGENESIS	HALLMARK_ESTROGEN_RESPONSE_EARLY	GOBP_EPIDERMAL_GROWTH_FACTOR_RECEPTOR_SIGNALING_PATHWAY	GOBP_HEART_DEVELOPMENT	REACTOME_EUKARYOTIC_TRANSLATION_ELONGATION	GOBP_IMMUNE_EFFECTOR_PROCESS	REACTOME_SELENOAMINO_ACID_METABOLISM	KEGG_RIBOSOME	REACTOME_RESPONSE_OF_EIF2AK4_GCN2_TO_AMINO_ACID_DEFICIENCY
78	KEGG_RIBOSOME	REACTOME_EUKARYOTIC_TRANSLATION_ELONGATION	REACTOME_SRP_DEPENDENT_COTRANSLATIONAL_PROTEIN_TARGETING_TO_MEM	REACTOME_NONSENSE_MEDIATED_DECAY_NMD	REACTOME_SELENOAMINO_ACID_METABOLISM	GOMF_G_PROTEIN_COUPLED_RECEPTOR_ACTIVITY	GOMF_OLFACTORY_RECEPTOR_ACTIVITY	GOBP_DETECTION_OF_STIMULUS_INVOLVED_IN_SENSORY_PERCEPTION	GOBP_SENSORY_PERCEPTION_OF_SMELL	REACTOME_OLFACTORY_SIGNALING_PATHWAY
79	GOBP_VESICLE_MEDIATED_TRANSPORT	GOCC_MICROTUBULE_CYTOSKELETON	GOBP_REGULATION_OF_GLUCOSE_IMPORT	GOBP_MITOTIC_CELL_CYCLE_PROCESS	GOBP_MITOTIC_CELL_CYCLE_CHECKPOINT_SIGNALING	GOMF_OLFACTORY_RECEPTOR_ACTIVITY	REACTOME_OLFACTORY_SIGNALING_PATHWAY	GOBP_SENSORY_PERCEPTION_OF_SMELL	GOBP_DETECTION_OF_STIMULUS_INVOLVED_IN_SENSORY_PERCEPTION	KEGG_OLFACTORY_TRANSDUCTION
80	GOBP_LOCOMOTION	GOBP_REGULATION_OF_VASCULATURE_DEVELOPMENT	HALLMARK_INTERFERON_ALPHA_RESPONSE	REACTOME_OLFACTORY_SIGNALING_PATHWAY	GOBP_BLOOD_VESSEL_MORPHOGENESIS	GOBP_MICROTUBULE_BASED_PROCESS	GOBP_MICROTUBULE_CYTOSKELETON_ORGANIZATION	GOCC_CILIUM	GOBP_AXONEME_ASSEMBLY	GOCC_MICROTUBULE
81	REACTOME_OLFACTORY_SIGNALING_PATHWAY	GOMF_OLFACTORY_RECEPTOR_ACTIVITY	GOBP_DETECTION_OF_STIMULUS_INVOLVED_IN_SENSORY_PERCEPTION	GOBP_SENSORY_PERCEPTION_OF_SMELL	KEGG_OLFACTORY_TRANSDUCTION	GOCC_CILIARY_PLASM	GOCC_CYTOPLASMIC_REGION	GOBP_CILIUM_MOVEMENT	REACTOME_SENSORY_PERCEPTION	GOCC_MOTILE_CILIUM
82	GOMF_OLFACTORY_RECEPTOR_ACTIVITY	REACTOME_OLFACTORY_SIGNALING_PATHWAY	GOBP_AUTOPHAGOSOME_ORGANIZATION	GOCC_AUTOPHAGOSOME	GOMF_FLOPPASE_ACTIVITY	REACTOME_EUKARYOTIC_TRANSLATION_ELONGATION	KEGG_RIBOSOME	GOMF_STRUCTURAL_CONSTITUENT_OF_RIBOSOME	REACTOME_RESPONSE_OF_EIF2AK4_GCN2_TO_AMINO_ACID_DEFICIENCY	GOCC_RIBOSOMAL_SUBUNIT
83	GOCC_CILIARY_PLASM	GOCC_BRUSH_BORDER	HALLMARK_UV_RESPONSE_UP	HALLMARK_INTERFERON_GAMMA_RESPONSE	GOBP_DIGESTION	KEGG_GLYCOSAMINOGLYCAN_BIOSYNTHESIS_CHONDROITIN_SULFATE	GOBP_RNA_METHYLATION	GOMF_G_PROTEIN_COUPLED_RECEPTOR_ACTIVITY	GOBP_REGULATION_OF_DENDRITIC_SPINE_MAINTENANCE	GOBP_METHYLATION
84	GOBP_VESICLE_MEDIATED_TRANSPORT	REACTOME_NEUTROPHIL_DEGRANULATION	GOCC_FICOLIN_1_RICH_GRANULE	REACTOME_INNATE_IMMUNE_SYSTEM	REACTOME_SIGNALING_BY_RHO_GTPASES_MIRO_GTPASES_AND_RHOBTB3	GOMF_OLFACTORY_RECEPTOR_ACTIVITY	REACTOME_OLFACTORY_SIGNALING_PATHWAY	GOBP_SENSORY_PERCEPTION_OF_SMELL	GOBP_SENSORY_PERCEPTION_OF_CHEMICAL_STIMULUS	GOMF_G_PROTEIN_COUPLED_RECEPTOR_ACTIVITY
85	GOMF_INORGANIC_MOLECULAR_ENTITY_TRANSMEMBRANE_TRANSPORTER_ACTIV	GOMF_MONOATOMIC_CATION_TRANSMEMBRANE_TRANSPORTER_ACTIVITY	KEGG_OLFACTORY_TRANSDUCTION	GOBP_SMALL_MOLECULE_METABOLIC_PROCESS	GOMF_ACTIVE_MONOATOMIC_ION_TRANSMEMBRANE_TRANSPORTER_ACTIVITY	GOBP_RNA_PROCESSING	REACTOME_METABOLISM_OF_RNA	GOBP_MRNA_METABOLIC_PROCESS	GOCC_RIBONUCLEOPROTEIN_COMPLEX	GOBP_NUCLEIC_ACID_CATABOLIC_PROCESS
86	REACTOME_CELLULAR_RESPONSE_TO_STARVATION	REACTOME_EUKARYOTIC_TRANSLATION_ELONGATION	KEGG_RIBOSOME	REACTOME_RESPONSE_OF_EIF2AK4_GCN2_TO_AMINO_ACID_DEFICIENCY	REACTOME_NONSENSE_MEDIATED_DECAY_NMD	GOBP_DOUBLE_STRAND_BREAK_REPAIR	GOBP_DNA_METABOLIC_PROCESS	GOBP_DNA_REPAIR	GOMF_METALLOCARBOXYPEPTIDASE_ACTIVITY	REACTOME_CELL_CYCLE
87	GOBP_POSITIVE_REGULATION_OF_IMMUNE_SYSTEM_PROCESS	GOBP_REGULATION_OF_CELL_ADHESION	GOBP_CELL_ADHESION	GOBP_SENSORY_PERCEPTION_OF_SMELL	GOBP_PROTEIN_DNA_COMPLEX_ORGANIZATION	GOBP_MICROTUBULE_BUNDLE_FORMATION	GOBP_AXONEME_ASSEMBLY	KEGG_LYSOSOME	GOMF_OLFACTORY_RECEPTOR_ACTIVITY	REACTOME_OLFACTORY_SIGNALING_PATHWAY
88	GOBP_SENSORY_PERCEPTION_OF_CHEMICAL_STIMULUS	GOBP_SENSORY_PERCEPTION	GOMF_G_PROTEIN_COUPLED_RECEPTOR_ACTIVITY	REACTOME_OLFACTORY_SIGNALING_PATHWAY	GOBP_SENSORY_PERCEPTION_OF_SMELL	GOCC_CATALYTIC_COMPLEX	REACTOME_VIRAL_INFECTION_PATHWAYS	GOBP_VESICLE_MEDIATED_TRANSPORT	REACTOME_INFECTIOUS_DISEASE	REACTOME_CELLULAR_RESPONSES_TO_STIMULI
89	REACTOME_OLFACTORY_SIGNALING_PATHWAY	GOMF_OLFACTORY_RECEPTOR_ACTIVITY	GOBP_SENSORY_PERCEPTION_OF_CHEMICAL_STIMULUS	GOBP_SENSORY_PERCEPTION_OF_SMELL	KEGG_OLFACTORY_TRANSDUCTION	GOBP_RNA_SPLICING	GOBP_MRNA_METABOLIC_PROCESS	GOCC_RIBONUCLEOPROTEIN_COMPLEX	REACTOME_EUKARYOTIC_TRANSLATION_INITIATION	REACTOME_REGULATION_OF_EXPRESSION_OF_SLITS_AND_ROBOS
90	GOBP_SENSORY_PERCEPTION_OF_SMELL	GOMF_OLFACTORY_RECEPTOR_ACTIVITY	GOBP_SENSORY_PERCEPTION_OF_CHEMICAL_STIMULUS	GOBP_CILIUM_MOVEMENT	REACTOME_OLFACTORY_SIGNALING_PATHWAY	GOBP_CELLULAR_RESPONSE_TO_STRESS	GOBP_T_CELL_ACTIVATION	GOBP_POSITIVE_REGULATION_OF_LEUKOCYTE_CELL_CELL_ADHESION	REACTOME_SIGNALING_BY_RHO_GTPASES_MIRO_GTPASES_AND_RHOBTB3	GOBP_PEPTIDYL_AMINO_ACID_MODIFICATION
91	REACTOME_GPCR_LIGAND_BINDING	GOMF_PASSIVE_TRANSMEMBRANE_TRANSPORTER_ACTIVITY	GOBP_TRANSMISSION_OF_NERVE_IMPULSE	GOBP_CELL_CELL_SIGNALING	GOBP_MEIOTIC_CELL_CYCLE_CHECKPOINT_SIGNALING	REACTOME_VIRAL_INFECTION_PATHWAYS	REACTOME_METABOLISM_OF_RNA	GOCC_RIBONUCLEOPROTEIN_COMPLEX	GOCC_CILIUM	REACTOME_INFLUENZA_INFECTION
92	GOMF_MOLECULAR_ADAPTOR_ACTIVITY	GOCC_MICROTUBULE_CYTOSKELETON	GOBP_CELL_PROJECTION_ASSEMBLY	GOBP_CILIUM_ORGANIZATION	GOCC_CILIARY_PLASM	GOBP_SENSORY_PERCEPTION_OF_CHEMICAL_STIMULUS	GOBP_SENSORY_PERCEPTION_OF_SMELL	GOMF_OLFACTORY_RECEPTOR_ACTIVITY	GOBP_DETECTION_OF_STIMULUS_INVOLVED_IN_SENSORY_PERCEPTION	REACTOME_OLFACTORY_SIGNALING_PATHWAY
93	GOCC_CILIARY_PLASM	GOCC_MOTILE_CILIUM	GOCC_9PLUS2_MOTILE_CILIUM	GOCC_CILIUM	GOBP_SENSORY_PERCEPTION	REACTOME_RESPONSE_OF_EIF2AK4_GCN2_TO_AMINO_ACID_DEFICIENCY	GOCC_CYTOSOLIC_RIBOSOME	REACTOME_EUKARYOTIC_TRANSLATION_INITIATION	KEGG_RIBOSOME	REACTOME_EUKARYOTIC_TRANSLATION_ELONGATION
94	REACTOME_EUKARYOTIC_TRANSLATION_ELONGATION	REACTOME_NONSENSE_MEDIATED_DECAY_NMD	GOCC_CYTOSOLIC_RIBOSOME	KEGG_RIBOSOME	REACTOME_SRP_DEPENDENT_COTRANSLATIONAL_PROTEIN_TARGETING_TO_MEM	GOBP_POSITIVE_REGULATION_OF_CATION_CHANNEL_ACTIVITY	GOBP_REGULATION_OF_CATION_CHANNEL_ACTIVITY	GOBP_CELL_JUNCTION_ORGANIZATION	GOCC_ACTIN_FILAMENT_BUNDLE	GOBP_POSITIVE_REGULATION_OF_CALCIUM_ION_TRANSMEMBRANE_TRANSPORT
95	GOCC_SECRETORY_VESICLE	GOCC_SECRETORY_GRANULE	GOCC_VESICLE_MEMBRANE	GOCC_VACUOLE	KEGG_OLFACTORY_TRANSDUCTION	GOCC_CILIARY_PLASM	GOBP_MICROTUBULE_BASED_PROCESS	GOCC_MICROTUBULE_CYTOSKELETON	GOCC_CILIUM	GOCC_NUCLEOLUS
96	GOMF_STRUCTURAL_MOLECULE_ACTIVITY	REACTOME_NONSENSE_MEDIATED_DECAY_NMD	REACTOME_MUSCLE_CONTRACTION	REACTOME_NERVOUS_SYSTEM_DEVELOPMENT	REACTOME_REGULATION_OF_EXPRESSION_OF_SLITS_AND_ROBOS	GOBP_SISTER_CHROMATID_SEGREGATION	GOBP_PROTEIN_DNA_COMPLEX_ORGANIZATION	HALLMARK_G2M_CHECKPOINT	GOBP_CHROMOSOME_SEGREGATION	REACTOME_CELL_CYCLE
97	GOMF_TRANSCRIPTION_REGULATOR_ACTIVITY	REACTOME_OLFACTORY_SIGNALING_PATHWAY	GOBP_REGULATION_OF_CD4_POSITIVE_ALPHA_BETA_T_CELL_ACTIVATION	HALLMARK_COAGULATION	REACTOME_COMPLEMENT_CASCADE	REACTOME_EUKARYOTIC_TRANSLATION_ELONGATION	KEGG_RIBOSOME	REACTOME_SRP_DEPENDENT_COTRANSLATIONAL_PROTEIN_TARGETING_TO_MEM	GOCC_CYTOSOLIC_RIBOSOME	REACTOME_SELENOAMINO_ACID_METABOLISM
98	GOMF_OLFACTORY_RECEPTOR_ACTIVITY	REACTOME_OLFACTORY_SIGNALING_PATHWAY	REACTOME_EUKARYOTIC_TRANSLATION_ELONGATION	GOBP_SENSORY_PERCEPTION_OF_SMELL	KEGG_RIBOSOME	GOBP_SENSORY_PERCEPTION_OF_CHEMICAL_STIMULUS	REACTOME_OLFACTORY_SIGNALING_PATHWAY	GOMF_OLFACTORY_RECEPTOR_ACTIVITY	GOBP_SENSORY_PERCEPTION_OF_SMELL	GOMF_G_PROTEIN_COUPLED_RECEPTOR_ACTIVITY
99	GOCC_9PLUS2_MOTILE_CILIUM	GOCC_CILIUM	GOBP_CILIUM_MOVEMENT	GOBP_CILIUM_OR_FLAGELLUM_DEPENDENT_CELL_MOTILITY	GOBP_SECRETION	GOBP_MITOTIC_CELL_CYCLE_PROCESS	GOBP_MITOTIC_CELL_CYCLE	REACTOME_OLFACTORY_SIGNALING_PATHWAY	REACTOME_EUKARYOTIC_TRANSLATION_ELONGATION	GOBP_SENSORY_PERCEPTION_OF_SMELL
100	GOMF_PRIMARY_ACTIVE_TRANSMEMBRANE_TRANSPORTER_ACTIVITY	GOMF_ACTIVE_TRANSMEMBRANE_TRANSPORTER_ACTIVITY	GOBP_ATP_SYNTHESIS_COUPLED_ELECTRON_TRANSPORT	GOBP_UROGENITAL_SYSTEM_DEVELOPMENT	GOMF_OXIDOREDUCTION_DRIVEN_ACTIVE_TRANSMEMBRANE_TRANSPORTER_ACT	REACTOME_RHOU_GTPASE_CYCLE	REACTOME_RHO_GTPASE_CYCLE	REACTOME_SIGNALING_BY_RHO_GTPASES_MIRO_GTPASES_AND_RHOBTB3	GOMF_HELICASE_ACTIVITY	GOBP_REGULATION_OF_IMMUNE_SYSTEM_PROCESS
101	GOCC_CILIARY_PLASM	GOBP_CILIUM_MOVEMENT	GOBP_CILIUM_OR_FLAGELLUM_DEPENDENT_CELL_MOTILITY	GOBP_MICROTUBULE_BASED_MOVEMENT	GOCC_CILIUM	REACTOME_EUKARYOTIC_TRANSLATION_INITIATION	REACTOME_SELENOAMINO_ACID_METABOLISM	REACTOME_EUKARYOTIC_TRANSLATION_ELONGATION	KEGG_RIBOSOME	REACTOME_SRP_DEPENDENT_COTRANSLATIONAL_PROTEIN_TARGETING_TO_MEM
102	GOBP_HEART_DEVELOPMENT	GOBP_CIRCULATORY_SYSTEM_DEVELOPMENT	GOBP_LIPID_METABOLIC_PROCESS	GOBP_TUBE_MORPHOGENESIS	GOBP_ANATOMICAL_STRUCTURE_FORMATION_INVOLVED_IN_MORPHOGENESIS	GOBP_ANTIGEN_RECEPTOR_MEDIATED_SIGNALING_PATHWAY	HALLMARK_ALLOGRAFT_REJECTION	GOBP_POSITIVE_REGULATION_OF_IMMUNE_SYSTEM_PROCESS	GOBP_POSITIVE_REGULATION_OF_IMMUNE_RESPONSE	GOBP_REGULATION_OF_IMMUNE_SYSTEM_PROCESS
103	GOCC_CYTOSOLIC_RIBOSOME	REACTOME_EUKARYOTIC_TRANSLATION_ELONGATION	KEGG_RIBOSOME	REACTOME_SELENOAMINO_ACID_METABOLISM	REACTOME_NONSENSE_MEDIATED_DECAY_NMD	GOCC_CILIARY_PLASM	GOBP_CELL_PROJECTION_ORGANIZATION	GOMF_OLFACTORY_RECEPTOR_ACTIVITY	REACTOME_OLFACTORY_SIGNALING_PATHWAY	GOBP_CILIUM_MOVEMENT
104	GOBP_DETECTION_OF_STIMULUS_INVOLVED_IN_SENSORY_PERCEPTION	REACTOME_OLFACTORY_SIGNALING_PATHWAY	GOBP_SENSORY_PERCEPTION_OF_CHEMICAL_STIMULUS	GOMF_OLFACTORY_RECEPTOR_ACTIVITY	GOBP_SENSORY_PERCEPTION_OF_SMELL	REACTOME_EUKARYOTIC_TRANSLATION_ELONGATION	REACTOME_SRP_DEPENDENT_COTRANSLATIONAL_PROTEIN_TARGETING_TO_MEM	KEGG_RIBOSOME	GOCC_RIBOSOME	REACTOME_TRANSLATION
105	GOMF_OLFACTORY_RECEPTOR_ACTIVITY	REACTOME_OLFACTORY_SIGNALING_PATHWAY	GOBP_SENSORY_PERCEPTION_OF_SMELL	GOBP_DETECTION_OF_STIMULUS_INVOLVED_IN_SENSORY_PERCEPTION	REACTOME_SENSORY_PERCEPTION	GOBP_AXONEME_ASSEMBLY	GOCC_CILIARY_PLASM	GOCC_MOTILE_CILIUM	GOBP_CILIUM_MOVEMENT	GOBP_MICROTUBULE_BASED_MOVEMENT
106	GOMF_OLFACTORY_RECEPTOR_ACTIVITY	GOBP_DETECTION_OF_STIMULUS_INVOLVED_IN_SENSORY_PERCEPTION	GOBP_SENSORY_PERCEPTION_OF_SMELL	GOBP_DETECTION_OF_STIMULUS	KEGG_OLFACTORY_TRANSDUCTION	REACTOME_CELL_CYCLE	REACTOME_CELL_CYCLE_MITOTIC	GOCC_CATALYTIC_COMPLEX	REACTOME_M_PHASE	REACTOME_MITOTIC_G1_PHASE_AND_G1_S_TRANSITION
107	GOBP_LYMPHOCYTE_ACTIVATION	GOBP_REGULATION_OF_IMMUNE_SYSTEM_PROCESS	GOBP_T_CELL_ACTIVATION	GOBP_CELL_ACTIVATION	HALLMARK_ALLOGRAFT_REJECTION	GOCC_CILIARY_PLASM	GOBP_AXONEME_ASSEMBLY	GOCC_CYTOPLASMIC_REGION	GOBP_CILIUM_MOVEMENT	GOCC_CILIUM
108	GOMF_TRANSCRIPTION_REGULATOR_ACTIVITY	GOMF_DNA_BINDING_TRANSCRIPTION_FACTOR_ACTIVITY	GOMF_SEQUENCE_SPECIFIC_DNA_BINDING	GOMF_CIS_REGULATORY_REGION_SEQUENCE_SPECIFIC_DNA_BINDING	GOBP_NEGATIVE_REGULATION_OF_CELLULAR_RESPONSE_TO_INSULIN_STIMUL	HALLMARK_OXIDATIVE_PHOSPHORYLATION	GOCC_MITOCHONDRIAL_ENVELOPE	GOCC_MITOCHONDRIAL_PROTEIN_CONTAINING_COMPLEX	REACTOME_RESPIRATORY_ELECTRON_TRANSPORT	REACTOME_AEROBIC_RESPIRATION_AND_RESPIRATORY_ELECTRON_TRANSPORT
109	GOMF_MHC_CLASS_II_PROTEIN_COMPLEX_BINDING	HALLMARK_E2F_TARGETS	HALLMARK_TNFA_SIGNALING_VIA_NFKB	GOBP_CHROMOSOME_ORGANIZATION	REACTOME_CYTOKINE_SIGNALING_IN_IMMUNE_SYSTEM	GOMF_OXIDOREDUCTION_DRIVEN_ACTIVE_TRANSMEMBRANE_TRANSPORTER_ACT	GOMF_OXIDOREDUCTASE_ACTIVITY_ACTING_ON_NAD_P_H_QUINONE_OR_SIMIL	GOBP_LIPID_METABOLIC_PROCESS	GOMF_OXIDOREDUCTASE_ACTIVITY	GOMF_PRIMARY_ACTIVE_TRANSMEMBRANE_TRANSPORTER_ACTIVITY
110	GOBP_NEGATIVE_REGULATION_OF_CHROMOSOME_SEGREGATION	GOBP_ORGANIC_ACID_METABOLIC_PROCESS	GOCC_APICAL_PART_OF_CELL	GOBP_REGULATION_OF_MITOTIC_NUCLEAR_DIVISION	GOBP_ORGANIC_ACID_CATABOLIC_PROCESS	REACTOME_EUKARYOTIC_TRANSLATION_INITIATION	GOCC_RIBONUCLEOPROTEIN_COMPLEX	REACTOME_SRP_DEPENDENT_COTRANSLATIONAL_PROTEIN_TARGETING_TO_MEM	REACTOME_RRNA_PROCESSING	REACTOME_EUKARYOTIC_TRANSLATION_ELONGATION
111	REACTOME_INNATE_IMMUNE_SYSTEM	GOBP_SMALL_MOLECULE_METABOLIC_PROCESS	REACTOME_NEUTROPHIL_DEGRANULATION	GOBP_ANTIGEN_PROCESSING_AND_PRESENTATION_OF_PEPTIDE_OR_POLYSACC	GOBP_ANTIGEN_PROCESSING_AND_PRESENTATION_OF_EXOGENOUS_PEPTIDE_1	GOMF_TRANSCRIPTION_REGULATOR_ACTIVITY	GOMF_DNA_BINDING_TRANSCRIPTION_FACTOR_ACTIVITY	GOCC_NEURON_PROJECTION	GOCC_SOMATODENDRITIC_COMPARTMENT	GOMF_SEQUENCE_SPECIFIC_DNA_BINDING
112	GOMF_OLFACTORY_RECEPTOR_ACTIVITY	REACTOME_OLFACTORY_SIGNALING_PATHWAY	GOBP_DETECTION_OF_STIMULUS_INVOLVED_IN_SENSORY_PERCEPTION	GOBP_SENSORY_PERCEPTION	GOBP_NERVOUS_SYSTEM_PROCESS	REACTOME_INFECTIOUS_DISEASE	REACTOME_VIRAL_INFECTION_PATHWAYS	GOBP_REGULATION_OF_IMMUNE_SYSTEM_PROCESS	GOBP_POSITIVE_REGULATION_OF_IMMUNE_SYSTEM_PROCESS	REACTOME_ADAPTIVE_IMMUNE_SYSTEM
113	REACTOME_OLFACTORY_SIGNALING_PATHWAY	GOMF_OLFACTORY_RECEPTOR_ACTIVITY	GOBP_SENSORY_PERCEPTION_OF_SMELL	KEGG_OLFACTORY_TRANSDUCTION	GOBP_CILIUM_MOVEMENT	KEGG_RIBOSOME	GOMF_STRUCTURAL_CONSTITUENT_OF_RIBOSOME	REACTOME_EUKARYOTIC_TRANSLATION_ELONGATION	GOCC_RIBOSOME	REACTOME_CELLULAR_RESPONSES_TO_STIMULI
114	GOCC_MHC_PROTEIN_COMPLEX	GOCC_MHC_CLASS_II_PROTEIN_COMPLEX	KEGG_VIRAL_MYOCARDITIS	GOBP_ANTIGEN_PROCESSING_AND_PRESENTATION_OF_PEPTIDE_OR_POLYSACC	GOBP_PEPTIDE_ANTIGEN_ASSEMBLY_WITH_MHC_CLASS_II_PROTEIN_COMPLEX	GOCC_CELL_CELL_JUNCTION	GOBP_DIGESTIVE_SYSTEM_DEVELOPMENT	GOCC_ANCHORING_JUNCTION	GOCC_ADHERENS_JUNCTION	GOBP_VASCULATURE_DEVELOPMENT
115	REACTOME_NEUTROPHIL_DEGRANULATION	GOCC_FICOLIN_1_RICH_GRANULE	GOCC_ENDOSOME	GOBP_ANTIGEN_PROCESSING_AND_PRESENTATION_OF_PEPTIDE_OR_POLYSACC	GOBP_ANTIGEN_PROCESSING_AND_PRESENTATION_OF_EXOGENOUS_PEPTIDE_1	GOMF_OLFACTORY_RECEPTOR_ACTIVITY	GOBP_DETECTION_OF_STIMULUS_INVOLVED_IN_SENSORY_PERCEPTION	REACTOME_OLFACTORY_SIGNALING_PATHWAY	GOBP_SENSORY_PERCEPTION_OF_SMELL	GOBP_SENSORY_PERCEPTION
116	GOCC_BLOOD_MICROPARTICLE	REACTOME_COMPLEMENT_CASCADE	GOCC_EXTERNAL_ENCAPSULATING_STRUCTURE	GOCC_COLLAGEN_CONTAINING_EXTRACELLULAR_MATRIX	REACTOME_INITIAL_TRIGGERING_OF_COMPLEMENT	GOBP_MITOTIC_CELL_CYCLE_PROCESS	REACTOME_KERATINIZATION	GOBP_EPIGENETIC_REGULATION_OF_GENE_EXPRESSION	GOBP_REGULATION_OF_CELL_CYCLE_PROCESS	GOBP_REGULATION_OF_AUTOPHAGY_OF_MITOCHONDRION
117	GOBP_ADAPTIVE_IMMUNE_RESPONSE	KEGG_PRIMARY_IMMUNODEFICIENCY	GOBP_ANTIGEN_RECEPTOR_MEDIATED_SIGNALING_PATHWAY	GOCC_IMMUNOGLOBULIN_COMPLEX	GOBP_IMMUNE_RESPONSE_REGULATING_CELL_SURFACE_RECEPTOR_SIGNALI_1	GOBP_MONOCARBOXYLIC_ACID_METABOLIC_PROCESS	GOBP_ORGANIC_ACID_METABOLIC_PROCESS	GOBP_SMALL_MOLECULE_METABOLIC_PROCESS	GOCC_EXTERNAL_ENCAPSULATING_STRUCTURE	GOCC_COLLAGEN_CONTAINING_EXTRACELLULAR_MATRIX
118	REACTOME_OLFACTORY_SIGNALING_PATHWAY	GOMF_OLFACTORY_RECEPTOR_ACTIVITY	REACTOME_SENSORY_PERCEPTION	GOBP_CELL_KILLING	KEGG_OLFACTORY_TRANSDUCTION	GOMF_HISTONE_BINDING	GOCC_NUCLEAR_PROTEIN_CONTAINING_COMPLEX	GOBP_PROTEIN_LOCALIZATION_TO_CHROMOSOME_TELOMERIC_REGION	GOMF_CHROMATIN_BINDING	GOBP_PROTEIN_LOCALIZATION_TO_CHROMOSOME
119	HALLMARK_EPITHELIAL_MESENCHYMAL_TRANSITION	GOBP_REGULATION_OF_VIRAL_PROCESS	GOBP_RESPONSE_TO_VIRUS	GOBP_VIRAL_LIFE_CYCLE	GOBP_RESPONSE_TO_HYPEROXIA	KEGG_UBIQUITIN_MEDIATED_PROTEOLYSIS	REACTOME_NONSENSE_MEDIATED_DECAY_NMD	REACTOME_SIGNALING_BY_ROBO_RECEPTORS	REACTOME_REGULATION_OF_EXPRESSION_OF_SLITS_AND_ROBOS	REACTOME_EUKARYOTIC_TRANSLATION_INITIATION
120	GOCC_CILIARY_PLASM	REACTOME_METABOLISM_OF_RNA	GOCC_CHROMOSOMAL_REGION	REACTOME_SEPARATION_OF_SISTER_CHROMATIDS	GOBP_ANTIGEN_PROCESSING_AND_PRESENTATION_OF_EXOGENOUS_PEPTIDE_1	GOCC_APICAL_PART_OF_CELL	GOCC_PLASMA_MEMBRANE_REGION	GOBP_POSITIVE_REGULATION_OF_ALCOHOL_BIOSYNTHETIC_PROCESS	GOMF_AMINO_ACID_MONOATOMIC_CATION_SYMPORTER_ACTIVITY	GOMF_IRON_ION_BINDING
121	GOBP_CELL_DIVISION	GOMF_FATTY_ACID_BINDING	REACTOME_STRIATED_MUSCLE_CONTRACTION	GOBP_MUSCLE_CELL_DEVELOPMENT	KEGG_SYSTEMIC_LUPUS_ERYTHEMATOSUS	REACTOME_EUKARYOTIC_TRANSLATION_ELONGATION	KEGG_RIBOSOME	REACTOME_NONSENSE_MEDIATED_DECAY_NMD	REACTOME_SRP_DEPENDENT_COTRANSLATIONAL_PROTEIN_TARGETING_TO_MEM	GOCC_CYTOSOLIC_RIBOSOME
122	GOCC_CENTRIOLE	GOBP_DETECTION_OF_STIMULUS	REACTOME_NETRIN_1_SIGNALING	GOBP_INTEGRIN_ACTIVATION	GOBP_DENTATE_GYRUS_DEVELOPMENT	KEGG_RIBOSOME	REACTOME_EUKARYOTIC_TRANSLATION_ELONGATION	REACTOME_NONSENSE_MEDIATED_DECAY_NMD	REACTOME_SRP_DEPENDENT_COTRANSLATIONAL_PROTEIN_TARGETING_TO_MEM	REACTOME_RESPONSE_OF_EIF2AK4_GCN2_TO_AMINO_ACID_DEFICIENCY
123	GOBP_G_PROTEIN_COUPLED_RECEPTOR_SIGNALING_PATHWAY	GOMF_G_PROTEIN_COUPLED_RECEPTOR_ACTIVITY	GOBP_ANTIGEN_PROCESSING_AND_PRESENTATION_OF_PEPTIDE_OR_POLYSACC	GOBP_SENSORY_PERCEPTION	GOBP_ANTIGEN_PROCESSING_AND_PRESENTATION_OF_EXOGENOUS_PEPTIDE_1	GOBP_LYMPHOCYTE_ACTIVATION	GOBP_T_CELL_ACTIVATION	GOCC_NUCLEAR_PROTEIN_CONTAINING_COMPLEX	GOCC_CILIARY_PLASM	GOBP_T_CELL_DIFFERENTIATION
124	REACTOME_OLFACTORY_SIGNALING_PATHWAY	GOMF_OLFACTORY_RECEPTOR_ACTIVITY	KEGG_OLFACTORY_TRANSDUCTION	GOBP_SENSORY_PERCEPTION_OF_SMELL	HALLMARK_E2F_TARGETS	GOCC_CILIARY_PLASM	GOBP_CILIUM_ORGANIZATION	GOCC_CILIUM	GOBP_MACROMOLECULE_CATABOLIC_PROCESS	GOBP_MICROTUBULE_BASED_MOVEMENT
125	GOCC_CYTOSOLIC_RIBOSOME	KEGG_RIBOSOME	REACTOME_EUKARYOTIC_TRANSLATION_ELONGATION	REACTOME_RRNA_PROCESSING	REACTOME_NONSENSE_MEDIATED_DECAY_NMD	GOCC_TERTIARY_GRANULE	REACTOME_NEUTROPHIL_DEGRANULATION	GOBP_REGULATION_OF_CHROMOSOME_SEGREGATION	GOCC_MICROTUBULE_PLUS_END	GOCC_LYSOSOMAL_LUMEN
126	GOCC_SPINDLE	GOCC_CHROMOSOME_CENTROMERIC_REGION	HALLMARK_HEME_METABOLISM	GOCC_SPINDLE_POLE	GOBP_METAPHASE_CHROMOSOME_ALIGNMENT	GOBP_SPROUTING_ANGIOGENESIS	HALLMARK_TNFA_SIGNALING_VIA_NFKB	GOCC_CYTOSOLIC_LARGE_RIBOSOMAL_SUBUNIT	REACTOME_SEMA3A_PAK_DEPENDENT_AXON_REPULSION	KEGG_RIBOSOME
127	GOMF_G_PROTEIN_COUPLED_RECEPTOR_ACTIVITY	GOCC_CONTRACTILE_MUSCLE_FIBER	REACTOME_KERATINIZATION	GOCC_I_BAND	KEGG_OLFACTORY_TRANSDUCTION	GOBP_DNA_DAMAGE_RESPONSE	GOBP_DNA_REPAIR	GOBP_REGULATION_OF_DNA_METABOLIC_PROCESS	GOBP_DNA_METABOLIC_PROCESS	GOBP_CELLULAR_RESPONSE_TO_STRESS
128	GOMF_DNA_BINDING_TRANSCRIPTION_FACTOR_ACTIVITY	GOBP_CIRCULATORY_SYSTEM_DEVELOPMENT	GOMF_SEQUENCE_SPECIFIC_DNA_BINDING	GOMF_TRANSCRIPTION_REGULATOR_ACTIVITY	GOBP_SENSORY_PERCEPTION_OF_CHEMICAL_STIMULUS	GOBP_SMALL_MOLECULE_METABOLIC_PROCESS	GOCC_MITOCHONDRION	GOCC_MITOCHONDRIAL_PROTEIN_CONTAINING_COMPLEX	GOCC_MITOCHONDRIAL_ENVELOPE	GOMF_OXIDOREDUCTASE_ACTIVITY
129	GOMF_G_PROTEIN_COUPLED_RECEPTOR_ACTIVITY	REACTOME_OLFACTORY_SIGNALING_PATHWAY	GOMF_OLFACTORY_RECEPTOR_ACTIVITY	KEGG_OLFACTORY_TRANSDUCTION	GOBP_SENSORY_PERCEPTION_OF_SMELL	REACTOME_EUKARYOTIC_TRANSLATION_ELONGATION	KEGG_RIBOSOME	REACTOME_RRNA_PROCESSING	REACTOME_POLO_LIKE_KINASE_MEDIATED_EVENTS	REACTOME_RESPONSE_OF_EIF2AK4_GCN2_TO_AMINO_ACID_DEFICIENCY
130	GOCC_MITOCHONDRIAL_ENVELOPE	GOCC_MITOCHONDRION	REACTOME_CELL_CYCLE	HALLMARK_OXIDATIVE_PHOSPHORYLATION	REACTOME_CELL_CYCLE_MITOTIC	HALLMARK_TNFA_SIGNALING_VIA_NFKB	GOBP_CD4_POSITIVE_ALPHA_BETA_T_CELL_DIFFERENTIATION	REACTOME_NONSENSE_MEDIATED_DECAY_NMD	GOBP_SENSORY_PERCEPTION_OF_SMELL	GOBP_ALPHA_BETA_T_CELL_DIFFERENTIATION
131	REACTOME_SENSORY_PERCEPTION	REACTOME_KERATINIZATION	GOBP_RENAL_SYSTEM_PROCESS	REACTOME_OLFACTORY_SIGNALING_PATHWAY	GOBP_DETECTION_OF_STIMULUS_INVOLVED_IN_SENSORY_PERCEPTION	GOCC_NUCLEAR_PROTEIN_CONTAINING_COMPLEX	REACTOME_INFECTIOUS_DISEASE	GOBP_PROTEIN_DNA_COMPLEX_ORGANIZATION	GOBP_DNA_METABOLIC_PROCESS	GOBP_DNA_REPAIR
132	REACTOME_EUKARYOTIC_TRANSLATION_ELONGATION	KEGG_RIBOSOME	REACTOME_SRP_DEPENDENT_COTRANSLATIONAL_PROTEIN_TARGETING_TO_MEM	REACTOME_RESPONSE_OF_EIF2AK4_GCN2_TO_AMINO_ACID_DEFICIENCY	GOMF_STRUCTURAL_CONSTITUENT_OF_RIBOSOME	GOBP_REGULATION_OF_HORMONE_LEVELS	GOBP_REGULATION_OF_HORMONE_SECRETION	GOBP_POSITIVE_REGULATION_OF_HORMONE_SECRETION	GOBP_INSULIN_SECRETION	GOBP_SIGNAL_RELEASE
133	GOBP_SENSORY_PERCEPTION_OF_SMELL	GOBP_SENSORY_PERCEPTION_OF_CHEMICAL_STIMULUS	GOBP_DETECTION_OF_STIMULUS_INVOLVED_IN_SENSORY_PERCEPTION	REACTOME_INFLUENZA_INFECTION	REACTOME_RESPONSE_OF_EIF2AK4_GCN2_TO_AMINO_ACID_DEFICIENCY	GOMF_OLFACTORY_RECEPTOR_ACTIVITY	REACTOME_OLFACTORY_SIGNALING_PATHWAY	KEGG_OLFACTORY_TRANSDUCTION	GOBP_SENSORY_PERCEPTION_OF_SMELL	REACTOME_SENSORY_PERCEPTION
134	KEGG_RIBOSOME	REACTOME_EUKARYOTIC_TRANSLATION_ELONGATION	REACTOME_EUKARYOTIC_TRANSLATION_INITIATION	GOBP_SENSORY_PERCEPTION_OF_SMELL	REACTOME_KERATINIZATION	GOBP_RNA_SPLICING	GOBP_TUMOR_NECROSIS_FACTOR_MEDIATED_SIGNALING_PATHWAY	GOBP_MRNA_METABOLIC_PROCESS	GOBP_REGULATION_OF_LOCOMOTION	GOBP_INTRINSIC_APOPTOTIC_SIGNALING_PATHWAY_IN_RESPONSE_TO_OSMOT
135	GOBP_NEUROTRANSMITTER_TRANSPORT	GOBP_GLYCOSPHINGOLIPID_METABOLIC_PROCESS	GOBP_CYCLIC_NUCLEOTIDE_METABOLIC_PROCESS	GOBP_ACTIN_FILAMENT_BASED_TRANSPORT	GOMF_O_ACYLTRANSFERASE_ACTIVITY	REACTOME_EUKARYOTIC_TRANSLATION_ELONGATION	KEGG_RIBOSOME	REACTOME_RESPONSE_OF_EIF2AK4_GCN2_TO_AMINO_ACID_DEFICIENCY	REACTOME_NONSENSE_MEDIATED_DECAY_NMD	GOCC_CYTOSOLIC_RIBOSOME
136	REACTOME_SRP_DEPENDENT_COTRANSLATIONAL_PROTEIN_TARGETING_TO_MEM	HALLMARK_OXIDATIVE_PHOSPHORYLATION	KEGG_RIBOSOME	GOMF_OLFACTORY_RECEPTOR_ACTIVITY	KEGG_OXIDATIVE_PHOSPHORYLATION	REACTOME_OLFACTORY_SIGNALING_PATHWAY	GOMF_OLFACTORY_RECEPTOR_ACTIVITY	KEGG_OLFACTORY_TRANSDUCTION	GOBP_SENSORY_PERCEPTION_OF_SMELL	GOBP_SENSORY_PERCEPTION_OF_CHEMICAL_STIMULUS
137	GOCC_CILIARY_PLASM	GOBP_CILIUM_OR_FLAGELLUM_DEPENDENT_CELL_MOTILITY	GOBP_AXONEME_ASSEMBLY	GOBP_CILIUM_MOVEMENT	GOBP_GLIAL_CELL_DIFFERENTIATION	REACTOME_INFLUENZA_INFECTION	REACTOME_TRANSLOCATION_OF_SLC2A4_GLUT4_TO_THE_PLASMA_MEMBRANE	REACTOME_INFECTIOUS_DISEASE	GOBP_POSITIVE_REGULATION_OF_IMMUNE_EFFECTOR_PROCESS	REACTOME_EUKARYOTIC_TRANSLATION_INITIATION
138	GOCC_HEMOGLOBIN_COMPLEX	GOBP_POSITIVE_REGULATION_OF_IMMUNE_RESPONSE	GOMF_OLFACTORY_RECEPTOR_ACTIVITY	GOMF_HAPTOGLOBIN_BINDING	GOMF_G_PROTEIN_COUPLED_RECEPTOR_ACTIVITY	GOCC_MOTILE_CILIUM	GOCC_CILIUM	GOBP_SPERM_MOTILITY	GOBP_AXONEME_ASSEMBLY	GOBP_SEXUAL_REPRODUCTION
139	REACTOME_EUKARYOTIC_TRANSLATION_INITIATION	REACTOME_RESPONSE_OF_EIF2AK4_GCN2_TO_AMINO_ACID_DEFICIENCY	GOCC_CYTOSOLIC_RIBOSOME	REACTOME_REGULATION_OF_EXPRESSION_OF_SLITS_AND_ROBOS	REACTOME_EUKARYOTIC_TRANSLATION_ELONGATION	GOCC_CILIARY_PLASM	REACTOME_OLFACTORY_SIGNALING_PATHWAY	GOMF_OLFACTORY_RECEPTOR_ACTIVITY	GOBP_DETECTION_OF_STIMULUS_INVOLVED_IN_SENSORY_PERCEPTION	KEGG_OLFACTORY_TRANSDUCTION
140	HALLMARK_INTERFERON_GAMMA_RESPONSE	GOBP_ANTIGEN_PROCESSING_AND_PRESENTATION_OF_EXOGENOUS_PEPTIDE_A	GOBP_ANTIGEN_PROCESSING_AND_PRESENTATION_OF_EXOGENOUS_PEPTIDE_1	GOBP_ANTIGEN_PROCESSING_AND_PRESENTATION_OF_EXOGENOUS_ANTIGEN	GOBP_ANTIGEN_PROCESSING_AND_PRESENTATION_OF_PEPTIDE_OR_POLYSACC	GOBP_NEUROGENESIS	HALLMARK_EPITHELIAL_MESENCHYMAL_TRANSITION	GOBP_GENERATION_OF_NEURONS	GOBP_REGULATION_OF_NEURON_PROJECTION_DEVELOPMENT	GOBP_CELL_MORPHOGENESIS_INVOLVED_IN_NEURON_DIFFERENTIATION
141	GOCC_NUCLEAR_PROTEIN_CONTAINING_COMPLEX	GOBP_MITOTIC_CELL_CYCLE	GOBP_MRNA_METABOLIC_PROCESS	GOBP_SPINDLE_ASSEMBLY	GOCC_CELL_SUBSTRATE_JUNCTION	GOMF_OLFACTORY_RECEPTOR_ACTIVITY	REACTOME_OLFACTORY_SIGNALING_PATHWAY	GOBP_SENSORY_PERCEPTION_OF_SMELL	GOBP_SYNAPSE_ORGANIZATION	GOBP_SENSORY_PERCEPTION_OF_CHEMICAL_STIMULUS
142	REACTOME_EUKARYOTIC_TRANSLATION_ELONGATION	GOCC_RIBOSOMAL_SUBUNIT	REACTOME_RESPONSE_OF_EIF2AK4_GCN2_TO_AMINO_ACID_DEFICIENCY	KEGG_RIBOSOME	GOCC_CYTOSOLIC_RIBOSOME	GOMF_C_ACYLTRANSFERASE_ACTIVITY	REACTOME_TRANSPORT_OF_SMALL_MOLECULES	GOBP_NITROGEN_COMPOUND_TRANSPORT	GOBP_ORGANOPHOSPHATE_METABOLIC_PROCESS	GOMF_POTASSIUM_CHANNEL_REGULATOR_ACTIVITY
143	GOCC_MITOCHONDRIAL_PROTEIN_CONTAINING_COMPLEX	GOCC_ORGANELLE_INNER_MEMBRANE	REACTOME_G2_M_CHECKPOINTS	GOCC_MITOCHONDRIAL_ENVELOPE	HALLMARK_OXIDATIVE_PHOSPHORYLATION	GOBP_HEMOSTASIS	GOCC_BLOOD_MICROPARTICLE	GOCC_CYTOSOLIC_RIBOSOME	REACTOME_FORMATION_OF_FIBRIN_CLOT_CLOTTING_CASCADE	REACTOME_INTRINSIC_PATHWAY_OF_FIBRIN_CLOT_FORMATION
144	REACTOME_INFECTIOUS_DISEASE	GOCC_RIBONUCLEOPROTEIN_COMPLEX	REACTOME_INNATE_IMMUNE_SYSTEM	REACTOME_VIRAL_INFECTION_PATHWAYS	REACTOME_NEUTROPHIL_DEGRANULATION	GOCC_CILIARY_PLASM	GOCC_MOTILE_CILIUM	GOCC_CILIUM	GOBP_CILIUM_MOVEMENT	GOCC_AXONEMAL_MICROTUBULE
145	GOBP_SENSORY_PERCEPTION_OF_SMELL	GOMF_OLFACTORY_RECEPTOR_ACTIVITY	REACTOME_OLFACTORY_SIGNALING_PATHWAY	REACTOME_RESPONSE_OF_EIF2AK4_GCN2_TO_AMINO_ACID_DEFICIENCY	REACTOME_RRNA_PROCESSING	GOBP_ORGANIC_ACID_METABOLIC_PROCESS	GOBP_MONOCARBOXYLIC_ACID_METABOLIC_PROCESS	GOBP_SMALL_MOLECULE_METABOLIC_PROCESS	GOCC_MITOCHONDRION	GOCC_APICAL_PART_OF_CELL
146	REACTOME_OLFACTORY_SIGNALING_PATHWAY	GOMF_OLFACTORY_RECEPTOR_ACTIVITY	GOBP_SENSORY_PERCEPTION_OF_SMELL	GOMF_SEQUENCE_SPECIFIC_DNA_BINDING	GOCC_INTERMEDIATE_FILAMENT_CYTOSKELETON	KEGG_RIBOSOME	REACTOME_EUKARYOTIC_TRANSLATION_ELONGATION	REACTOME_SRP_DEPENDENT_COTRANSLATIONAL_PROTEIN_TARGETING_TO_MEM	REACTOME_EUKARYOTIC_TRANSLATION_INITIATION	REACTOME_RESPONSE_OF_EIF2AK4_GCN2_TO_AMINO_ACID_DEFICIENCY
147	GOCC_AXON	GOCC_CILIARY_PLASM	GOCC_NEURON_PROJECTION	GOBP_CELL_PROJECTION_ORGANIZATION	GOBP_SYNAPTIC_TRANSMISSION_GLUTAMATERGIC	GOMF_OXIDOREDUCTION_DRIVEN_ACTIVE_TRANSMEMBRANE_TRANSPORTER_ACT	GOMF_OLFACTORY_RECEPTOR_ACTIVITY	GOBP_SENSORY_PERCEPTION_OF_CHEMICAL_STIMULUS	REACTOME_OLFACTORY_SIGNALING_PATHWAY	GOBP_SENSORY_PERCEPTION_OF_SMELL
148	REACTOME_SRP_DEPENDENT_COTRANSLATIONAL_PROTEIN_TARGETING_TO_MEM	KEGG_RIBOSOME	REACTOME_EUKARYOTIC_TRANSLATION_ELONGATION	REACTOME_TRANSLATION	REACTOME_SELENOAMINO_ACID_METABOLISM	REACTOME_ECM_PROTEOGLYCANS	KEGG_ECM_RECEPTOR_INTERACTION	KEGG_FOCAL_ADHESION	REACTOME_EXTRACELLULAR_MATRIX_ORGANIZATION	GOCC_PROTEIN_COMPLEX_INVOLVED_IN_CELL_ADHESION
149	REACTOME_TRANSLATION	REACTOME_METABOLISM_OF_RNA	GOCC_RIBONUCLEOPROTEIN_COMPLEX	GOCC_RIBOSOMAL_SUBUNIT	GOMF_STRUCTURAL_CONSTITUENT_OF_RIBOSOME	GOBP_MITOTIC_CELL_CYCLE_PROCESS	GOBP_SISTER_CHROMATID_SEGREGATION	GOBP_MITOTIC_CELL_CYCLE	GOBP_ORGANELLE_FISSION	GOBP_CHROMOSOME_SEGREGATION
150	GOMF_EXTRACELLULAR_MATRIX_STRUCTURAL_CONSTITUENT	GOCC_CELL_BODY	HALLMARK_EPITHELIAL_MESENCHYMAL_TRANSITION	REACTOME_EXTRACELLULAR_MATRIX_ORGANIZATION	REACTOME_COLLAGEN_BIOSYNTHESIS_AND_MODIFYING_ENZYMES	GOBP_ADAPTIVE_IMMUNE_RESPONSE	GOBP_LYMPHOCYTE_ACTIVATION	GOBP_T_CELL_ACTIVATION	GOBP_LYMPHOCYTE_MEDIATED_IMMUNITY	GOBP_IMMUNE_EFFECTOR_PROCESS
151	GOBP_CHROMOSOME_SEGREGATION	REACTOME_OLFACTORY_SIGNALING_PATHWAY	GOBP_CHROMOSOME_ORGANIZATION	GOMF_OLFACTORY_RECEPTOR_ACTIVITY	GOCC_PROTEIN_DNA_COMPLEX	REACTOME_EUKARYOTIC_TRANSLATION_ELONGATION	REACTOME_RESPONSE_OF_EIF2AK4_GCN2_TO_AMINO_ACID_DEFICIENCY	KEGG_RIBOSOME	GOCC_CYTOSOLIC_RIBOSOME	REACTOME_SRP_DEPENDENT_COTRANSLATIONAL_PROTEIN_TARGETING_TO_MEM
152	GOCC_CYTOSOLIC_LARGE_RIBOSOMAL_SUBUNIT	KEGG_RIBOSOME	REACTOME_NONSENSE_MEDIATED_DECAY_NMD	REACTOME_REGULATION_OF_EXPRESSION_OF_SLITS_AND_ROBOS	REACTOME_EUKARYOTIC_TRANSLATION_ELONGATION	GOBP_REGULATION_OF_CELL_CELL_ADHESION	GOBP_POSITIVE_REGULATION_OF_CELL_CELL_ADHESION	GOBP_POSITIVE_REGULATION_OF_LEUKOCYTE_CELL_CELL_ADHESION	GOBP_CELLULAR_RESPONSE_TO_STRESS	GOBP_CYTOKINE_PRODUCTION
153	GOCC_CILIARY_PLASM	GOCC_CILIUM	GOBP_MICROTUBULE_BUNDLE_FORMATION	GOCC_MOTILE_CILIUM	GOBP_CILIUM_MOVEMENT	REACTOME_PROTEIN_LOCALIZATION	GOBP_DETECTION_OF_STIMULUS_INVOLVED_IN_SENSORY_PERCEPTION	GOCC_ENDOLYSOSOME	GOMF_CLATHRIN_HEAVY_CHAIN_BINDING	GOCC_CYTOSOLIC_RIBOSOME
154	REACTOME_INFECTIOUS_DISEASE	REACTOME_SIGNALING_BY_RHO_GTPASES_MIRO_GTPASES_AND_RHOBTB3	GOBP_CYTOPLASMIC_TRANSLATION	REACTOME_VESICLE_MEDIATED_TRANSPORT	REACTOME_RHO_GTPASE_CYCLE	GOMF_OLFACTORY_RECEPTOR_ACTIVITY	GOBP_SENSORY_PERCEPTION_OF_CHEMICAL_STIMULUS	GOBP_SENSORY_PERCEPTION_OF_SMELL	REACTOME_OLFACTORY_SIGNALING_PATHWAY	GOBP_DETECTION_OF_STIMULUS_INVOLVED_IN_SENSORY_PERCEPTION
155	GOMF_OLFACTORY_RECEPTOR_ACTIVITY	KEGG_RIBOSOME	REACTOME_OLFACTORY_SIGNALING_PATHWAY	GOBP_SENSORY_PERCEPTION_OF_SMELL	REACTOME_EUKARYOTIC_TRANSLATION_INITIATION	GOBP_AXONEME_ASSEMBLY	GOBP_BIOLOGICAL_PROCESS_INVOLVED_IN_INTERSPECIES_INTERACTION_BE	GOBP_REGULATION_OF_IMMUNE_SYSTEM_PROCESS	REACTOME_INNATE_IMMUNE_SYSTEM	GOBP_SPERM_AXONEME_ASSEMBLY
156	GOBP_SENSORY_PERCEPTION_OF_CHEMICAL_STIMULUS	REACTOME_OLFACTORY_SIGNALING_PATHWAY	GOMF_OLFACTORY_RECEPTOR_ACTIVITY	GOBP_SENSORY_PERCEPTION_OF_SMELL	REACTOME_KERATINIZATION	REACTOME_SRP_DEPENDENT_COTRANSLATIONAL_PROTEIN_TARGETING_TO_MEM	REACTOME_EUKARYOTIC_TRANSLATION_INITIATION	GOBP_CIRCULATORY_SYSTEM_DEVELOPMENT	GOBP_CYTOPLASMIC_TRANSLATION	GOBP_TUBE_MORPHOGENESIS
157	GOBP_RNA_PROCESSING	GOCC_NUCLEAR_PROTEIN_CONTAINING_COMPLEX	GOCC_CATALYTIC_COMPLEX	GOBP_NUCLEIC_ACID_CATABOLIC_PROCESS	GOCC_NUCLEOLUS	GOMF_OLFACTORY_RECEPTOR_ACTIVITY	GOBP_SENSORY_PERCEPTION_OF_CHEMICAL_STIMULUS	REACTOME_OLFACTORY_SIGNALING_PATHWAY	GOBP_SENSORY_PERCEPTION_OF_SMELL	GOMF_G_PROTEIN_COUPLED_RECEPTOR_ACTIVITY
158	GOBP_NEPHRON_DEVELOPMENT	GOBP_KIDNEY_EPITHELIUM_DEVELOPMENT	GOBP_RENAL_SYSTEM_DEVELOPMENT	GOBP_ACTIN_MEDIATED_CELL_CONTRACTION	GOBP_ACTIN_FILAMENT_BASED_MOVEMENT	KEGG_RIBOSOME	REACTOME_EUKARYOTIC_TRANSLATION_ELONGATION	REACTOME_RESPONSE_OF_EIF2AK4_GCN2_TO_AMINO_ACID_DEFICIENCY	REACTOME_EUKARYOTIC_TRANSLATION_INITIATION	REACTOME_NONSENSE_MEDIATED_DECAY_NMD
159	GOMF_OLFACTORY_RECEPTOR_ACTIVITY	GOBP_SENSORY_PERCEPTION_OF_CHEMICAL_STIMULUS	REACTOME_OLFACTORY_SIGNALING_PATHWAY	GOBP_SENSORY_PERCEPTION_OF_SMELL	GOBP_DETECTION_OF_STIMULUS_INVOLVED_IN_SENSORY_PERCEPTION	GOCC_NUCLEAR_PROTEIN_CONTAINING_COMPLEX	GOBP_RNA_PROCESSING	GOBP_INTRACELLULAR_TRANSPORT	GOMF_PURINE_NUCLEOTIDE_BINDING	GOBP_CELLULAR_RESPONSE_TO_STRESS
160	GOBP_DEFENSE_RESPONSE	GOBP_DEFENSE_RESPONSE_TO_OTHER_ORGANISM	HALLMARK_TNFA_SIGNALING_VIA_NFKB	GOCC_LUMENAL_SIDE_OF_ENDOPLASMIC_RETICULUM_MEMBRANE	GOCC_NUCLEAR_OUTER_MEMBRANE_ENDOPLASMIC_RETICULUM_MEMBRANE_NETW	REACTOME_OLFACTORY_SIGNALING_PATHWAY	GOMF_OLFACTORY_RECEPTOR_ACTIVITY	GOBP_DETECTION_OF_STIMULUS_INVOLVED_IN_SENSORY_PERCEPTION	GOBP_SENSORY_PERCEPTION_OF_CHEMICAL_STIMULUS	GOBP_SENSORY_PERCEPTION_OF_SMELL
161	HALLMARK_OXIDATIVE_PHOSPHORYLATION	GOBP_CELLULAR_RESPIRATION	GOBP_AEROBIC_RESPIRATION	GOCC_MITOCHONDRIAL_ENVELOPE	KEGG_OXIDATIVE_PHOSPHORYLATION	HALLMARK_TNFA_SIGNALING_VIA_NFKB	GOBP_HEMOSTASIS	HALLMARK_INFLAMMATORY_RESPONSE	KEGG_COMPLEMENT_AND_COAGULATION_CASCADES	GOCC_COLLAGEN_CONTAINING_EXTRACELLULAR_MATRIX
162	GOBP_SENSORY_PERCEPTION_OF_CHEMICAL_STIMULUS	REACTOME_OLFACTORY_SIGNALING_PATHWAY	GOMF_OLFACTORY_RECEPTOR_ACTIVITY	GOBP_SENSORY_PERCEPTION_OF_SMELL	GOBP_SENSORY_PERCEPTION	REACTOME_EUKARYOTIC_TRANSLATION_ELONGATION	KEGG_RIBOSOME	REACTOME_RESPONSE_OF_EIF2AK4_GCN2_TO_AMINO_ACID_DEFICIENCY	REACTOME_NONSENSE_MEDIATED_DECAY_NMD	REACTOME_SRP_DEPENDENT_COTRANSLATIONAL_PROTEIN_TARGETING_TO_MEM
163	GOBP_LYMPHOCYTE_ACTIVATION	GOBP_LEUKOCYTE_MEDIATED_IMMUNITY	GOBP_T_CELL_ACTIVATION	GOBP_POSITIVE_REGULATION_OF_IMMUNE_RESPONSE	GOBP_REGULATION_OF_LEUKOCYTE_MEDIATED_IMMUNITY	REACTOME_EUKARYOTIC_TRANSLATION_INITIATION	KEGG_RIBOSOME	REACTOME_EUKARYOTIC_TRANSLATION_ELONGATION	REACTOME_SELENOAMINO_ACID_METABOLISM	REACTOME_METABOLISM_OF_AMINO_ACIDS_AND_DERIVATIVES
164	GOCC_CILIUM	GOCC_CILIARY_PLASM	GOBP_CILIUM_MOVEMENT	GOBP_MICROTUBULE_BASED_MOVEMENT	GOBP_AXONEME_ASSEMBLY	REACTOME_EUKARYOTIC_TRANSLATION_ELONGATION	REACTOME_EUKARYOTIC_TRANSLATION_INITIATION	REACTOME_SELENOAMINO_ACID_METABOLISM	KEGG_RIBOSOME	REACTOME_SRP_DEPENDENT_COTRANSLATIONAL_PROTEIN_TARGETING_TO_MEM
165	GOCC_MITOCHONDRION	GOCC_MITOCHONDRIAL_ENVELOPE	GOCC_ORGANELLE_ENVELOPE	HALLMARK_OXIDATIVE_PHOSPHORYLATION	REACTOME_AEROBIC_RESPIRATION_AND_RESPIRATORY_ELECTRON_TRANSPORT	REACTOME_OLFACTORY_SIGNALING_PATHWAY	GOMF_OLFACTORY_RECEPTOR_ACTIVITY	GOBP_SENSORY_PERCEPTION_OF_SMELL	GOBP_SENSORY_PERCEPTION_OF_CHEMICAL_STIMULUS	KEGG_OLFACTORY_TRANSDUCTION
166	GOBP_TISSUE_MORPHOGENESIS	GOBP_XENOBIOTIC_METABOLIC_PROCESS	GOBP_REGULATION_OF_HORMONE_LEVELS	GOBP_OLEFINIC_COMPOUND_METABOLIC_PROCESS	GOBP_CIRCULATORY_SYSTEM_DEVELOPMENT	GOBP_REGULATION_OF_IMMUNE_SYSTEM_PROCESS	GOBP_POSITIVE_REGULATION_OF_IMMUNE_SYSTEM_PROCESS	GOBP_LYMPHOCYTE_ACTIVATION	GOBP_REGULATION_OF_IMMUNE_RESPONSE	GOBP_REGULATION_OF_LYMPHOCYTE_ACTIVATION
167	HALLMARK_INTERFERON_GAMMA_RESPONSE	GOBP_POSITIVE_REGULATION_OF_NOTCH_SIGNALING_PATHWAY	GOBP_VESICLE_MEDIATED_TRANSPORT	REACTOME_CYTOKINE_SIGNALING_IN_IMMUNE_SYSTEM	REACTOME_SIGNALING_BY_INTERLEUKINS	REACTOME_EUKARYOTIC_TRANSLATION_ELONGATION	KEGG_RIBOSOME	REACTOME_RESPONSE_OF_EIF2AK4_GCN2_TO_AMINO_ACID_DEFICIENCY	REACTOME_EUKARYOTIC_TRANSLATION_INITIATION	GOCC_CYTOSOLIC_RIBOSOME
168	REACTOME_EUKARYOTIC_TRANSLATION_ELONGATION	REACTOME_SRP_DEPENDENT_COTRANSLATIONAL_PROTEIN_TARGETING_TO_MEM	REACTOME_EUKARYOTIC_TRANSLATION_INITIATION	KEGG_RIBOSOME	REACTOME_CELLULAR_RESPONSE_TO_STARVATION	GOBP_POSITIVE_REGULATION_OF_RNA_METABOLIC_PROCESS	GOBP_REGULATION_OF_CELL_DIFFERENTIATION	GOMF_SEQUENCE_SPECIFIC_DNA_BINDING	GOMF_TRANSCRIPTION_REGULATOR_ACTIVITY	GOBP_GENERATION_OF_NEURONS
169	REACTOME_INNATE_IMMUNE_SYSTEM	REACTOME_CYTOKINE_SIGNALING_IN_IMMUNE_SYSTEM	GOBP_ORGANONITROGEN_COMPOUND_BIOSYNTHETIC_PROCESS	REACTOME_INFECTIOUS_DISEASE	REACTOME_SIGNALING_BY_INTERLEUKINS	GOBP_SENSORY_PERCEPTION_OF_SMELL	GOMF_OLFACTORY_RECEPTOR_ACTIVITY	GOBP_SENSORY_PERCEPTION_OF_CHEMICAL_STIMULUS	REACTOME_OLFACTORY_SIGNALING_PATHWAY	KEGG_OLFACTORY_TRANSDUCTION
170	GOMF_L_AMINO_ACID_TRANSMEMBRANE_TRANSPORTER_ACTIVITY	GOBP_L_ALPHA_AMINO_ACID_TRANSMEMBRANE_TRANSPORT	GOMF_ORGANIC_ANION_TRANSMEMBRANE_TRANSPORTER_ACTIVITY	GOMF_SECONDARY_ACTIVE_TRANSMEMBRANE_TRANSPORTER_ACTIVITY	GOBP_AMINO_ACID_TRANSMEMBRANE_TRANSPORT	GOBP_CYTOPLASMIC_TRANSLATION	REACTOME_EUKARYOTIC_TRANSLATION_INITIATION	GOBP_CELLULAR_RESPONSE_TO_STRESS	GOCC_CELL_SUBSTRATE_JUNCTION	GOCC_RIBONUCLEOPROTEIN_COMPLEX
171	GOBP_CELL_DIVISION	GOBP_NUCLEAR_CHROMOSOME_SEGREGATION	GOBP_MITOTIC_SISTER_CHROMATID_SEGREGATION	GOBP_MITOTIC_CELL_CYCLE_PROCESS	GOBP_REGULATION_OF_CELL_CYCLE	GOMF_STRUCTURAL_CONSTITUENT_OF_RIBOSOME	GOCC_RIBOSOMAL_SUBUNIT	REACTOME_EUKARYOTIC_TRANSLATION_INITIATION	REACTOME_TRANSLATION	KEGG_RIBOSOME
172	REACTOME_RESPONSE_OF_EIF2AK4_GCN2_TO_AMINO_ACID_DEFICIENCY	KEGG_RIBOSOME	REACTOME_EUKARYOTIC_TRANSLATION_INITIATION	REACTOME_EUKARYOTIC_TRANSLATION_ELONGATION	REACTOME_NONSENSE_MEDIATED_DECAY_NMD	GOMF_ATPASE_COUPLED_MONOATOMIC_CATION_TRANSMEMBRANE_TRANSPORTER	GOBP_CILIUM_MOVEMENT	GOCC_CILIUM	GOCC_CILIARY_PLASM	GOBP_CILIUM_OR_FLAGELLUM_DEPENDENT_CELL_MOTILITY
173	GOBP_IMMUNE_EFFECTOR_PROCESS	GOCC_VACUOLE	KEGG_LYSOSOME	GOBP_ENDOSOME_ORGANIZATION	GOCC_EARLY_ENDOSOME_MEMBRANE	HALLMARK_MYC_TARGETS_V1	REACTOME_SELENOAMINO_ACID_METABOLISM	REACTOME_REGULATION_OF_EXPRESSION_OF_SLITS_AND_ROBOS	REACTOME_CELL_CYCLE	REACTOME_CELL_CYCLE_MITOTIC
174	GOCC_MITOCHONDRION	GOCC_MITOCHONDRIAL_ENVELOPE	REACTOME_NEUTROPHIL_DEGRANULATION	GOBP_CELLULAR_CATABOLIC_PROCESS	GOBP_SMALL_MOLECULE_CATABOLIC_PROCESS	GOBP_DETECTION_OF_STIMULUS	GOBP_DETECTION_OF_STIMULUS_INVOLVED_IN_SENSORY_PERCEPTION	GOMF_OLFACTORY_RECEPTOR_ACTIVITY	REACTOME_OLFACTORY_SIGNALING_PATHWAY	GOBP_SENSORY_PERCEPTION_OF_CHEMICAL_STIMULUS
175	GOCC_CILIARY_PLASM	GOCC_AXONEMAL_MICROTUBULE	GOCC_MICROTUBULE	GOCC_MICROTUBULE_CYTOSKELETON	GOBP_MICROTUBULE_BUNDLE_FORMATION	GOMF_OLFACTORY_RECEPTOR_ACTIVITY	REACTOME_OLFACTORY_SIGNALING_PATHWAY	GOBP_SENSORY_PERCEPTION_OF_SMELL	HALLMARK_TNFA_SIGNALING_VIA_NFKB	KEGG_OLFACTORY_TRANSDUCTION
176	REACTOME_KERATINIZATION	REACTOME_FORMATION_OF_THE_CORNIFIED_ENVELOPE	GOCC_INTERMEDIATE_FILAMENT_CYTOSKELETON	GOMF_OLFACTORY_RECEPTOR_ACTIVITY	GOBP_CELLULAR_RESPONSE_TO_FOLLICLE_STIMULATING_HORMONE_STIMULUS	GOBP_ATP_SYNTHESIS_COUPLED_ELECTRON_TRANSPORT	GOCC_MITOCHONDRIAL_PROTEIN_CONTAINING_COMPLEX	GOBP_ELECTRON_TRANSPORT_CHAIN	GOCC_RESPIRASOME	GOCC_MEMBRANE_PROTEIN_COMPLEX
177	GOBP_BIOLOGICAL_PROCESS_INVOLVED_IN_INTERSPECIES_INTERACTION_BE	GOCC_SECRETORY_GRANULE	GOBP_DEFENSE_RESPONSE	GOCC_SECRETORY_VESICLE	GOMF_OLFACTORY_RECEPTOR_ACTIVITY	GOBP_GOLGI_RIBBON_FORMATION	GOMF_TRANSCRIPTION_REGULATOR_ACTIVITY	GOMF_SEQUENCE_SPECIFIC_DNA_BINDING	GOBP_REGULATION_OF_ORGANELLE_TRANSPORT_ALONG_MICROTUBULE	GOMF_DNA_BINDING_TRANSCRIPTION_FACTOR_ACTIVITY
178	GOMF_MHC_PROTEIN_COMPLEX_BINDING	KEGG_ANTIGEN_PROCESSING_AND_PRESENTATION	REACTOME_NONSENSE_MEDIATED_DECAY_NMD	REACTOME_SRP_DEPENDENT_COTRANSLATIONAL_PROTEIN_TARGETING_TO_MEM	GOBP_ANTIGEN_PROCESSING_AND_PRESENTATION_OF_EXOGENOUS_ANTIGEN	GOBP_CILIUM_MOVEMENT	GOBP_AXONEME_ASSEMBLY	GOBP_CILIUM_OR_FLAGELLUM_DEPENDENT_CELL_MOTILITY	GOCC_CILIARY_PLASM	GOBP_MICROTUBULE_BUNDLE_FORMATION
179	HALLMARK_G2M_CHECKPOINT	GOBP_CHROMOSOME_ORGANIZATION	HALLMARK_E2F_TARGETS	REACTOME_CELL_CYCLE	GOCC_CHROMOSOMAL_REGION	GOBP_LYMPHOCYTE_ACTIVATION	GOBP_REGULATION_OF_IMMUNE_RESPONSE	GOBP_ADAPTIVE_IMMUNE_RESPONSE	GOBP_POSITIVE_REGULATION_OF_IMMUNE_SYSTEM_PROCESS	GOBP_REGULATION_OF_IMMUNE_SYSTEM_PROCESS
180	GOBP_LOCOMOTION	GOBP_REGULATION_OF_LOCOMOTION	GOBP_SENSORY_PERCEPTION_OF_SMELL	GOBP_ENZYME_LINKED_RECEPTOR_PROTEIN_SIGNALING_PATHWAY	REACTOME_OLFACTORY_SIGNALING_PATHWAY	GOMF_OLFACTORY_RECEPTOR_ACTIVITY	REACTOME_OLFACTORY_SIGNALING_PATHWAY	GOBP_SENSORY_PERCEPTION_OF_CHEMICAL_STIMULUS	GOBP_SENSORY_PERCEPTION_OF_SMELL	GOBP_DETECTION_OF_STIMULUS_INVOLVED_IN_SENSORY_PERCEPTION
181	GOCC_CILIARY_PLASM	GOBP_AXONEME_ASSEMBLY	REACTOME_RRNA_PROCESSING	GOBP_RIBOSOMAL_SMALL_SUBUNIT_BIOGENESIS	REACTOME_EUKARYOTIC_TRANSLATION_ELONGATION	GOBP_ATP_SYNTHESIS_COUPLED_ELECTRON_TRANSPORT	GOBP_ELECTRON_TRANSPORT_CHAIN	GOBP_MITOCHONDRIAL_ELECTRON_TRANSPORT_NADH_TO_UBIQUINONE	GOCC_NADH_DEHYDROGENASE_COMPLEX	GOBP_ENDOSOMAL_TRANSPORT
182	REACTOME_TRANSLATION	GOMF_STRUCTURAL_CONSTITUENT_OF_RIBOSOME	GOCC_MITOCHONDRION	GOCC_MITOCHONDRIAL_PROTEIN_CONTAINING_COMPLEX	GOCC_MITOCHONDRIAL_MATRIX	GOBP_SENSORY_PERCEPTION_OF_SMELL	GOMF_OLFACTORY_RECEPTOR_ACTIVITY	GOBP_REGULATION_OF_IMMUNE_SYSTEM_PROCESS	GOBP_DETECTION_OF_STIMULUS_INVOLVED_IN_SENSORY_PERCEPTION	GOBP_SENSORY_PERCEPTION_OF_CHEMICAL_STIMULUS
183	GOCC_SYNAPSE	REACTOME_EUKARYOTIC_TRANSLATION_INITIATION	REACTOME_GENERATION_OF_SECOND_MESSENGER_MOLECULES	GOCC_CYTOSOLIC_RIBOSOME	GOBP_SENSORY_PERCEPTION_OF_CHEMICAL_STIMULUS	GOCC_CILIARY_PLASM	GOBP_CILIUM_MOVEMENT	GOMF_OLFACTORY_RECEPTOR_ACTIVITY	REACTOME_OLFACTORY_SIGNALING_PATHWAY	GOBP_CILIUM_OR_FLAGELLUM_DEPENDENT_CELL_MOTILITY
184	REACTOME_TRANSLATION	GOCC_RIBONUCLEOPROTEIN_COMPLEX	GOBP_TRANSLATION	GOBP_CYTOPLASMIC_TRANSLATION	GOCC_RIBOSOMAL_SUBUNIT	GOCC_CILIARY_PLASM	GOBP_SENSORY_PERCEPTION_OF_CHEMICAL_STIMULUS	GOMF_G_PROTEIN_COUPLED_RECEPTOR_ACTIVITY	GOMF_MOLECULAR_TRANSDUCER_ACTIVITY	GOCC_CILIUM
185	REACTOME_EUKARYOTIC_TRANSLATION_ELONGATION	KEGG_RIBOSOME	REACTOME_RESPONSE_OF_EIF2AK4_GCN2_TO_AMINO_ACID_DEFICIENCY	REACTOME_EUKARYOTIC_TRANSLATION_INITIATION	HALLMARK_EPITHELIAL_MESENCHYMAL_TRANSITION	GOBP_ADAPTIVE_IMMUNE_RESPONSE	GOBP_LYMPHOCYTE_MEDIATED_IMMUNITY	GOBP_ADAPTIVE_IMMUNE_RESPONSE_BASED_ON_SOMATIC_RECOMBINATION_OF	GOBP_LEUKOCYTE_MEDIATED_IMMUNITY	GOMF_OLFACTORY_RECEPTOR_ACTIVITY
186	GOBP_SENSORY_PERCEPTION_OF_CHEMICAL_STIMULUS	GOBP_SENSORY_PERCEPTION_OF_SMELL	GOMF_OLFACTORY_RECEPTOR_ACTIVITY	REACTOME_OLFACTORY_SIGNALING_PATHWAY	KEGG_OLFACTORY_TRANSDUCTION	KEGG_COMPLEMENT_AND_COAGULATION_CASCADES	GOBP_CYTOPLASMIC_TRANSLATION	REACTOME_CELLULAR_RESPONSE_TO_STARVATION	REACTOME_EUKARYOTIC_TRANSLATION_INITIATION	REACTOME_INNATE_IMMUNE_SYSTEM
187	KEGG_OLFACTORY_TRANSDUCTION	REACTOME_OLFACTORY_SIGNALING_PATHWAY	GOMF_OLFACTORY_RECEPTOR_ACTIVITY	GOBP_SENSORY_PERCEPTION_OF_CHEMICAL_STIMULUS	GOBP_SENSORY_PERCEPTION_OF_SMELL	GOCC_RIBONUCLEOPROTEIN_COMPLEX	GOBP_TRANSLATION	REACTOME_TRANSLATION	REACTOME_INFECTIOUS_DISEASE	REACTOME_EUKARYOTIC_TRANSLATION_INITIATION
188	GOBP_INFLAMMATORY_RESPONSE	GOMF_CHROMATIN_PROTEIN_ADAPTOR_ACTIVITY	GOBP_LEUKOCYTE_MEDIATED_IMMUNITY	GOBP_DNA_METABOLIC_PROCESS	GOBP_DNA_REPAIR	REACTOME_EUKARYOTIC_TRANSLATION_INITIATION	REACTOME_EUKARYOTIC_TRANSLATION_ELONGATION	KEGG_RIBOSOME	REACTOME_RESPONSE_OF_EIF2AK4_GCN2_TO_AMINO_ACID_DEFICIENCY	GOCC_CYTOSOLIC_RIBOSOME
189	GOCC_CILIARY_PLASM	GOBP_AXONEME_ASSEMBLY	GOBP_CILIUM_MOVEMENT	GOBP_MICROTUBULE_BUNDLE_FORMATION	GOCC_CILIUM	GOCC_CELL_SUBSTRATE_JUNCTION	GOBP_CELL_ACTIVATION	GOBP_REGULATION_OF_IMMUNE_RESPONSE	GOCC_SECRETORY_VESICLE	REACTOME_PLATELET_ACTIVATION_SIGNALING_AND_AGGREGATION
190	GOCC_CILIARY_PLASM	REACTOME_RESPONSE_OF_EIF2AK4_GCN2_TO_AMINO_ACID_DEFICIENCY	REACTOME_REGULATION_OF_EXPRESSION_OF_SLITS_AND_ROBOS	GOCC_CYTOSOLIC_RIBOSOME	GOCC_ANCHORING_JUNCTION	GOBP_KINETOCHORE_ORGANIZATION	GOBP_CHROMOSOME_SEGREGATION	GOBP_FOREBRAIN_MORPHOGENESIS	GOBP_PROTEIN_LOCALIZATION_TO_CHROMOSOME	REACTOME_NEURONAL_SYSTEM
191	GOBP_ALCOHOL_METABOLIC_PROCESS	GOMF_LYASE_ACTIVITY	GOBP_ORGANIC_HYDROXY_COMPOUND_METABOLIC_PROCESS	GOMF_4_IRON_4_SULFUR_CLUSTER_BINDING	GOBP_CARDIAC_SEPTUM_DEVELOPMENT	GOBP_MYELOID_CELL_DIFFERENTIATION	GOBP_INNATE_IMMUNE_RESPONSE	GOBP_BIOLOGICAL_PROCESS_INVOLVED_IN_INTERSPECIES_INTERACTION_BE	GOBP_DEFENSE_RESPONSE_TO_OTHER_ORGANISM	GOBP_ERYTHROCYTE_HOMEOSTASIS
192	GOBP_ANTIGEN_PROCESSING_AND_PRESENTATION_OF_PEPTIDE_OR_POLYSACC	GOBP_ANTIGEN_PROCESSING_AND_PRESENTATION_OF_EXOGENOUS_PEPTIDE_1	GOMF_OLFACTORY_RECEPTOR_ACTIVITY	GOBP_ANTIGEN_PROCESSING_AND_PRESENTATION_OF_EXOGENOUS_PEPTIDE_A	GOBP_ANTIGEN_PROCESSING_AND_PRESENTATION_OF_EXOGENOUS_ANTIGEN	GOMF_OLFACTORY_RECEPTOR_ACTIVITY	REACTOME_OLFACTORY_SIGNALING_PATHWAY	GOBP_SENSORY_PERCEPTION_OF_SMELL	GOBP_DETECTION_OF_STIMULUS_INVOLVED_IN_SENSORY_PERCEPTION	KEGG_OLFACTORY_TRANSDUCTION
193	GOCC_VESICLE_MEMBRANE	GOCC_SECRETORY_VESICLE	GOCC_SECRETORY_GRANULE	GOBP_REGULATION_OF_AUTOPHAGY	GOBP_RESPONSE_TO_ABIOTIC_STIMULUS	GOBP_SENSORY_PERCEPTION_OF_SMELL	GOMF_OLFACTORY_RECEPTOR_ACTIVITY	REACTOME_OLFACTORY_SIGNALING_PATHWAY	GOBP_SENSORY_PERCEPTION_OF_CHEMICAL_STIMULUS	GOCC_CILIARY_PLASM
194	GOCC_CILIARY_PLASM	GOBP_CILIUM_MOVEMENT	GOBP_AXONEME_ASSEMBLY	GOBP_MICROTUBULE_BUNDLE_FORMATION	GOCC_CYTOPLASMIC_REGION	GOBP_SENSORY_PERCEPTION_OF_SMELL	REACTOME_OLFACTORY_SIGNALING_PATHWAY	GOMF_OLFACTORY_RECEPTOR_ACTIVITY	GOCC_EXTERNAL_ENCAPSULATING_STRUCTURE	REACTOME_NONSENSE_MEDIATED_DECAY_NMD
195	GOCC_CILIARY_PLASM	REACTOME_REPRESSION_OF_WNT_TARGET_GENES	GOCC_CYTOPLASMIC_REGION	GOCC_MICROTUBULE	GOCC_POLYMERIC_CYTOSKELETAL_FIBER	GOBP_SENSORY_PERCEPTION_OF_CHEMICAL_STIMULUS	GOBP_SENSORY_PERCEPTION_OF_SMELL	GOMF_OLFACTORY_RECEPTOR_ACTIVITY	REACTOME_OLFACTORY_SIGNALING_PATHWAY	GOCC_MITOCHONDRIAL_PROTEIN_CONTAINING_COMPLEX
196	GOCC_CILIARY_PLASM	GOBP_CILIUM_MOVEMENT	GOCC_CYTOPLASMIC_REGION	GOCC_CILIUM	GOBP_EXTRACELLULAR_TRANSPORT	REACTOME_RESPONSE_OF_EIF2AK4_GCN2_TO_AMINO_ACID_DEFICIENCY	REACTOME_SELENOAMINO_ACID_METABOLISM	GOCC_CYTOSOLIC_RIBOSOME	REACTOME_EUKARYOTIC_TRANSLATION_INITIATION	REACTOME_EUKARYOTIC_TRANSLATION_ELONGATION
197	GOCC_ENDOSOME	REACTOME_SENSORY_PERCEPTION	GOBP_ACTOMYOSIN_STRUCTURE_ORGANIZATION	GOCC_GOLGI_APPARATUS	REACTOME_OLFACTORY_SIGNALING_PATHWAY	GOMF_OLFACTORY_RECEPTOR_ACTIVITY	REACTOME_OLFACTORY_SIGNALING_PATHWAY	GOBP_SENSORY_PERCEPTION_OF_SMELL	KEGG_OLFACTORY_TRANSDUCTION	GOBP_SENSORY_PERCEPTION_OF_CHEMICAL_STIMULUS
198	GOMF_SEQUENCE_SPECIFIC_DNA_BINDING	GOMF_TRANSCRIPTION_REGULATOR_ACTIVITY	GOMF_DNA_BINDING_TRANSCRIPTION_FACTOR_ACTIVITY	GOMF_CIS_REGULATORY_REGION_SEQUENCE_SPECIFIC_DNA_BINDING	GOCC_NUCLEAR_PROTEIN_CONTAINING_COMPLEX	GOBP_ANTIGEN_PROCESSING_AND_PRESENTATION_OF_PEPTIDE_OR_POLYSACC	GOBP_SENSORY_PERCEPTION_OF_CHEMICAL_STIMULUS	GOCC_MHC_CLASS_II_PROTEIN_COMPLEX	GOBP_ANTIGEN_PROCESSING_AND_PRESENTATION_OF_EXOGENOUS_PEPTIDE_1	GOMF_OLFACTORY_RECEPTOR_ACTIVITY
199	HALLMARK_EPITHELIAL_MESENCHYMAL_TRANSITION	GOCC_EXTERNAL_ENCAPSULATING_STRUCTURE	HALLMARK_APICAL_JUNCTION	GOCC_NUCLEAR_OUTER_MEMBRANE_ENDOPLASMIC_RETICULUM_MEMBRANE_NETW	GOCC_COLLAGEN_CONTAINING_EXTRACELLULAR_MATRIX	GOBP_ADAPTIVE_IMMUNE_RESPONSE	GOBP_ANTIGEN_PROCESSING_AND_PRESENTATION_OF_PEPTIDE_OR_POLYSACC	REACTOME_COSTIMULATION_BY_THE_CD28_FAMILY	GOBP_REGULATION_OF_LYMPHOCYTE_ACTIVATION	GOBP_ANTIGEN_PROCESSING_AND_PRESENTATION_OF_EXOGENOUS_PEPTIDE_1
200	REACTOME_OLFACTORY_SIGNALING_PATHWAY	GOMF_OLFACTORY_RECEPTOR_ACTIVITY	GOBP_SENSORY_PERCEPTION_OF_SMELL	GOBP_SENSORY_PERCEPTION_OF_CHEMICAL_STIMULUS	GOBP_DETECTION_OF_STIMULUS_INVOLVED_IN_SENSORY_PERCEPTION	REACTOME_SRP_DEPENDENT_COTRANSLATIONAL_PROTEIN_TARGETING_TO_MEM	REACTOME_CELLULAR_RESPONSES_TO_STIMULI	REACTOME_EUKARYOTIC_TRANSLATION_INITIATION	REACTOME_REGULATION_OF_EXPRESSION_OF_SLITS_AND_ROBOS	KEGG_RIBOSOME
201	GOCC_CATALYTIC_COMPLEX	GOBP_CELL_SUBSTRATE_ADHESION	GOMF_PROTEIN_DOMAIN_SPECIFIC_BINDING	GOBP_INTRACELLULAR_TRANSPORT	REACTOME_POST_TRANSLATIONAL_PROTEIN_MODIFICATION	GOMF_OLFACTORY_RECEPTOR_ACTIVITY	REACTOME_OLFACTORY_SIGNALING_PATHWAY	GOBP_SENSORY_PERCEPTION_OF_SMELL	KEGG_OLFACTORY_TRANSDUCTION	GOBP_SENSORY_PERCEPTION_OF_CHEMICAL_STIMULUS
202	REACTOME_SRP_DEPENDENT_COTRANSLATIONAL_PROTEIN_TARGETING_TO_MEM	REACTOME_EUKARYOTIC_TRANSLATION_INITIATION	REACTOME_RESPONSE_OF_EIF2AK4_GCN2_TO_AMINO_ACID_DEFICIENCY	REACTOME_EUKARYOTIC_TRANSLATION_ELONGATION	GOCC_CYTOSOLIC_RIBOSOME	GOCC_CHROMOSOMAL_REGION	REACTOME_OLFACTORY_SIGNALING_PATHWAY	GOBP_DNA_REPLICATION_INITIATION	GOBP_SENSORY_PERCEPTION_OF_SMELL	GOBP_DNA_METABOLIC_PROCESS
203	GOBP_ORGANIC_ACID_METABOLIC_PROCESS	GOBP_SMALL_MOLECULE_CATABOLIC_PROCESS	GOBP_ORGANIC_ACID_CATABOLIC_PROCESS	KEGG_ASCORBATE_AND_ALDARATE_METABOLISM	GOBP_BILE_ACID_METABOLIC_PROCESS	REACTOME_EUKARYOTIC_TRANSLATION_ELONGATION	REACTOME_SRP_DEPENDENT_COTRANSLATIONAL_PROTEIN_TARGETING_TO_MEM	KEGG_RIBOSOME	REACTOME_EUKARYOTIC_TRANSLATION_INITIATION	GOCC_CYTOSOLIC_RIBOSOME
204	GOMF_MOLECULAR_ADAPTOR_ACTIVITY	GOBP_GOLGI_TO_ENDOSOME_TRANSPORT	GOBP_POSITIVE_REGULATION_OF_RNA_METABOLIC_PROCESS	GOBP_ESTABLISHMENT_OF_LOCALIZATION_IN_CELL	GOMF_PROTEIN_KINASE_ACTIVITY	GOMF_OLFACTORY_RECEPTOR_ACTIVITY	GOBP_DETECTION_OF_STIMULUS_INVOLVED_IN_SENSORY_PERCEPTION	GOBP_SENSORY_PERCEPTION_OF_CHEMICAL_STIMULUS	REACTOME_OLFACTORY_SIGNALING_PATHWAY	GOBP_SENSORY_PERCEPTION_OF_SMELL
205	GOCC_RIBONUCLEOPROTEIN_COMPLEX	REACTOME_METABOLISM_OF_RNA	GOCC_CATALYTIC_COMPLEX	REACTOME_TRANSLATION	GOCC_I_BAND	GOBP_IMMUNE_EFFECTOR_PROCESS	GOMF_OLFACTORY_RECEPTOR_ACTIVITY	GOMF_G_PROTEIN_COUPLED_RECEPTOR_ACTIVITY	GOBP_ADAPTIVE_IMMUNE_RESPONSE	GOBP_LEUKOCYTE_MEDIATED_IMMUNITY
206	GOCC_COLLAGEN_CONTAINING_EXTRACELLULAR_MATRIX	GOCC_VACUOLE	GOBP_SKIN_DEVELOPMENT	HALLMARK_EPITHELIAL_MESENCHYMAL_TRANSITION	GOMF_EXTRACELLULAR_MATRIX_STRUCTURAL_CONSTITUENT	REACTOME_SARS_COV_1_MODULATES_HOST_TRANSLATION_MACHINERY	REACTOME_ACTIVATION_OF_THE_MRNA_UPON_BINDING_OF_THE_CAP_BINDING	REACTOME_EUKARYOTIC_TRANSLATION_ELONGATION	REACTOME_EUKARYOTIC_TRANSLATION_INITIATION	GOBP_T_CELL_RECEPTOR_SIGNALING_PATHWAY
207	REACTOME_TRANSLATION	GOCC_RIBOSOME	GOCC_RIBONUCLEOPROTEIN_COMPLEX	GOMF_STRUCTURAL_CONSTITUENT_OF_RIBOSOME	GOCC_RIBOSOMAL_SUBUNIT	GOBP_NEURON_MIGRATION	GOBP_NEUROGENESIS	GOBP_CELL_PROJECTION_ORGANIZATION	GOMF_HAPTOGLOBIN_BINDING	GOBP_CENTRAL_NERVOUS_SYSTEM_DEVELOPMENT
208	GOMF_OLFACTORY_RECEPTOR_ACTIVITY	GOMF_G_PROTEIN_COUPLED_RECEPTOR_ACTIVITY	KEGG_OLFACTORY_TRANSDUCTION	REACTOME_OLFACTORY_SIGNALING_PATHWAY	GOBP_SENSORY_PERCEPTION_OF_SMELL	GOBP_CELL_CYCLE_PROCESS	GOBP_CELL_CYCLE	GOBP_CELL_CYCLE_PHASE_TRANSITION	GOBP_MITOTIC_CELL_CYCLE_PROCESS	GOBP_MITOTIC_CELL_CYCLE
209	GOBP_SENSORY_PERCEPTION_OF_CHEMICAL_STIMULUS	REACTOME_ADAPTIVE_IMMUNE_SYSTEM	REACTOME_OLFACTORY_SIGNALING_PATHWAY	GOMF_OLFACTORY_RECEPTOR_ACTIVITY	GOBP_SENSORY_PERCEPTION_OF_SMELL	GOBP_VASCULATURE_DEVELOPMENT	GOBP_REGULATION_OF_ANATOMICAL_STRUCTURE_MORPHOGENESIS	GOBP_RENAL_SYSTEM_DEVELOPMENT	GOBP_TUBE_MORPHOGENESIS	GOBP_BLOOD_VESSEL_MORPHOGENESIS
210	GOBP_AMINO_ACID_ACTIVATION	KEGG_AMINOACYL_TRNA_BIOSYNTHESIS	REACTOME_MITOCHONDRIAL_TRNA_AMINOACYLATION	REACTOME_OLFACTORY_SIGNALING_PATHWAY	GOBP_CILIUM_MOVEMENT	REACTOME_EUKARYOTIC_TRANSLATION_ELONGATION	REACTOME_EUKARYOTIC_TRANSLATION_INITIATION	REACTOME_RESPONSE_OF_EIF2AK4_GCN2_TO_AMINO_ACID_DEFICIENCY	KEGG_RIBOSOME	REACTOME_SRP_DEPENDENT_COTRANSLATIONAL_PROTEIN_TARGETING_TO_MEM
211	REACTOME_EUKARYOTIC_TRANSLATION_ELONGATION	REACTOME_RESPONSE_OF_EIF2AK4_GCN2_TO_AMINO_ACID_DEFICIENCY	REACTOME_NONSENSE_MEDIATED_DECAY_NMD	KEGG_RIBOSOME	REACTOME_SELENOAMINO_ACID_METABOLISM	GOBP_CILIUM_MOVEMENT	HALLMARK_COAGULATION	HALLMARK_EPITHELIAL_MESENCHYMAL_TRANSITION	GOBP_RESPONSE_TO_HORMONE	HALLMARK_XENOBIOTIC_METABOLISM
212	GOCC_TRANSPORT_VESICLE	GOMF_ACTIVE_MONOATOMIC_ION_TRANSMEMBRANE_TRANSPORTER_ACTIVITY	GOMF_PROTON_TRANSMEMBRANE_TRANSPORTER_ACTIVITY	GOCC_TRANSPORT_VESICLE_MEMBRANE	GOBP_DETECTION_OF_STIMULUS	REACTOME_EUKARYOTIC_TRANSLATION_ELONGATION	REACTOME_NONSENSE_MEDIATED_DECAY_NMD	KEGG_RIBOSOME	REACTOME_RESPONSE_OF_EIF2AK4_GCN2_TO_AMINO_ACID_DEFICIENCY	GOCC_CYTOSOLIC_RIBOSOME
213	GOMF_OLFACTORY_RECEPTOR_ACTIVITY	GOBP_SENSORY_PERCEPTION_OF_SMELL	GOBP_SENSORY_PERCEPTION_OF_CHEMICAL_STIMULUS	REACTOME_OLFACTORY_SIGNALING_PATHWAY	KEGG_OLFACTORY_TRANSDUCTION	GOBP_CELLULAR_RESPONSE_TO_STRESS	GOCC_MITOCHONDRION	GOCC_CATALYTIC_COMPLEX	GOMF_PROTEIN_CONTAINING_COMPLEX_BINDING	GOBP_INTRACELLULAR_TRANSPORT
214	GOBP_NEGATIVE_REGULATION_OF_B_CELL_PROLIFERATION	GOMF_CYCLIN_DEPENDENT_PROTEIN_KINASE_ACTIVITY	GOBP_ENDOPLASMIC_RETICULUM_TO_CYTOSOL_TRANSPORT	GOBP_NEGATIVE_REGULATION_OF_IMMUNE_SYSTEM_PROCESS	GOMF_BASIC_AMINO_ACID_TRANSMEMBRANE_TRANSPORTER_ACTIVITY	REACTOME_NONSENSE_MEDIATED_DECAY_NMD	KEGG_RIBOSOME	REACTOME_EUKARYOTIC_TRANSLATION_ELONGATION	GOCC_RIBOSOMAL_SUBUNIT	REACTOME_EUKARYOTIC_TRANSLATION_INITIATION
215	GOBP_MAMMARY_GLAND_EPITHELIAL_CELL_DIFFERENTIATION	REACTOME_REGULATION_OF_TP53_EXPRESSION_AND_DEGRADATION	GOBP_REGULATION_OF_TRANSFERASE_ACTIVITY	GOBP_RESPONSE_TO_L_LEUCINE	GOCC_ACTIN_CYTOSKELETON	KEGG_RIBOSOME	REACTOME_EUKARYOTIC_TRANSLATION_ELONGATION	REACTOME_SELENOAMINO_ACID_METABOLISM	REACTOME_NEUTROPHIL_DEGRANULATION	REACTOME_RESPONSE_OF_EIF2AK4_GCN2_TO_AMINO_ACID_DEFICIENCY
216	GOMF_OLFACTORY_RECEPTOR_ACTIVITY	GOBP_SENSORY_PERCEPTION_OF_CHEMICAL_STIMULUS	REACTOME_OLFACTORY_SIGNALING_PATHWAY	GOBP_SENSORY_PERCEPTION_OF_SMELL	GOMF_G_PROTEIN_COUPLED_RECEPTOR_ACTIVITY	REACTOME_EUKARYOTIC_TRANSLATION_ELONGATION	KEGG_RIBOSOME	REACTOME_SELENOAMINO_ACID_METABOLISM	GOMF_STRUCTURAL_CONSTITUENT_OF_RIBOSOME	GOCC_RIBOSOMAL_SUBUNIT
217	GOMF_G_PROTEIN_COUPLED_RECEPTOR_ACTIVITY	GOCC_CILIARY_PLASM	GOBP_SENSORY_PERCEPTION_OF_SMELL	GOBP_SENSORY_PERCEPTION_OF_CHEMICAL_STIMULUS	GOMF_OLFACTORY_RECEPTOR_ACTIVITY	GOCC_NUCLEAR_PROTEIN_CONTAINING_COMPLEX	GOCC_CATALYTIC_COMPLEX	REACTOME_VIRAL_INFECTION_PATHWAYS	REACTOME_INFECTIOUS_DISEASE	GOCC_ORGANELLE_ENVELOPE
218	REACTOME_EUKARYOTIC_TRANSLATION_ELONGATION	KEGG_RIBOSOME	REACTOME_INFLUENZA_INFECTION	REACTOME_EUKARYOTIC_TRANSLATION_INITIATION	REACTOME_SELENOAMINO_ACID_METABOLISM	GOBP_SENSORY_PERCEPTION_OF_CHEMICAL_STIMULUS	GOBP_SENSORY_PERCEPTION_OF_SMELL	GOMF_OLFACTORY_RECEPTOR_ACTIVITY	REACTOME_OLFACTORY_SIGNALING_PATHWAY	GOCC_CILIARY_PLASM
219	GOBP_REGULATION_OF_CELL_KILLING	GOBP_ADAPTIVE_IMMUNE_RESPONSE	GOBP_LEUKOCYTE_MEDIATED_CYTOTOXICITY	GOBP_POSITIVE_REGULATION_OF_NATURAL_KILLER_CELL_MEDIATED_CYTOTO	GOBP_REGULATION_OF_NATURAL_KILLER_CELL_MEDIATED_IMMUNITY	GOCC_GLYCOPROTEIN_COMPLEX	GOMF_TRANSMEMBRANE_RECEPTOR_PROTEIN_TYROSINE_KINASE_ACTIVITY	GOBP_IMPORT_ACROSS_PLASMA_MEMBRANE	GOCC_DYSTROPHIN_ASSOCIATED_GLYCOPROTEIN_COMPLEX	GOBP_INORGANIC_ION_IMPORT_ACROSS_PLASMA_MEMBRANE
220	GOBP_SMALL_MOLECULE_METABOLIC_PROCESS	REACTOME_HSF1_DEPENDENT_TRANSACTIVATION	GOBP_MODIFIED_AMINO_ACID_TRANSPORT	HALLMARK_MTORC1_SIGNALING	GOBP_SMALL_MOLECULE_BIOSYNTHETIC_PROCESS	GOMF_OLFACTORY_RECEPTOR_ACTIVITY	REACTOME_OLFACTORY_SIGNALING_PATHWAY	GOBP_SENSORY_PERCEPTION_OF_SMELL	GOBP_SENSORY_PERCEPTION_OF_CHEMICAL_STIMULUS	KEGG_OLFACTORY_TRANSDUCTION
221	GOMF_MOLECULAR_ADAPTOR_ACTIVITY	GOMF_PURINE_NUCLEOTIDE_BINDING	REACTOME_RNA_POLYMERASE_II_TRANSCRIPTION	GOBP_VESICLE_MEDIATED_TRANSPORT	GOBP_CELLULAR_RESPONSE_TO_STRESS	GOBP_SENSORY_PERCEPTION_OF_SMELL	GOBP_SENSORY_PERCEPTION_OF_CHEMICAL_STIMULUS	GOMF_OLFACTORY_RECEPTOR_ACTIVITY	REACTOME_OLFACTORY_SIGNALING_PATHWAY	GOBP_DETECTION_OF_STIMULUS_INVOLVED_IN_SENSORY_PERCEPTION
222	GOMF_OLFACTORY_RECEPTOR_ACTIVITY	GOBP_SENSORY_PERCEPTION_OF_SMELL	REACTOME_OLFACTORY_SIGNALING_PATHWAY	GOBP_SENSORY_PERCEPTION_OF_CHEMICAL_STIMULUS	GOMF_G_PROTEIN_COUPLED_RECEPTOR_ACTIVITY	REACTOME_OLFACTORY_SIGNALING_PATHWAY	GOBP_PROTEIN_DNA_COMPLEX_ORGANIZATION	GOMF_OLFACTORY_RECEPTOR_ACTIVITY	GOBP_SENSORY_PERCEPTION_OF_SMELL	REACTOME_EPIGENETIC_REGULATION_OF_GENE_EXPRESSION
223	GOBP_CELLULAR_RESPONSE_TO_STRESS	GOMF_OLFACTORY_RECEPTOR_ACTIVITY	HALLMARK_TNFA_SIGNALING_VIA_NFKB	REACTOME_CELL_CYCLE	GOBP_DNA_REPAIR	REACTOME_OLFACTORY_SIGNALING_PATHWAY	GOMF_OLFACTORY_RECEPTOR_ACTIVITY	GOCC_CILIARY_PLASM	GOBP_SENSORY_PERCEPTION_OF_CHEMICAL_STIMULUS	REACTOME_SRP_DEPENDENT_COTRANSLATIONAL_PROTEIN_TARGETING_TO_MEM
224	REACTOME_OLFACTORY_SIGNALING_PATHWAY	GOBP_SENSORY_PERCEPTION_OF_SMELL	GOMF_G_PROTEIN_COUPLED_RECEPTOR_ACTIVITY	GOMF_OLFACTORY_RECEPTOR_ACTIVITY	GOBP_DETECTION_OF_STIMULUS_INVOLVED_IN_SENSORY_PERCEPTION	GOCC_MITOCHONDRION	GOBP_ESTABLISHMENT_OF_LOCALIZATION_IN_CELL	GOBP_INTRACELLULAR_TRANSPORT	HALLMARK_UV_RESPONSE_DN	GOBP_CYTOSKELETON_ORGANIZATION
225	GOBP_TIGHT_JUNCTION_ORGANIZATION	GOBP_CELL_CELL_JUNCTION_ORGANIZATION	GOBP_CELL_CELL_JUNCTION_ASSEMBLY	GOCC_MOTILE_CILIUM	REACTOME_LAGGING_STRAND_SYNTHESIS	GOMF_PURINE_NUCLEOTIDE_BINDING	GOBP_DETECTION_OF_STIMULUS	REACTOME_ANTIGEN_ACTIVATES_B_CELL_RECEPTOR_BCR_LEADING_TO_GENER	GOBP_REGULATION_OF_TRIGLYCERIDE_BIOSYNTHETIC_PROCESS	GOBP_DETECTION_OF_STIMULUS_INVOLVED_IN_SENSORY_PERCEPTION
226	GOBP_SENSORY_PERCEPTION	GOBP_DETECTION_OF_STIMULUS_INVOLVED_IN_SENSORY_PERCEPTION	GOBP_SENSORY_PERCEPTION_OF_CHEMICAL_STIMULUS	REACTOME_OLFACTORY_SIGNALING_PATHWAY	GOBP_SENSORY_PERCEPTION_OF_SMELL	HALLMARK_OXIDATIVE_PHOSPHORYLATION	REACTOME_GOLGI_ASSOCIATED_VESICLE_BIOGENESIS	GOBP_TRANSLATION	REACTOME_EUKARYOTIC_TRANSLATION_INITIATION	KEGG_RIBOSOME
227	GOBP_SENSORY_PERCEPTION_OF_CHEMICAL_STIMULUS	GOMF_OLFACTORY_RECEPTOR_ACTIVITY	REACTOME_OLFACTORY_SIGNALING_PATHWAY	GOBP_DETECTION_OF_STIMULUS_INVOLVED_IN_SENSORY_PERCEPTION	GOBP_SENSORY_PERCEPTION_OF_SMELL	GOBP_CELL_MOTILITY	GOCC_ANCHORING_JUNCTION	GOCC_CELL_SUBSTRATE_JUNCTION	GOBP_CELL_PROJECTION_ORGANIZATION	GOBP_CIRCULATORY_SYSTEM_DEVELOPMENT
228	HALLMARK_EPITHELIAL_MESENCHYMAL_TRANSITION	GOCC_ANCHORING_JUNCTION	GOBP_INTRACELLULAR_SIGNALING_CASSETTE	GOCC_CELL_SUBSTRATE_JUNCTION	HALLMARK_MYOGENESIS	GOMF_OLFACTORY_RECEPTOR_ACTIVITY	GOBP_SENSORY_PERCEPTION_OF_SMELL	GOBP_SENSORY_PERCEPTION_OF_CHEMICAL_STIMULUS	REACTOME_OLFACTORY_SIGNALING_PATHWAY	GOBP_DETECTION_OF_STIMULUS_INVOLVED_IN_SENSORY_PERCEPTION
229	REACTOME_INFLUENZA_INFECTION	REACTOME_EUKARYOTIC_TRANSLATION_ELONGATION	GOCC_ENDOPLASMIC_RETICULUM_PROTEIN_CONTAINING_COMPLEX	REACTOME_RESPONSE_OF_EIF2AK4_GCN2_TO_AMINO_ACID_DEFICIENCY	KEGG_RIBOSOME	GOMF_OLFACTORY_RECEPTOR_ACTIVITY	REACTOME_OLFACTORY_SIGNALING_PATHWAY	GOBP_SENSORY_PERCEPTION_OF_CHEMICAL_STIMULUS	GOBP_SENSORY_PERCEPTION_OF_SMELL	GOCC_CILIARY_PLASM
230	REACTOME_NEUTROPHIL_DEGRANULATION	REACTOME_INNATE_IMMUNE_SYSTEM	GOCC_MITOCHONDRION	GOCC_SECRETORY_GRANULE	GOCC_FICOLIN_1_RICH_GRANULE	GOBP_DETECTION_OF_STIMULUS_INVOLVED_IN_SENSORY_PERCEPTION	GOMF_OLFACTORY_RECEPTOR_ACTIVITY	GOMF_CIS_REGULATORY_REGION_SEQUENCE_SPECIFIC_DNA_BINDING	REACTOME_OLFACTORY_SIGNALING_PATHWAY	GOBP_SENSORY_PERCEPTION
231	GOBP_ANTIGEN_PROCESSING_AND_PRESENTATION_OF_PEPTIDE_OR_POLYSACC	REACTOME_NEUTROPHIL_DEGRANULATION	GOBP_ANTIGEN_PROCESSING_AND_PRESENTATION_OF_EXOGENOUS_PEPTIDE_1	GOBP_ORGANONITROGEN_COMPOUND_BIOSYNTHETIC_PROCESS	GOCC_FICOLIN_1_RICH_GRANULE	GOBP_POSITIVE_REGULATION_OF_NUCLEOTIDE_CATABOLIC_PROCESS	GOBP_REGULATION_OF_ASTROCYTE_DIFFERENTIATION	GOMF_HORMONE_ACTIVITY	GOBP_ACETYL_COA_METABOLIC_PROCESS	GOBP_NEGATIVE_REGULATION_OF_SODIUM_ION_TRANSPORT
232	GOCC_MITOCHONDRIAL_ENVELOPE	GOCC_MITOCHONDRION	GOCC_ORGANELLE_INNER_MEMBRANE	GOBP_NEGATIVE_REGULATION_OF_COAGULATION	GOCC_ORGANELLE_ENVELOPE	GOCC_CYTOSOLIC_RIBOSOME	REACTOME_RRNA_PROCESSING	REACTOME_NONSENSE_MEDIATED_DECAY_NMD	REACTOME_RESPONSE_OF_EIF2AK4_GCN2_TO_AMINO_ACID_DEFICIENCY	REACTOME_EUKARYOTIC_TRANSLATION_INITIATION
233	GOCC_CELL_BODY	GOBP_GENERATION_OF_NEURONS	REACTOME_ASSEMBLY_OF_THE_HIV_VIRION	GOCC_T_TUBULE	GOCC_SOMATODENDRITIC_COMPARTMENT	REACTOME_METABOLISM_OF_RNA	GOBP_RIBONUCLEOPROTEIN_COMPLEX_BIOGENESIS	REACTOME_RRNA_PROCESSING	REACTOME_SRP_DEPENDENT_COTRANSLATIONAL_PROTEIN_TARGETING_TO_MEM	GOBP_RIBOSOME_BIOGENESIS
234	GOBP_SMALL_MOLECULE_METABOLIC_PROCESS	KEGG_COMPLEMENT_AND_COAGULATION_CASCADES	HALLMARK_MYOGENESIS	GOBP_ACUTE_INFLAMMATORY_RESPONSE	GOCC_MITOCHONDRION	GOMF_OLFACTORY_RECEPTOR_ACTIVITY	GOBP_SENSORY_PERCEPTION_OF_SMELL	REACTOME_OLFACTORY_SIGNALING_PATHWAY	GOBP_SENSORY_PERCEPTION_OF_CHEMICAL_STIMULUS	GOBP_DETECTION_OF_STIMULUS_INVOLVED_IN_SENSORY_PERCEPTION
235	GOBP_RIBOSOME_BIOGENESIS	GOBP_DNA_STRAND_ELONGATION_INVOLVED_IN_DNA_REPLICATION	GOCC_CILIARY_PLASM	GOBP_NUCLEIC_ACID_CATABOLIC_PROCESS	GOBP_RNA_PROCESSING	KEGG_COMPLEMENT_AND_COAGULATION_CASCADES	GOBP_REGULATION_OF_CANONICAL_WNT_SIGNALING_PATHWAY	GOMF_MONOSACCHARIDE_BINDING	GOBP_NEUTROPHIL_MEDIATED_IMMUNITY	GOBP_RECEPTOR_MEDIATED_ENDOCYTOSIS
236	GOMF_OLFACTORY_RECEPTOR_ACTIVITY	REACTOME_OLFACTORY_SIGNALING_PATHWAY	GOBP_SENSORY_PERCEPTION_OF_CHEMICAL_STIMULUS	GOMF_G_PROTEIN_COUPLED_RECEPTOR_ACTIVITY	KEGG_OLFACTORY_TRANSDUCTION	GOCC_VACUOLE	GOCC_VACUOLAR_MEMBRANE	GOCC_CATALYTIC_COMPLEX	GOBP_PROCESS_UTILIZING_AUTOPHAGIC_MECHANISM	GOCC_AUTOPHAGOSOME
237	REACTOME_KERATINIZATION	GOMF_OLFACTORY_RECEPTOR_ACTIVITY	KEGG_RIBOSOME	GOBP_SENSORY_PERCEPTION_OF_CHEMICAL_STIMULUS	REACTOME_OLFACTORY_SIGNALING_PATHWAY	GOBP_DNA_METABOLIC_PROCESS	GOBP_DNA_DAMAGE_RESPONSE	GOCC_TRANSFERASE_COMPLEX	HALLMARK_E2F_TARGETS	GOBP_CELL_CYCLE
238	KEGG_RIBOSOME	REACTOME_EUKARYOTIC_TRANSLATION_ELONGATION	REACTOME_SRP_DEPENDENT_COTRANSLATIONAL_PROTEIN_TARGETING_TO_MEM	REACTOME_EUKARYOTIC_TRANSLATION_INITIATION	REACTOME_RESPONSE_OF_EIF2AK4_GCN2_TO_AMINO_ACID_DEFICIENCY	GOMF_OLFACTORY_RECEPTOR_ACTIVITY	REACTOME_OLFACTORY_SIGNALING_PATHWAY	GOBP_SENSORY_PERCEPTION_OF_SMELL	GOBP_SENSORY_PERCEPTION_OF_CHEMICAL_STIMULUS	KEGG_OLFACTORY_TRANSDUCTION
239	GOBP_REGULATION_OF_IMMUNE_SYSTEM_PROCESS	GOBP_INTRACELLULAR_SIGNALING_CASSETTE	GOBP_REGULATION_OF_RESPONSE_TO_EXTERNAL_STIMULUS	GOBP_LOCOMOTION	GOBP_POSITIVE_REGULATION_OF_CELL_ADHESION	GOBP_MATURATION_OF_5_8S_RRNA	HALLMARK_MYC_TARGETS_V1	KEGG_NON_HOMOLOGOUS_END_JOINING	GOBP_NORADRENERGIC_NEURON_DIFFERENTIATION	REACTOME_PROTEIN_PROTEIN_INTERACTIONS_AT_SYNAPSES
240	GOCC_CILIARY_PLASM	GOBP_CILIUM_MOVEMENT	GOCC_MOTILE_CILIUM	GOCC_CILIUM	GOCC_9PLUS2_MOTILE_CILIUM	GOBP_WNT_SIGNALING_PATHWAY	GOBP_REGULATION_OF_CANONICAL_WNT_SIGNALING_PATHWAY	GOBP_MITOCHONDRION_LOCALIZATION	GOBP_INTRACELLULAR_TRANSPORT	REACTOME_SYNTHESIS_OF_PIPS_AT_THE_LATE_ENDOSOME_MEMBRANE
241	GOBP_ESTABLISHMENT_OF_PROTEIN_LOCALIZATION_TO_ENDOPLASMIC_RETIC	GOCC_TRANSPORT_VESICLE_MEMBRANE	GOCC_TRANSPORT_VESICLE	GOCC_EXOCYTIC_VESICLE	GOCC_SYNAPTIC_VESICLE_MEMBRANE	GOBP_CILIUM_ORGANIZATION	GOBP_MICROTUBULE_CYTOSKELETON_ORGANIZATION	GOCC_MICROTUBULE_ORGANIZING_CENTER	GOBP_CELL_CYCLE_PROCESS	GOCC_MICROTUBULE_CYTOSKELETON
242	GOCC_CILIARY_PLASM	REACTOME_EUKARYOTIC_TRANSLATION_INITIATION	GOBP_AXONEME_ASSEMBLY	GOBP_SENSORY_PERCEPTION_OF_SMELL	GOCC_MOTILE_CILIUM	GOMF_OLFACTORY_RECEPTOR_ACTIVITY	REACTOME_OLFACTORY_SIGNALING_PATHWAY	GOBP_SENSORY_PERCEPTION_OF_SMELL	GOBP_DETECTION_OF_STIMULUS_INVOLVED_IN_SENSORY_PERCEPTION	GOBP_SENSORY_PERCEPTION_OF_CHEMICAL_STIMULUS
243	REACTOME_RESPONSE_OF_EIF2AK4_GCN2_TO_AMINO_ACID_DEFICIENCY	REACTOME_NONSENSE_MEDIATED_DECAY_NMD	REACTOME_EUKARYOTIC_TRANSLATION_ELONGATION	KEGG_RIBOSOME	GOCC_CYTOSOLIC_RIBOSOME	GOMF_OXIDOREDUCTASE_ACTIVITY_ACTING_ON_NAD_P_H_QUINONE_OR_SIMIL	REACTOME_RESPIRATORY_ELECTRON_TRANSPORT	KEGG_OXIDATIVE_PHOSPHORYLATION	GOBP_ANIMAL_ORGAN_MORPHOGENESIS	GOBP_TISSUE_MORPHOGENESIS
244	GOBP_CILIUM_MOVEMENT	GOCC_CILIARY_PLASM	GOBP_SENSORY_PERCEPTION_OF_SMELL	GOBP_AXONEME_ASSEMBLY	GOMF_OLFACTORY_RECEPTOR_ACTIVITY	GOCC_ORGANELLE_SUBCOMPARTMENT	GOCC_MITOCHONDRION	GOBP_SMALL_MOLECULE_METABOLIC_PROCESS	GOCC_NUCLEAR_OUTER_MEMBRANE_ENDOPLASMIC_RETICULUM_MEMBRANE_NETW	GOBP_NUCLEOSIDE_TRIPHOSPHATE_METABOLIC_PROCESS
245	REACTOME_EUKARYOTIC_TRANSLATION_INITIATION	REACTOME_EUKARYOTIC_TRANSLATION_ELONGATION	KEGG_RIBOSOME	REACTOME_NONSENSE_MEDIATED_DECAY_NMD	REACTOME_RESPONSE_OF_EIF2AK4_GCN2_TO_AMINO_ACID_DEFICIENCY	GOMF_OLFACTORY_RECEPTOR_ACTIVITY	GOBP_SENSORY_PERCEPTION_OF_SMELL	REACTOME_OLFACTORY_SIGNALING_PATHWAY	GOBP_SENSORY_PERCEPTION_OF_CHEMICAL_STIMULUS	GOBP_DETECTION_OF_STIMULUS_INVOLVED_IN_SENSORY_PERCEPTION
246	GOMF_OLFACTORY_RECEPTOR_ACTIVITY	GOMF_MOLECULAR_TRANSDUCER_ACTIVITY	GOMF_G_PROTEIN_COUPLED_RECEPTOR_ACTIVITY	REACTOME_OLFACTORY_SIGNALING_PATHWAY	KEGG_OLFACTORY_TRANSDUCTION	REACTOME_CELLULAR_RESPONSES_TO_STIMULI	REACTOME_VIRAL_INFECTION_PATHWAYS	REACTOME_RESPIRATORY_ELECTRON_TRANSPORT	GOCC_CATALYTIC_COMPLEX	REACTOME_INFECTIOUS_DISEASE
247	KEGG_RIBOSOME	REACTOME_EUKARYOTIC_TRANSLATION_ELONGATION	REACTOME_EUKARYOTIC_TRANSLATION_INITIATION	REACTOME_RESPONSE_OF_EIF2AK4_GCN2_TO_AMINO_ACID_DEFICIENCY	REACTOME_SRP_DEPENDENT_COTRANSLATIONAL_PROTEIN_TARGETING_TO_MEM	GOMF_OLFACTORY_RECEPTOR_ACTIVITY	GOBP_DETECTION_OF_STIMULUS_INVOLVED_IN_SENSORY_PERCEPTION	REACTOME_OLFACTORY_SIGNALING_PATHWAY	GOBP_SENSORY_PERCEPTION_OF_SMELL	GOBP_SENSORY_PERCEPTION_OF_CHEMICAL_STIMULUS
248	GOMF_OLFACTORY_RECEPTOR_ACTIVITY	GOBP_SENSORY_PERCEPTION_OF_SMELL	GOMF_PHOSPHOLIPASE_C_ACTIVITY	KEGG_OLFACTORY_TRANSDUCTION	GOBP_NEGATIVE_REGULATION_OF_RNA_BIOSYNTHETIC_PROCESS	GOCC_MICROTUBULE	GOCC_BLOOD_MICROPARTICLE	KEGG_COMPLEMENT_AND_COAGULATION_CASCADES	GOBP_MICROTUBULE_BUNDLE_FORMATION	GOBP_AXONEME_ASSEMBLY
249	KEGG_RIBOSOME	REACTOME_SRP_DEPENDENT_COTRANSLATIONAL_PROTEIN_TARGETING_TO_MEM	GOCC_CYTOSOLIC_RIBOSOME	REACTOME_SELENOAMINO_ACID_METABOLISM	GOBP_SENSORY_PERCEPTION_OF_SMELL	HALLMARK_OXIDATIVE_PHOSPHORYLATION	GOBP_REGULATION_OF_MITOTIC_NUCLEAR_DIVISION	GOCC_MITOCHONDRIAL_ENVELOPE	GOCC_MITOCHONDRION	GOMF_OXIDOREDUCTASE_ACTIVITY_ACTING_ON_NAD_P_H_QUINONE_OR_SIMIL
250	GOBP_SENSORY_PERCEPTION_OF_SMELL	GOMF_OLFACTORY_RECEPTOR_ACTIVITY	GOBP_SENSORY_PERCEPTION_OF_CHEMICAL_STIMULUS	REACTOME_OLFACTORY_SIGNALING_PATHWAY	GOMF_G_PROTEIN_COUPLED_RECEPTOR_ACTIVITY	GOBP_LYMPHOCYTE_ACTIVATION	GOBP_REGULATION_OF_IMMUNE_SYSTEM_PROCESS	GOBP_ADAPTIVE_IMMUNE_RESPONSE	GOBP_CELL_ACTIVATION	GOBP_DEFENSE_RESPONSE
251	GOBP_DETECTION_OF_STIMULUS	GOBP_DETECTION_OF_STIMULUS_INVOLVED_IN_SENSORY_PERCEPTION	GOBP_CILIUM_MOVEMENT	GOMF_CARBOXYPEPTIDASE_ACTIVITY	GOCC_ENDOSOME_LUMEN	REACTOME_INFECTIOUS_DISEASE	REACTOME_EUKARYOTIC_TRANSLATION_ELONGATION	GOBP_CYTOPLASMIC_TRANSLATION	KEGG_RIBOSOME	GOCC_CYTOSOLIC_RIBOSOME
252	KEGG_RIBOSOME	REACTOME_EUKARYOTIC_TRANSLATION_ELONGATION	REACTOME_NONSENSE_MEDIATED_DECAY_NMD	REACTOME_EUKARYOTIC_TRANSLATION_INITIATION	REACTOME_SELENOAMINO_ACID_METABOLISM	GOBP_CELL_CELL_SIGNALING	GOMF_CIS_REGULATORY_REGION_SEQUENCE_SPECIFIC_DNA_BINDING	GOCC_SYNAPTIC_MEMBRANE	GOCC_SOMATODENDRITIC_COMPARTMENT	GOMF_DNA_BINDING_TRANSCRIPTION_FACTOR_ACTIVITY
253	REACTOME_NEUTROPHIL_DEGRANULATION	REACTOME_INNATE_IMMUNE_SYSTEM	GOCC_VACUOLE	GOCC_SECRETORY_GRANULE_MEMBRANE	GOCC_VESICLE_MEMBRANE	GOMF_OLFACTORY_RECEPTOR_ACTIVITY	REACTOME_OLFACTORY_SIGNALING_PATHWAY	GOBP_SENSORY_PERCEPTION_OF_SMELL	GOBP_ENERGY_DERIVATION_BY_OXIDATION_OF_ORGANIC_COMPOUNDS	HALLMARK_OXIDATIVE_PHOSPHORYLATION
254	GOMF_MRNA_REGULATORY_ELEMENT_BINDING_TRANSLATION_REPRESSOR_ACTI	GOBP_SENSORY_PERCEPTION_OF_CHEMICAL_STIMULUS	GOBP_REGULATION_OF_TOOTH_MINERALIZATION	GOMF_1_PHOSPHATIDYLINOSITOL_3_KINASE_ACTIVITY	GOMF_DNA_BINDING_TRANSCRIPTION_FACTOR_ACTIVITY	GOMF_OLFACTORY_RECEPTOR_ACTIVITY	REACTOME_OLFACTORY_SIGNALING_PATHWAY	GOCC_CYTOSOLIC_RIBOSOME	REACTOME_EUKARYOTIC_TRANSLATION_INITIATION	REACTOME_RESPONSE_OF_EIF2AK4_GCN2_TO_AMINO_ACID_DEFICIENCY
255	HALLMARK_HEME_METABOLISM	GOBP_FEEDING_BEHAVIOR	GOBP_MONOAMINE_TRANSPORT	GOBP_GRANULOCYTE_MIGRATION	GOBP_DETECTION_OF_MOLECULE_OF_BACTERIAL_ORIGIN	GOCC_RIBOSOMAL_SUBUNIT	GOMF_STRUCTURAL_CONSTITUENT_OF_RIBOSOME	GOCC_RIBOSOME	GOBP_CYTOPLASMIC_TRANSLATION	REACTOME_METABOLISM_OF_RNA
256	GOBP_ANTIGEN_PROCESSING_AND_PRESENTATION_OF_EXOGENOUS_ANTIGEN	GOBP_ANTIGEN_PROCESSING_AND_PRESENTATION_OF_EXOGENOUS_PEPTIDE_A	HALLMARK_INTERFERON_GAMMA_RESPONSE	GOBP_ANTIGEN_PROCESSING_AND_PRESENTATION_OF_PEPTIDE_OR_POLYSACC	GOCC_MHC_PROTEIN_COMPLEX	KEGG_RIBOSOME	KEGG_HUNTINGTONS_DISEASE	KEGG_PARKINSONS_DISEASE	HALLMARK_OXIDATIVE_PHOSPHORYLATION	GOBP_ATP_SYNTHESIS_COUPLED_ELECTRON_TRANSPORT
257	GOBP_ANTIGEN_PROCESSING_AND_PRESENTATION_OF_PEPTIDE_OR_POLYSACC	REACTOME_INNATE_IMMUNE_SYSTEM	REACTOME_NEUTROPHIL_DEGRANULATION	GOBP_ANTIGEN_PROCESSING_AND_PRESENTATION_OF_EXOGENOUS_PEPTIDE_A	GOBP_ZYMOGEN_ACTIVATION	GOBP_PERIPHERAL_NERVOUS_SYSTEM_AXON_ENSHEATHMENT	GOBP_POSITIVE_REGULATION_OF_INTRACELLULAR_TRANSPORT	GOCC_TRANSFERASE_COMPLEX_TRANSFERRING_PHOSPHORUS_CONTAINING_GRO	GOMF_POLYAMINE_TRANSMEMBRANE_TRANSPORTER_ACTIVITY	REACTOME_RHO_GTPASES_ACTIVATE_CIT
258	GOMF_OLFACTORY_RECEPTOR_ACTIVITY	REACTOME_OLFACTORY_SIGNALING_PATHWAY	GOBP_SENSORY_PERCEPTION_OF_SMELL	GOBP_SENSORY_PERCEPTION_OF_CHEMICAL_STIMULUS	GOCC_CILIARY_PLASM	GOBP_NEUROGENESIS	GOBP_SYNAPTIC_VESICLE_LOCALIZATION	GOBP_GENERATION_OF_NEURONS	GOBP_LYMPHOCYTE_ACTIVATION	KEGG_COLORECTAL_CANCER
259	GOBP_VASCULATURE_DEVELOPMENT	GOBP_BLOOD_VESSEL_MORPHOGENESIS	HALLMARK_EPITHELIAL_MESENCHYMAL_TRANSITION	GOBP_CIRCULATORY_SYSTEM_DEVELOPMENT	REACTOME_OLFACTORY_SIGNALING_PATHWAY	GOCC_CILIARY_PLASM	GOBP_RNA_PROCESSING	GOBP_RNA_MODIFICATION	GOBP_TRNA_MODIFICATION	GOCC_AXONEMAL_OUTER_DOUBLET
260	GOBP_TRANSLATION	GOBP_ORGANONITROGEN_COMPOUND_BIOSYNTHETIC_PROCESS	GOCC_CYTOSOLIC_RIBOSOME	REACTOME_METABOLISM_OF_RNA	GOBP_MACROMOLECULE_CATABOLIC_PROCESS	GOMF_G_PROTEIN_COUPLED_RECEPTOR_ACTIVITY	GOMF_MOLECULAR_TRANSDUCER_ACTIVITY	REACTOME_OLFACTORY_SIGNALING_PATHWAY	GOMF_OLFACTORY_RECEPTOR_ACTIVITY	GOBP_SENSORY_PERCEPTION_OF_SMELL
261	GOBP_DETECTION_OF_STIMULUS_INVOLVED_IN_SENSORY_PERCEPTION	KEGG_OLFACTORY_TRANSDUCTION	REACTOME_OLFACTORY_SIGNALING_PATHWAY	GOMF_OLFACTORY_RECEPTOR_ACTIVITY	GOMF_G_PROTEIN_COUPLED_RECEPTOR_ACTIVITY	GOCC_CYTOSOLIC_RIBOSOME	REACTOME_RESPONSE_OF_EIF2AK4_GCN2_TO_AMINO_ACID_DEFICIENCY	REACTOME_EUKARYOTIC_TRANSLATION_ELONGATION	KEGG_RIBOSOME	REACTOME_SRP_DEPENDENT_COTRANSLATIONAL_PROTEIN_TARGETING_TO_MEM
262	GOBP_CELLULAR_CATABOLIC_PROCESS	HALLMARK_OXIDATIVE_PHOSPHORYLATION	KEGG_OXIDATIVE_PHOSPHORYLATION	GOBP_SENSORY_PERCEPTION_OF_CHEMICAL_STIMULUS	GOBP_ORGANIC_ACID_CATABOLIC_PROCESS	GOBP_NEGATIVE_REGULATION_OF_CELL_CYCLE_PROCESS	REACTOME_RESOLUTION_OF_SISTER_CHROMATID_COHESION	GOBP_CELL_CYCLE_CHECKPOINT_SIGNALING	GOBP_REGULATION_OF_DNA_METABOLIC_PROCESS	GOBP_CELL_CYCLE_PHASE_TRANSITION
263	HALLMARK_TNFA_SIGNALING_VIA_NFKB	GOBP_LATERAL_VENTRICLE_DEVELOPMENT	GOMF_PROTEIN_FOLDING_CHAPERONE	GOBP_NON_MOTILE_CILIUM_ASSEMBLY	GOBP_SPERM_DNA_CONDENSATION	KEGG_RIBOSOME	REACTOME_EUKARYOTIC_TRANSLATION_INITIATION	REACTOME_EUKARYOTIC_TRANSLATION_ELONGATION	REACTOME_SELENOAMINO_ACID_METABOLISM	REACTOME_RESPONSE_OF_EIF2AK4_GCN2_TO_AMINO_ACID_DEFICIENCY
264	REACTOME_SRP_DEPENDENT_COTRANSLATIONAL_PROTEIN_TARGETING_TO_MEM	REACTOME_RRNA_PROCESSING	REACTOME_TRANSLATION	KEGG_RIBOSOME	GOMF_STRUCTURAL_CONSTITUENT_OF_RIBOSOME	GOBP_ENZYME_LINKED_RECEPTOR_PROTEIN_SIGNALING_PATHWAY	GOBP_TUBE_DEVELOPMENT	GOBP_CELL_SURFACE_RECEPTOR_PROTEIN_TYROSINE_KINASE_SIGNALING_PA	GOBP_ENSHEATHMENT_OF_NEURONS	GOBP_REGULATION_OF_CELLULAR_COMPONENT_BIOGENESIS
265	KEGG_RIBOSOME	REACTOME_EUKARYOTIC_TRANSLATION_ELONGATION	REACTOME_EUKARYOTIC_TRANSLATION_INITIATION	GOCC_RIBONUCLEOPROTEIN_COMPLEX	REACTOME_SRP_DEPENDENT_COTRANSLATIONAL_PROTEIN_TARGETING_TO_MEM	GOMF_G_PROTEIN_COUPLED_RECEPTOR_ACTIVITY	GOBP_DETECTION_OF_STIMULUS_INVOLVED_IN_SENSORY_PERCEPTION	GOBP_SENSORY_PERCEPTION_OF_CHEMICAL_STIMULUS	GOMF_OLFACTORY_RECEPTOR_ACTIVITY	REACTOME_OLFACTORY_SIGNALING_PATHWAY
266	REACTOME_EUKARYOTIC_TRANSLATION_ELONGATION	KEGG_RIBOSOME	REACTOME_RESPONSE_OF_EIF2AK4_GCN2_TO_AMINO_ACID_DEFICIENCY	GOCC_CYTOSOLIC_RIBOSOME	REACTOME_SELENOAMINO_ACID_METABOLISM	HALLMARK_OXIDATIVE_PHOSPHORYLATION	GOBP_STEROID_BIOSYNTHETIC_PROCESS	GOBP_HORMONE_BIOSYNTHETIC_PROCESS	GOBP_ORGANIC_HYDROXY_COMPOUND_BIOSYNTHETIC_PROCESS	GOBP_REGULATION_OF_HORMONE_BIOSYNTHETIC_PROCESS
267	GOCC_CILIARY_PLASM	GOCC_CYTOPLASMIC_REGION	GOMF_OLFACTORY_RECEPTOR_ACTIVITY	GOCC_PLASMA_MEMBRANE_REGION	GOBP_AXONEME_ASSEMBLY	REACTOME_KERATINIZATION	REACTOME_METABOLISM_OF_RNA	GOMF_OLFACTORY_RECEPTOR_ACTIVITY	GOCC_CYTOSOLIC_RIBOSOME	REACTOME_OLFACTORY_SIGNALING_PATHWAY
268	GOMF_G_PROTEIN_COUPLED_RECEPTOR_ACTIVITY	GOCC_POSTSYNAPTIC_MEMBRANE	GOCC_COMPLEX_OF_COLLAGEN_TRIMERS	GOBP_ENDOCHONDRAL_BONE_MORPHOGENESIS	REACTOME_GPCR_LIGAND_BINDING	REACTOME_NEUTROPHIL_DEGRANULATION	GOCC_ENDOPLASMIC_RETICULUM_PROTEIN_CONTAINING_COMPLEX	REACTOME_HEDGEHOG_LIGAND_BIOGENESIS	REACTOME_METABOLISM_OF_RNA	REACTOME_REGULATION_OF_EXPRESSION_OF_SLITS_AND_ROBOS
269	GOBP_RNA_PROCESSING	REACTOME_METABOLISM_OF_RNA	HALLMARK_MYC_TARGETS_V1	REACTOME_EUKARYOTIC_TRANSLATION_INITIATION	REACTOME_RESPIRATORY_ELECTRON_TRANSPORT	GOMF_G_PROTEIN_COUPLED_RECEPTOR_ACTIVITY	GOBP_SENSORY_PERCEPTION_OF_CHEMICAL_STIMULUS	GOBP_DETECTION_OF_STIMULUS_INVOLVED_IN_SENSORY_PERCEPTION	GOBP_SENSORY_PERCEPTION_OF_SMELL	GOBP_G_PROTEIN_COUPLED_RECEPTOR_SIGNALING_PATHWAY
270	KEGG_RIBOSOME	GOCC_CYTOSOLIC_SMALL_RIBOSOMAL_SUBUNIT	GOCC_CYTOSOLIC_RIBOSOME	REACTOME_EUKARYOTIC_TRANSLATION_INITIATION	GOBP_CYTOPLASMIC_TRANSLATION	GOCC_AMPHISOME	GOBP_UBIQUITIN_DEPENDENT_PROTEIN_CATABOLIC_PROCESS_VIA_THE_MULT	GOBP_SMALL_MOLECULE_METABOLIC_PROCESS	GOBP_MULTIVESICULAR_BODY_ORGANIZATION	GOBP_VACUOLE_FUSION
271	GOCC_SCF_UBIQUITIN_LIGASE_COMPLEX	GOBP_CILIUM_ORGANIZATION	GOBP_RNA_PROCESSING	GOBP_MRNA_METABOLIC_PROCESS	GOBP_AXONEME_ASSEMBLY	REACTOME_MHC_CLASS_II_ANTIGEN_PRESENTATION	GOBP_RESPONSE_TO_ELECTRICAL_STIMULUS	KEGG_OLFACTORY_TRANSDUCTION	GOCC_POTASSIUM_CHANNEL_COMPLEX	GOBP_DETECTION_OF_STIMULUS
272	GOMF_OLFACTORY_RECEPTOR_ACTIVITY	KEGG_OLFACTORY_TRANSDUCTION	GOMF_G_PROTEIN_COUPLED_RECEPTOR_ACTIVITY	REACTOME_OLFACTORY_SIGNALING_PATHWAY	GOBP_SENSORY_PERCEPTION_OF_SMELL	GOCC_VACUOLE	GOCC_ENDOSOME	GOCC_VACUOLAR_MEMBRANE	GOCC_MITOCHONDRION	GOBP_VESICLE_MEDIATED_TRANSPORT
273	GOMF_OLFACTORY_RECEPTOR_ACTIVITY	REACTOME_OLFACTORY_SIGNALING_PATHWAY	GOBP_SENSORY_PERCEPTION_OF_CHEMICAL_STIMULUS	GOBP_SENSORY_PERCEPTION_OF_SMELL	GOBP_BIOLOGICAL_PROCESS_INVOLVED_IN_INTERSPECIES_INTERACTION_BE	GOBP_AXONEME_ASSEMBLY	GOBP_CELL_PROJECTION_ORGANIZATION	GOCC_CILIARY_PLASM	GOCC_CYTOPLASMIC_REGION	GOBP_MICROTUBULE_BUNDLE_FORMATION
274	GOCC_MONOATOMIC_ION_CHANNEL_COMPLEX	GOCC_TRANSPORTER_COMPLEX	GOBP_ORGANIC_ACID_CATABOLIC_PROCESS	GOMF_MONOATOMIC_CATION_TRANSMEMBRANE_TRANSPORTER_ACTIVITY	GOMF_METAL_ION_TRANSMEMBRANE_TRANSPORTER_ACTIVITY	KEGG_RIBOSOME	REACTOME_EUKARYOTIC_TRANSLATION_INITIATION	GOCC_CYTOSOLIC_RIBOSOME	REACTOME_EUKARYOTIC_TRANSLATION_ELONGATION	GOBP_CYTOPLASMIC_TRANSLATION
275	GOBP_ACTOMYOSIN_STRUCTURE_ORGANIZATION	GOBP_STRIATED_MUSCLE_TISSUE_DEVELOPMENT	REACTOME_SENSORY_PERCEPTION	GOBP_MUSCLE_TISSUE_DEVELOPMENT	GOBP_HEART_MORPHOGENESIS	GOCC_MICROTUBULE_CYTOSKELETON	GOBP_MITOTIC_CELL_CYCLE	GOBP_CELL_CYCLE	GOBP_SISTER_CHROMATID_SEGREGATION	GOBP_MICROTUBULE_BASED_PROCESS
276	REACTOME_TRANSLATION	REACTOME_RESPONSE_OF_EIF2AK4_GCN2_TO_AMINO_ACID_DEFICIENCY	KEGG_RIBOSOME	REACTOME_EUKARYOTIC_TRANSLATION_ELONGATION	GOBP_CYTOPLASMIC_TRANSLATION	GOBP_POSITIVE_REGULATION_OF_DEVELOPMENTAL_PROCESS	GOBP_T_CELL_ACTIVATION	GOBP_REGULATION_OF_CELL_MATRIX_ADHESION	GOCC_PLASMA_MEMBRANE_RAFT	GOBP_LYMPHOCYTE_ACTIVATION
277	GOCC_MITOCHONDRION	GOBP_AEROBIC_RESPIRATION	GOCC_MITOCHONDRIAL_PROTEIN_CONTAINING_COMPLEX	GOBP_ORGANONITROGEN_COMPOUND_BIOSYNTHETIC_PROCESS	REACTOME_CELL_CYCLE	GOMF_G_PROTEIN_COUPLED_RECEPTOR_ACTIVITY	GOMF_OLFACTORY_RECEPTOR_ACTIVITY	GOBP_SENSORY_PERCEPTION_OF_SMELL	GOBP_SENSORY_PERCEPTION_OF_CHEMICAL_STIMULUS	GOMF_MOLECULAR_TRANSDUCER_ACTIVITY
278	REACTOME_OLFACTORY_SIGNALING_PATHWAY	GOCC_NUCLEAR_BODY	GOCC_CATALYTIC_COMPLEX	GOMF_OLFACTORY_RECEPTOR_ACTIVITY	REACTOME_POST_TRANSLATIONAL_PROTEIN_MODIFICATION	GOBP_SENSORY_PERCEPTION_OF_SMELL	GOMF_OLFACTORY_RECEPTOR_ACTIVITY	GOBP_SENSORY_PERCEPTION_OF_CHEMICAL_STIMULUS	GOMF_G_PROTEIN_COUPLED_RECEPTOR_ACTIVITY	REACTOME_OLFACTORY_SIGNALING_PATHWAY
279	GOBP_SENSORY_PERCEPTION_OF_CHEMICAL_STIMULUS	GOBP_SENSORY_PERCEPTION_OF_SMELL	GOCC_CORNIFIED_ENVELOPE	GOBP_TRNA_MODIFICATION	GOBP_MITOTIC_SISTER_CHROMATID_SEGREGATION	REACTOME_EUKARYOTIC_TRANSLATION_ELONGATION	KEGG_RIBOSOME	REACTOME_NONSENSE_MEDIATED_DECAY_NMD	REACTOME_RESPONSE_OF_EIF2AK4_GCN2_TO_AMINO_ACID_DEFICIENCY	REACTOME_SRP_DEPENDENT_COTRANSLATIONAL_PROTEIN_TARGETING_TO_MEM
280	REACTOME_KERATINIZATION	GOCC_CORNIFIED_ENVELOPE	REACTOME_FORMATION_OF_THE_CORNIFIED_ENVELOPE	GOBP_SKIN_DEVELOPMENT	REACTOME_SENSORY_PERCEPTION	GOCC_NUCLEAR_PROTEIN_CONTAINING_COMPLEX	GOBP_RNA_PROCESSING	REACTOME_METABOLISM_OF_RNA	REACTOME_CELL_CYCLE	GOBP_MITOTIC_CELL_CYCLE_PROCESS
281	REACTOME_RESPONSE_OF_EIF2AK4_GCN2_TO_AMINO_ACID_DEFICIENCY	REACTOME_EUKARYOTIC_TRANSLATION_INITIATION	REACTOME_NONSENSE_MEDIATED_DECAY_NMD	KEGG_RIBOSOME	REACTOME_EUKARYOTIC_TRANSLATION_ELONGATION	GOMF_MOLECULAR_TRANSDUCER_ACTIVITY	GOCC_AXONEMAL_OUTER_DOUBLET	GOBP_CRANIAL_NERVE_STRUCTURAL_ORGANIZATION	GOBP_PANCREATIC_JUICE_SECRETION	GOBP_CALCIUM_ION_IMPORT_ACROSS_PLASMA_MEMBRANE
282	GOBP_SMALL_MOLECULE_METABOLIC_PROCESS	GOBP_ORGANIC_ACID_METABOLIC_PROCESS	GOMF_OXIDOREDUCTASE_ACTIVITY	REACTOME_SENSORY_PERCEPTION	GOMF_INORGANIC_MOLECULAR_ENTITY_TRANSMEMBRANE_TRANSPORTER_ACTIV	GOBP_SENSORY_PERCEPTION_OF_SMELL	GOMF_OLFACTORY_RECEPTOR_ACTIVITY	GOBP_SENSORY_PERCEPTION_OF_CHEMICAL_STIMULUS	REACTOME_OLFACTORY_SIGNALING_PATHWAY	GOBP_DNA_DAMAGE_RESPONSE
283	GOBP_SENSORY_PERCEPTION_OF_SMELL	GOMF_OLFACTORY_RECEPTOR_ACTIVITY	GOBP_IMMUNE_EFFECTOR_PROCESS	GOBP_SENSORY_PERCEPTION_OF_CHEMICAL_STIMULUS	REACTOME_OLFACTORY_SIGNALING_PATHWAY	REACTOME_OLFACTORY_SIGNALING_PATHWAY	GOMF_OLFACTORY_RECEPTOR_ACTIVITY	GOBP_SENSORY_PERCEPTION_OF_SMELL	GOBP_SENSORY_PERCEPTION_OF_CHEMICAL_STIMULUS	GOBP_SYNAPSE_ORGANIZATION
284	GOMF_OLFACTORY_RECEPTOR_ACTIVITY	GOBP_SENSORY_PERCEPTION_OF_CHEMICAL_STIMULUS	GOBP_SENSORY_PERCEPTION_OF_SMELL	REACTOME_KERATINIZATION	GOBP_DETECTION_OF_STIMULUS_INVOLVED_IN_SENSORY_PERCEPTION	REACTOME_INNATE_IMMUNE_SYSTEM	REACTOME_NEUTROPHIL_DEGRANULATION	HALLMARK_INTERFERON_GAMMA_RESPONSE	REACTOME_CELL_CYCLE_MITOTIC	GOCC_VESICLE_LUMEN
285	KEGG_RIBOSOME	REACTOME_EUKARYOTIC_TRANSLATION_ELONGATION	GOCC_CYTOSOLIC_RIBOSOME	REACTOME_RESPONSE_OF_EIF2AK4_GCN2_TO_AMINO_ACID_DEFICIENCY	REACTOME_SELENOAMINO_ACID_METABOLISM	GOBP_MACROPHAGE_ACTIVATION	GOBP_POSITIVE_REGULATION_OF_VASCULATURE_DEVELOPMENT	GOBP_POSITIVE_REGULATION_OF_IMMUNE_SYSTEM_PROCESS	GOBP_DEFENSE_RESPONSE	REACTOME_COMPLEMENT_CASCADE
286	REACTOME_KERATINIZATION	GOBP_DETECTION_OF_STIMULUS_INVOLVED_IN_SENSORY_PERCEPTION	KEGG_OLFACTORY_TRANSDUCTION	GOMF_OLFACTORY_RECEPTOR_ACTIVITY	GOBP_AXONEME_ASSEMBLY	REACTOME_EUKARYOTIC_TRANSLATION_ELONGATION	REACTOME_EUKARYOTIC_TRANSLATION_INITIATION	REACTOME_NONSENSE_MEDIATED_DECAY_NMD	GOCC_CYTOSOLIC_RIBOSOME	REACTOME_INFECTIOUS_DISEASE
287	GOBP_CELLULAR_RESPONSE_TO_PURINE_CONTAINING_COMPOUND	GOBP_CLATHRIN_COAT_ASSEMBLY	REACTOME_COLLAGEN_FORMATION	REACTOME_COLLAGEN_CHAIN_TRIMERIZATION	KEGG_BASAL_CELL_CARCINOMA	REACTOME_NONSENSE_MEDIATED_DECAY_NMD	REACTOME_EUKARYOTIC_TRANSLATION_INITIATION	REACTOME_EUKARYOTIC_TRANSLATION_ELONGATION	KEGG_RIBOSOME	REACTOME_SRP_DEPENDENT_COTRANSLATIONAL_PROTEIN_TARGETING_TO_MEM
288	KEGG_RIBOSOME	REACTOME_EUKARYOTIC_TRANSLATION_ELONGATION	GOCC_RIBOSOMAL_SUBUNIT	REACTOME_NONSENSE_MEDIATED_DECAY_NMD	REACTOME_RESPONSE_OF_EIF2AK4_GCN2_TO_AMINO_ACID_DEFICIENCY	GOMF_OLFACTORY_RECEPTOR_ACTIVITY	REACTOME_OLFACTORY_SIGNALING_PATHWAY	GOBP_SENSORY_PERCEPTION_OF_SMELL	GOBP_SENSORY_PERCEPTION_OF_CHEMICAL_STIMULUS	KEGG_OLFACTORY_TRANSDUCTION
289	REACTOME_EUKARYOTIC_TRANSLATION_INITIATION	REACTOME_TRANSLATION	GOBP_CYTOPLASMIC_TRANSLATION	REACTOME_SRP_DEPENDENT_COTRANSLATIONAL_PROTEIN_TARGETING_TO_MEM	REACTOME_EUKARYOTIC_TRANSLATION_ELONGATION	GOBP_POSITIVE_REGULATION_OF_RNA_METABOLIC_PROCESS	GOMF_TRANSCRIPTION_REGULATOR_ACTIVITY	GOBP_DETECTION_OF_STIMULUS_INVOLVED_IN_SENSORY_PERCEPTION	GOCC_HISTONE_DEACETYLASE_COMPLEX	REACTOME_G0_AND_EARLY_G1
290	GOBP_SENSORY_PERCEPTION_OF_CHEMICAL_STIMULUS	GOBP_DETECTION_OF_STIMULUS_INVOLVED_IN_SENSORY_PERCEPTION	REACTOME_KERATINIZATION	GOBP_SENSORY_PERCEPTION_OF_SMELL	GOMF_OLFACTORY_RECEPTOR_ACTIVITY	REACTOME_VIRAL_INFECTION_PATHWAYS	REACTOME_CELLULAR_RESPONSES_TO_STIMULI	GOCC_CATALYTIC_COMPLEX	HALLMARK_EPITHELIAL_MESENCHYMAL_TRANSITION	REACTOME_INFECTIOUS_DISEASE
291	GOMF_OLFACTORY_RECEPTOR_ACTIVITY	REACTOME_OLFACTORY_SIGNALING_PATHWAY	GOBP_SENSORY_PERCEPTION_OF_CHEMICAL_STIMULUS	GOBP_SENSORY_PERCEPTION_OF_SMELL	KEGG_OLFACTORY_TRANSDUCTION	REACTOME_CHROMATIN_MODIFYING_ENZYMES	REACTOME_HATS_ACETYLATE_HISTONES	GOCC_ACETYLTRANSFERASE_COMPLEX	GOCC_NUCLEAR_PROTEIN_CONTAINING_COMPLEX	GOBP_PROTEIN_DNA_COMPLEX_ORGANIZATION
292	REACTOME_NONSENSE_MEDIATED_DECAY_NMD	GOMF_OLFACTORY_RECEPTOR_ACTIVITY	REACTOME_EUKARYOTIC_TRANSLATION_ELONGATION	REACTOME_SRP_DEPENDENT_COTRANSLATIONAL_PROTEIN_TARGETING_TO_MEM	REACTOME_OLFACTORY_SIGNALING_PATHWAY	GOMF_OLFACTORY_RECEPTOR_ACTIVITY	REACTOME_OLFACTORY_SIGNALING_PATHWAY	KEGG_OLFACTORY_TRANSDUCTION	HALLMARK_COAGULATION	GOBP_SENSORY_PERCEPTION_OF_SMELL
293	GOCC_GLYCOPROTEIN_COMPLEX	GOBP_REGULATION_OF_CHROMOSOME_SEGREGATION	GOCC_DYSTROPHIN_ASSOCIATED_GLYCOPROTEIN_COMPLEX	GOBP_NEGATIVE_REGULATION_OF_TRANSPORTER_ACTIVITY	GOBP_ACTOMYOSIN_STRUCTURE_ORGANIZATION	REACTOME_EUKARYOTIC_TRANSLATION_ELONGATION	REACTOME_SRP_DEPENDENT_COTRANSLATIONAL_PROTEIN_TARGETING_TO_MEM	KEGG_RIBOSOME	GOCC_CYTOSOLIC_RIBOSOME	REACTOME_RESPONSE_OF_EIF2AK4_GCN2_TO_AMINO_ACID_DEFICIENCY
294	REACTOME_TRANSLATION	GOCC_RIBOSOME	HALLMARK_ESTROGEN_RESPONSE_LATE	GOMF_STRUCTURAL_CONSTITUENT_OF_RIBOSOME	REACTOME_EUKARYOTIC_TRANSLATION_INITIATION	GOBP_REGULATION_OF_IMMUNE_SYSTEM_PROCESS	GOBP_DEFENSE_RESPONSE	GOBP_POSITIVE_REGULATION_OF_IMMUNE_SYSTEM_PROCESS	GOBP_DEFENSE_RESPONSE_TO_OTHER_ORGANISM	GOBP_REGULATION_OF_IMMUNE_RESPONSE
295	REACTOME_EUKARYOTIC_TRANSLATION_INITIATION	REACTOME_EUKARYOTIC_TRANSLATION_ELONGATION	KEGG_RIBOSOME	REACTOME_RESPONSE_OF_EIF2AK4_GCN2_TO_AMINO_ACID_DEFICIENCY	REACTOME_SRP_DEPENDENT_COTRANSLATIONAL_PROTEIN_TARGETING_TO_MEM	GOMF_OLFACTORY_RECEPTOR_ACTIVITY	REACTOME_OLFACTORY_SIGNALING_PATHWAY	GOBP_SENSORY_PERCEPTION_OF_SMELL	GOBP_SENSORY_PERCEPTION_OF_CHEMICAL_STIMULUS	GOMF_G_PROTEIN_COUPLED_RECEPTOR_ACTIVITY
296	GOCC_CILIARY_PLASM	HALLMARK_EPITHELIAL_MESENCHYMAL_TRANSITION	GOCC_CYTOPLASMIC_REGION	GOBP_TISSUE_MORPHOGENESIS	GOCC_AXONEMAL_MICROTUBULE	GOBP_REGULATION_OF_IMMUNE_SYSTEM_PROCESS	GOBP_REGULATION_OF_IMMUNE_RESPONSE	GOBP_ADAPTIVE_IMMUNE_RESPONSE	GOBP_POSITIVE_REGULATION_OF_IMMUNE_SYSTEM_PROCESS	GOBP_IMMUNE_RESPONSE_REGULATING_SIGNALING_PATHWAY
297	GOMF_OLFACTORY_RECEPTOR_ACTIVITY	REACTOME_OLFACTORY_SIGNALING_PATHWAY	GOBP_SENSORY_PERCEPTION_OF_SMELL	KEGG_OLFACTORY_TRANSDUCTION	GOBP_SENSORY_PERCEPTION_OF_CHEMICAL_STIMULUS	REACTOME_INNATE_IMMUNE_SYSTEM	REACTOME_NEUTROPHIL_DEGRANULATION	REACTOME_INFECTIOUS_DISEASE	REACTOME_VIRAL_INFECTION_PATHWAYS	GOBP_REGULATION_OF_IMMUNE_RESPONSE
298	KEGG_RIBOSOME	GOCC_CYTOSOLIC_RIBOSOME	GOBP_CYTOPLASMIC_TRANSLATION	REACTOME_NONSENSE_MEDIATED_DECAY_NMD	REACTOME_RESPONSE_OF_EIF2AK4_GCN2_TO_AMINO_ACID_DEFICIENCY	GOCC_SOMATODENDRITIC_COMPARTMENT	GOCC_SYNAPSE	GOBP_SMALL_MOLECULE_CATABOLIC_PROCESS	GOBP_AMINO_ACID_CATABOLIC_PROCESS	GOMF_OLFACTORY_RECEPTOR_ACTIVITY
299	REACTOME_EUKARYOTIC_TRANSLATION_ELONGATION	KEGG_RIBOSOME	GOCC_CYTOSOLIC_RIBOSOME	REACTOME_SRP_DEPENDENT_COTRANSLATIONAL_PROTEIN_TARGETING_TO_MEM	REACTOME_NONSENSE_MEDIATED_DECAY_NMD	GOBP_NEUROEPITHELIAL_CELL_DIFFERENTIATION	GOBP_NEGATIVE_REGULATION_OF_SINGLE_STRANDED_VIRAL_RNA_REPLICATI	GOCC_SUPRAMOLECULAR_POLYMER	GOBP_MUSCLE_CELL_DEVELOPMENT	GOMF_DNA_BINDING_TRANSCRIPTION_FACTOR_ACTIVITY
300	REACTOME_EUKARYOTIC_TRANSLATION_ELONGATION	KEGG_RIBOSOME	GOBP_TRANSLATION	GOCC_CYTOSOLIC_RIBOSOME	REACTOME_EUKARYOTIC_TRANSLATION_INITIATION	GOBP_BLOOD_VESSEL_MORPHOGENESIS	GOBP_VASCULATURE_DEVELOPMENT	GOBP_CIRCULATORY_SYSTEM_DEVELOPMENT	GOBP_TUBE_MORPHOGENESIS	REACTOME_OLFACTORY_SIGNALING_PATHWAY
301	HALLMARK_G2M_CHECKPOINT	GOBP_MITOTIC_CELL_CYCLE_PROCESS	GOCC_ORGANELLE_ENVELOPE	REACTOME_SIGNALING_BY_RHO_GTPASES_MIRO_GTPASES_AND_RHOBTB3	GOBP_MITOTIC_CELL_CYCLE	GOBP_SENSORY_PERCEPTION_OF_CHEMICAL_STIMULUS	REACTOME_OLFACTORY_SIGNALING_PATHWAY	GOMF_OLFACTORY_RECEPTOR_ACTIVITY	GOBP_SENSORY_PERCEPTION_OF_SMELL	KEGG_OLFACTORY_TRANSDUCTION
302	GOCC_CILIARY_PLASM	REACTOME_KERATINIZATION	GOBP_CILIUM_ORGANIZATION	GOCC_MICROTUBULE_CYTOSKELETON	GOBP_CILIUM_MOVEMENT	REACTOME_OLFACTORY_SIGNALING_PATHWAY	GOBP_SENSORY_PERCEPTION_OF_CHEMICAL_STIMULUS	GOMF_OLFACTORY_RECEPTOR_ACTIVITY	GOBP_SENSORY_PERCEPTION_OF_SMELL	GOMF_G_PROTEIN_COUPLED_RECEPTOR_ACTIVITY
303	GOBP_ANTIGEN_PROCESSING_AND_PRESENTATION_OF_EXOGENOUS_PEPTIDE_A	HALLMARK_INTERFERON_GAMMA_RESPONSE	GOMF_MHC_CLASS_II_PROTEIN_COMPLEX_BINDING	GOBP_ANTIGEN_PROCESSING_AND_PRESENTATION_OF_EXOGENOUS_PEPTIDE_1	GOBP_ANTIGEN_PROCESSING_AND_PRESENTATION_OF_PEPTIDE_ANTIGEN	GOCC_T_CELL_RECEPTOR_COMPLEX	REACTOME_CTLA4_INHIBITORY_SIGNALING	KEGG_GLYCOSAMINOGLYCAN_BIOSYNTHESIS_KERATAN_SULFATE	GOMF_RNA_METHYLTRANSFERASE_ACTIVITY	REACTOME_FORMATION_OF_THE_CORNIFIED_ENVELOPE
304	GOBP_CELL_ACTIVATION	GOBP_REGULATION_OF_IMMUNE_SYSTEM_PROCESS	GOBP_LYMPHOCYTE_ACTIVATION	GOBP_REGULATION_OF_IMMUNE_RESPONSE	HALLMARK_ALLOGRAFT_REJECTION	GOCC_CELL_CELL_JUNCTION	GOBP_CELL_JUNCTION_ASSEMBLY	GOBP_CELL_JUNCTION_ORGANIZATION	GOCC_ADHERENS_JUNCTION	GOMF_LIGAND_ACTIVATED_TRANSCRIPTION_FACTOR_ACTIVITY
305	GOCC_CILIARY_PLASM	GOBP_MICROTUBULE_BASED_MOVEMENT	GOBP_MICROTUBULE_BASED_PROCESS	GOCC_CYTOPLASMIC_REGION	GOBP_MICROTUBULE_BASED_TRANSPORT	GOBP_REGULATION_OF_IMMUNE_SYSTEM_PROCESS	GOBP_REGULATION_OF_LYMPHOCYTE_ACTIVATION	GOBP_B_CELL_RECEPTOR_SIGNALING_PATHWAY	GOBP_LEUKOCYTE_DIFFERENTIATION	GOBP_REGULATION_OF_B_CELL_ACTIVATION
306	GOBP_SENSORY_PERCEPTION_OF_CHEMICAL_STIMULUS	GOMF_G_PROTEIN_COUPLED_RECEPTOR_ACTIVITY	GOCC_SECRETORY_VESICLE	GOMF_OLFACTORY_RECEPTOR_ACTIVITY	GOBP_DETECTION_OF_STIMULUS_INVOLVED_IN_SENSORY_PERCEPTION	KEGG_RIBOSOME	REACTOME_SELENOAMINO_ACID_METABOLISM	REACTOME_SRP_DEPENDENT_COTRANSLATIONAL_PROTEIN_TARGETING_TO_MEM	REACTOME_RESPONSE_OF_EIF2AK4_GCN2_TO_AMINO_ACID_DEFICIENCY	REACTOME_EUKARYOTIC_TRANSLATION_ELONGATION
307	HALLMARK_MYOGENESIS	REACTOME_KERATINIZATION	GOBP_NEGATIVE_REGULATION_OF_SIGNAL_TRANSDUCTION_IN_ABSENCE_OF_L	REACTOME_FORMATION_OF_THE_CORNIFIED_ENVELOPE	REACTOME_VOLTAGE_GATED_POTASSIUM_CHANNELS	REACTOME_INNATE_IMMUNE_SYSTEM	GOBP_SENSORY_PERCEPTION_OF_SMELL	REACTOME_NEUTROPHIL_DEGRANULATION	GOMF_OLFACTORY_RECEPTOR_ACTIVITY	REACTOME_OLFACTORY_SIGNALING_PATHWAY
308	GOBP_CIRCULATORY_SYSTEM_DEVELOPMENT	REACTOME_HEME_SIGNALING	GOBP_POSITIVE_REGULATION_OF_RNA_METABOLIC_PROCESS	GOMF_OLFACTORY_RECEPTOR_ACTIVITY	GOBP_VASCULATURE_DEVELOPMENT	GOBP_SENSORY_PERCEPTION_OF_SMELL	GOBP_SENSORY_PERCEPTION_OF_CHEMICAL_STIMULUS	REACTOME_OLFACTORY_SIGNALING_PATHWAY	GOMF_OLFACTORY_RECEPTOR_ACTIVITY	GOBP_CILIUM_MOVEMENT
309	REACTOME_RRNA_PROCESSING	GOMF_STRUCTURAL_CONSTITUENT_OF_RIBOSOME	GOCC_RIBONUCLEOPROTEIN_COMPLEX	REACTOME_CELL_CYCLE	REACTOME_TRANSLATION	GOCC_CILIARY_PLASM	GOBP_TUBE_DEVELOPMENT	GOBP_TUBE_MORPHOGENESIS	GOCC_CYTOPLASMIC_REGION	GOCC_MOTILE_CILIUM
310	GOCC_MICROTUBULE_CYTOSKELETON	GOCC_CILIUM	GOBP_CILIUM_MOVEMENT	GOBP_NEGATIVE_REGULATION_OF_PROTEIN_POLYMERIZATION	GOBP_MICROTUBULE_BUNDLE_FORMATION	GOBP_DETECTION_OF_STIMULUS_INVOLVED_IN_SENSORY_PERCEPTION	GOMF_OLFACTORY_RECEPTOR_ACTIVITY	KEGG_RIBOSOME	GOCC_RIBONUCLEOPROTEIN_COMPLEX	REACTOME_RRNA_PROCESSING
311	GOCC_CILIARY_PLASM	GOBP_CILIUM_MOVEMENT	GOCC_CILIUM	GOBP_CILIUM_ORGANIZATION	GOBP_AXONEME_ASSEMBLY	REACTOME_NONSENSE_MEDIATED_DECAY_NMD	REACTOME_RESPONSE_OF_EIF2AK4_GCN2_TO_AMINO_ACID_DEFICIENCY	REACTOME_EUKARYOTIC_TRANSLATION_ELONGATION	KEGG_RIBOSOME	GOCC_SYNAPSE
312	GOMF_G_PROTEIN_COUPLED_RECEPTOR_ACTIVITY	GOBP_G_PROTEIN_COUPLED_RECEPTOR_SIGNALING_PATHWAY	GOMF_MOLECULAR_TRANSDUCER_ACTIVITY	GOBP_SENSORY_PERCEPTION	GOMF_OLFACTORY_RECEPTOR_ACTIVITY	GOCC_RIBONUCLEOPROTEIN_COMPLEX	GOCC_CYTOSOLIC_RIBOSOME	GOBP_RNA_PROCESSING	REACTOME_RRNA_PROCESSING	REACTOME_RESPONSE_OF_EIF2AK4_GCN2_TO_AMINO_ACID_DEFICIENCY
313	KEGG_OLFACTORY_TRANSDUCTION	REACTOME_OLFACTORY_SIGNALING_PATHWAY	GOMF_OLFACTORY_RECEPTOR_ACTIVITY	GOBP_SENSORY_PERCEPTION_OF_SMELL	REACTOME_KERATINIZATION	GOCC_RIBONUCLEOPROTEIN_COMPLEX	GOCC_NUCLEOLUS	GOBP_RNA_SPLICING	REACTOME_MRNA_SPLICING	GOBP_RNA_PROCESSING
314	REACTOME_OLFACTORY_SIGNALING_PATHWAY	GOBP_SENSORY_PERCEPTION_OF_CHEMICAL_STIMULUS	GOMF_OLFACTORY_RECEPTOR_ACTIVITY	GOBP_SENSORY_PERCEPTION_OF_SMELL	GOBP_DETECTION_OF_STIMULUS_INVOLVED_IN_SENSORY_PERCEPTION	GOBP_INTRACELLULAR_TRANSPORT	GOCC_MITOCHONDRION	GOCC_NUCLEOLUS	GOBP_CELLULAR_RESPONSE_TO_STRESS	GOMF_MOLECULAR_ADAPTOR_ACTIVITY
315	KEGG_RIBOSOME	REACTOME_EUKARYOTIC_TRANSLATION_INITIATION	REACTOME_SRP_DEPENDENT_COTRANSLATIONAL_PROTEIN_TARGETING_TO_MEM	REACTOME_EUKARYOTIC_TRANSLATION_ELONGATION	REACTOME_RESPONSE_OF_EIF2AK4_GCN2_TO_AMINO_ACID_DEFICIENCY	HALLMARK_HEME_METABOLISM	GOCC_HEMOGLOBIN_COMPLEX	GOBP_HYDROGEN_PEROXIDE_CATABOLIC_PROCESS	REACTOME_ACTIVATION_OF_THE_PRE_REPLICATIVE_COMPLEX	GOBP_SENSORY_PERCEPTION_OF_SMELL
316	GOBP_CELL_ADHESION	HALLMARK_EPITHELIAL_MESENCHYMAL_TRANSITION	GOBP_VASCULATURE_DEVELOPMENT	GOBP_BLOOD_VESSEL_MORPHOGENESIS	GOBP_WOUND_HEALING	GOMF_OLFACTORY_RECEPTOR_ACTIVITY	REACTOME_OLFACTORY_SIGNALING_PATHWAY	GOBP_SENSORY_PERCEPTION_OF_CHEMICAL_STIMULUS	GOBP_DETECTION_OF_STIMULUS_INVOLVED_IN_SENSORY_PERCEPTION	GOBP_SENSORY_PERCEPTION_OF_SMELL
317	GOMF_OLFACTORY_RECEPTOR_ACTIVITY	REACTOME_OLFACTORY_SIGNALING_PATHWAY	KEGG_OLFACTORY_TRANSDUCTION	GOBP_SENSORY_PERCEPTION_OF_SMELL	GOMF_G_PROTEIN_COUPLED_RECEPTOR_ACTIVITY	GOBP_MICROTUBULE_BASED_PROCESS	GOCC_CYTOSOLIC_SMALL_RIBOSOMAL_SUBUNIT	REACTOME_SRP_DEPENDENT_COTRANSLATIONAL_PROTEIN_TARGETING_TO_MEM	KEGG_RIBOSOME	REACTOME_EUKARYOTIC_TRANSLATION_ELONGATION
318	GOBP_DEFENSE_RESPONSE	GOBP_BIOLOGICAL_PROCESS_INVOLVED_IN_INTERSPECIES_INTERACTION_BE	GOBP_DEFENSE_RESPONSE_TO_OTHER_ORGANISM	REACTOME_INNATE_IMMUNE_SYSTEM	REACTOME_CYTOKINE_SIGNALING_IN_IMMUNE_SYSTEM	GOMF_OLFACTORY_RECEPTOR_ACTIVITY	REACTOME_OLFACTORY_SIGNALING_PATHWAY	GOBP_SENSORY_PERCEPTION_OF_CHEMICAL_STIMULUS	GOBP_SENSORY_PERCEPTION_OF_SMELL	GOCC_CILIARY_PLASM
319	REACTOME_CELL_CYCLE_MITOTIC	HALLMARK_E2F_TARGETS	REACTOME_EUKARYOTIC_TRANSLATION_ELONGATION	GOCC_CHROMOSOMAL_REGION	REACTOME_SARS_COV_2_MODULATES_HOST_TRANSLATION_MACHINERY	GOBP_SMALL_MOLECULE_METABOLIC_PROCESS	GOBP_AEROBIC_RESPIRATION	GOBP_CELLULAR_RESPIRATION	GOBP_ENERGY_DERIVATION_BY_OXIDATION_OF_ORGANIC_COMPOUNDS	GOBP_GENERATION_OF_PRECURSOR_METABOLITES_AND_ENERGY
320	GOBP_SENSORY_PERCEPTION_OF_CHEMICAL_STIMULUS	REACTOME_OLFACTORY_SIGNALING_PATHWAY	GOMF_OLFACTORY_RECEPTOR_ACTIVITY	GOBP_SENSORY_PERCEPTION_OF_SMELL	KEGG_OLFACTORY_TRANSDUCTION	GOCC_CILIARY_PLASM	GOCC_CYTOPLASMIC_REGION	GOBP_AXONEME_ASSEMBLY	GOBP_CILIUM_ORGANIZATION	GOCC_MOTILE_CILIUM
321	REACTOME_NONSENSE_MEDIATED_DECAY_NMD	HALLMARK_E2F_TARGETS	REACTOME_EUKARYOTIC_TRANSLATION_ELONGATION	KEGG_RIBOSOME	REACTOME_SELENOAMINO_ACID_METABOLISM	GOBP_NEGATIVE_REGULATION_OF_TRANSLATIONAL_INITIATION	HALLMARK_PANCREAS_BETA_CELLS	GOBP_REGULATION_OF_SODIUM_ION_TRANSMEMBRANE_TRANSPORT	GOBP_CHEMOSENSORY_BEHAVIOR	GOBP_EOSINOPHIL_MIGRATION
322	GOMF_OLFACTORY_RECEPTOR_ACTIVITY	GOBP_SENSORY_PERCEPTION_OF_SMELL	GOMF_ENZYME_REGULATOR_ACTIVITY	REACTOME_OLFACTORY_SIGNALING_PATHWAY	GOMF_TRANSFERASE_ACTIVITY_TRANSFERRING_PHOSPHORUS_CONTAINING_GR	REACTOME_OLFACTORY_SIGNALING_PATHWAY	GOMF_OLFACTORY_RECEPTOR_ACTIVITY	GOBP_SENSORY_PERCEPTION_OF_CHEMICAL_STIMULUS	GOCC_CILIARY_PLASM	GOBP_SENSORY_PERCEPTION_OF_SMELL
323	GOCC_INTRACELLULAR_PROTEIN_CONTAINING_COMPLEX	REACTOME_DNA_REPAIR	GOBP_LYMPHOCYTE_ACTIVATION	GOMF_HISTONE_BINDING	GOCC_TRANSFERASE_COMPLEX	GOCC_PLASMA_MEMBRANE_REGION	GOBP_POSITIVE_REGULATION_OF_SODIUM_ION_TRANSMEMBRANE_TRANSPORT	GOCC_SYNAPSE	GOCC_POSTSYNAPSE	GOCC_LATE_ENDOSOME
324	GOMF_OLFACTORY_RECEPTOR_ACTIVITY	GOMF_G_PROTEIN_COUPLED_RECEPTOR_ACTIVITY	GOBP_DETECTION_OF_STIMULUS_INVOLVED_IN_SENSORY_PERCEPTION	KEGG_OLFACTORY_TRANSDUCTION	REACTOME_OLFACTORY_SIGNALING_PATHWAY	GOBP_LOCOMOTION	GOBP_VASCULATURE_DEVELOPMENT	GOBP_REGULATION_OF_LOCOMOTION	GOBP_CELL_MOTILITY	GOBP_RNA_PROCESSING
325	GOMF_TUBULIN_BINDING	GOMF_MICROTUBULE_BINDING	GOCC_CILIARY_PLASM	GOBP_CILIUM_ORGANIZATION	GOCC_SPINDLE	REACTOME_EUKARYOTIC_TRANSLATION_ELONGATION	GOBP_CYTOPLASMIC_TRANSLATION	REACTOME_OLFACTORY_SIGNALING_PATHWAY	GOMF_OLFACTORY_RECEPTOR_ACTIVITY	KEGG_RIBOSOME
326	GOBP_CARDIAC_LEFT_VENTRICLE_MORPHOGENESIS	GOCC_CYTOSOLIC_RIBOSOME	GOBP_DETECTION_OF_STIMULUS	GOBP_RNA_PROCESSING	REACTOME_RESPONSE_OF_EIF2AK4_GCN2_TO_AMINO_ACID_DEFICIENCY	GOCC_ANCHORING_JUNCTION	GOBP_DORSAL_VENTRAL_PATTERN_FORMATION	GOCC_CELL_CELL_JUNCTION	GOBP_CELL_PROJECTION_ORGANIZATION	GOBP_REGULATION_OF_STRESS_ACTIVATED_PROTEIN_KINASE_SIGNALING_CA
327	GOBP_INTRACELLULAR_SIGNALING_CASSETTE	GOMF_MOLECULAR_ADAPTOR_ACTIVITY	GOBP_VASCULATURE_DEVELOPMENT	GOCC_SYNAPSE	GOBP_TISSUE_MIGRATION	GOMF_OLFACTORY_RECEPTOR_ACTIVITY	GOBP_SENSORY_PERCEPTION_OF_SMELL	GOBP_SENSORY_PERCEPTION_OF_CHEMICAL_STIMULUS	GOBP_DETECTION_OF_STIMULUS_INVOLVED_IN_SENSORY_PERCEPTION	REACTOME_OLFACTORY_SIGNALING_PATHWAY
328	GOCC_CYTOSOLIC_RIBOSOME	GOBP_REGULATION_OF_NATURAL_KILLER_CELL_MEDIATED_IMMUNITY	REACTOME_EUKARYOTIC_TRANSLATION_ELONGATION	KEGG_RIBOSOME	REACTOME_SELENOAMINO_ACID_METABOLISM	GOBP_RESPONSE_TO_MINERALOCORTICOID	GOCC_MITOCHONDRION	GOBP_TUBE_DEVELOPMENT	REACTOME_NON_INTEGRIN_MEMBRANE_ECM_INTERACTIONS	GOBP_RENAL_ABSORPTION
329	GOCC_POSTSYNAPSE	GOBP_REGULATION_OF_MEMBRANE_POTENTIAL	GOBP_POSITIVE_REGULATION_OF_DEVELOPMENTAL_PROCESS	GOBP_REGULATION_OF_PROTEIN_LOCALIZATION_TO_PLASMA_MEMBRANE	GOCC_ORGANELLE_ENVELOPE	GOBP_IMMUNE_EFFECTOR_PROCESS	GOCC_HEMOGLOBIN_COMPLEX	GOMF_HAPTOGLOBIN_BINDING	GOBP_REGULATION_OF_IMMUNE_EFFECTOR_PROCESS	GOCC_HAPTOGLOBIN_HEMOGLOBIN_COMPLEX
330	GOBP_CELLULAR_RESPONSE_TO_MOLECULE_OF_BACTERIAL_ORIGIN	REACTOME_FORMATION_OF_FIBRIN_CLOT_CLOTTING_CASCADE	GOMF_TETRAPYRROLE_BINDING	GOBP_HYDROGEN_PEROXIDE_METABOLIC_PROCESS	GOCC_HEMOGLOBIN_COMPLEX	HALLMARK_MYC_TARGETS_V1	REACTOME_INFECTIOUS_DISEASE	REACTOME_VIRAL_INFECTION_PATHWAYS	REACTOME_CELLULAR_RESPONSES_TO_STIMULI	REACTOME_REGULATION_OF_EXPRESSION_OF_SLITS_AND_ROBOS
331	REACTOME_RESPONSE_OF_EIF2AK4_GCN2_TO_AMINO_ACID_DEFICIENCY	REACTOME_EUKARYOTIC_TRANSLATION_ELONGATION	KEGG_RIBOSOME	REACTOME_EUKARYOTIC_TRANSLATION_INITIATION	REACTOME_SRP_DEPENDENT_COTRANSLATIONAL_PROTEIN_TARGETING_TO_MEM	GOMF_PROTEIN_SERINE_KINASE_ACTIVITY	GOBP_PEPTIDYL_AMINO_ACID_MODIFICATION	GOMF_PROTEIN_KINASE_ACTIVITY	GOBP_SMALL_MOLECULE_METABOLIC_PROCESS	GOMF_PROTEIN_SERINE_THREONINE_KINASE_ACTIVITY
332	HALLMARK_INTERFERON_GAMMA_RESPONSE	GOCC_CILIARY_PLASM	GOCC_CYTOPLASMIC_REGION	GOBP_CILIUM_ORGANIZATION	REACTOME_SIGNALING_BY_NODAL	REACTOME_EUKARYOTIC_TRANSLATION_INITIATION	GOBP_CYTOPLASMIC_TRANSLATION	REACTOME_RESPONSE_OF_EIF2AK4_GCN2_TO_AMINO_ACID_DEFICIENCY	REACTOME_CELLULAR_RESPONSE_TO_STARVATION	REACTOME_EUKARYOTIC_TRANSLATION_ELONGATION
333	GOBP_CILIUM_MOVEMENT	GOCC_CILIARY_PLASM	GOCC_CILIUM	GOBP_AXONEME_ASSEMBLY	GOBP_CILIUM_ORGANIZATION	GOBP_SMALL_MOLECULE_METABOLIC_PROCESS	GOMF_OXIDOREDUCTASE_ACTIVITY	GOCC_MITOCHONDRION	REACTOME_TRANSLATION	GOBP_ORGANIC_ACID_METABOLIC_PROCESS
334	REACTOME_RESPIRATORY_ELECTRON_TRANSPORT	REACTOME_CELLULAR_RESPONSES_TO_STIMULI	REACTOME_OLFACTORY_SIGNALING_PATHWAY	GOMF_OLFACTORY_RECEPTOR_ACTIVITY	GOBP_SENSORY_PERCEPTION_OF_SMELL	GOBP_SENSORY_PERCEPTION_OF_CHEMICAL_STIMULUS	GOBP_CELL_JUNCTION_ASSEMBLY	GOMF_OLFACTORY_RECEPTOR_ACTIVITY	GOBP_SENSORY_PERCEPTION_OF_SMELL	REACTOME_OLFACTORY_SIGNALING_PATHWAY
335	GOBP_REGULATION_OF_IMMUNE_RESPONSE	HALLMARK_G2M_CHECKPOINT	REACTOME_CELL_CYCLE_MITOTIC	HALLMARK_INTERFERON_GAMMA_RESPONSE	GOBP_REGULATION_OF_IMMUNE_SYSTEM_PROCESS	GOMF_OXIDOREDUCTASE_ACTIVITY_ACTING_ON_CH_OH_GROUP_OF_DONORS	GOBP_PANCREATIC_A_CELL_DIFFERENTIATION	GOBP_ORGANIC_ACID_CATABOLIC_PROCESS	GOBP_PANCREAS_DEVELOPMENT	GOBP_MONOCARBOXYLIC_ACID_CATABOLIC_PROCESS
336	REACTOME_NEUTROPHIL_DEGRANULATION	REACTOME_INNATE_IMMUNE_SYSTEM	GOCC_FICOLIN_1_RICH_GRANULE_LUMEN	GOCC_CATALYTIC_COMPLEX	GOCC_FICOLIN_1_RICH_GRANULE	GOBP_SENSORY_PERCEPTION_OF_SMELL	GOMF_OLFACTORY_RECEPTOR_ACTIVITY	GOBP_SENSORY_PERCEPTION_OF_CHEMICAL_STIMULUS	REACTOME_OLFACTORY_SIGNALING_PATHWAY	GOMF_G_PROTEIN_COUPLED_RECEPTOR_ACTIVITY
337	GOBP_LYMPHOCYTE_ACTIVATION	KEGG_PRIMARY_IMMUNODEFICIENCY	GOBP_CELL_ACTIVATION	GOBP_ADAPTIVE_IMMUNE_RESPONSE	GOBP_LYMPHOCYTE_MEDIATED_IMMUNITY	GOBP_TUBE_DEVELOPMENT	GOBP_TUBE_MORPHOGENESIS	GOBP_EXTERNAL_ENCAPSULATING_STRUCTURE_ORGANIZATION	GOBP_CIRCULATORY_SYSTEM_DEVELOPMENT	GOCC_COLLAGEN_CONTAINING_EXTRACELLULAR_MATRIX
338	REACTOME_OLFACTORY_SIGNALING_PATHWAY	GOMF_OLFACTORY_RECEPTOR_ACTIVITY	GOBP_DETECTION_OF_STIMULUS_INVOLVED_IN_SENSORY_PERCEPTION	KEGG_OLFACTORY_TRANSDUCTION	GOBP_SENSORY_PERCEPTION_OF_CHEMICAL_STIMULUS	REACTOME_TRANSLATION	GOCC_MITOCHONDRION	GOBP_TRANSLATION	REACTOME_INFECTIOUS_DISEASE	REACTOME_SELENOAMINO_ACID_METABOLISM
339	GOCC_CILIARY_PLASM	KEGG_RIBOSOME	REACTOME_METABOLISM_OF_RNA	REACTOME_EUKARYOTIC_TRANSLATION_ELONGATION	KEGG_OLFACTORY_TRANSDUCTION	HALLMARK_EPITHELIAL_MESENCHYMAL_TRANSITION	GOBP_SENSORY_SYSTEM_DEVELOPMENT	GOCC_COLLAGEN_CONTAINING_EXTRACELLULAR_MATRIX	GOBP_NERVOUS_SYSTEM_PROCESS	GOBP_POSITIVE_REGULATION_OF_SIGNALING
340	GOCC_CILIARY_PLASM	GOCC_CYTOSOLIC_RIBOSOME	KEGG_RIBOSOME	REACTOME_EUKARYOTIC_TRANSLATION_ELONGATION	REACTOME_SARS_COV_1_INFECTION	GOBP_SENSORY_PERCEPTION_OF_CHEMICAL_STIMULUS	REACTOME_SENSORY_PERCEPTION	GOMF_OLFACTORY_RECEPTOR_ACTIVITY	GOBP_TUBE_DEVELOPMENT	GOBP_SENSORY_PERCEPTION_OF_SMELL
341	REACTOME_KERATINIZATION	GOMF_LIGAND_GATED_CHANNEL_ACTIVITY	GOMF_GATED_CHANNEL_ACTIVITY	GOCC_MONOATOMIC_ION_CHANNEL_COMPLEX	GOMF_LIGAND_GATED_MONOATOMIC_CATION_CHANNEL_ACTIVITY	REACTOME_NONSENSE_MEDIATED_DECAY_NMD	GOCC_CELL_SUBSTRATE_JUNCTION	REACTOME_EUKARYOTIC_TRANSLATION_INITIATION	GOBP_CYTOPLASMIC_TRANSLATION	GOCC_CYTOSOLIC_RIBOSOME
342	GOBP_MULTICELLULAR_ORGANISM_GROWTH	GOBP_POSITIVE_REGULATION_OF_ATP_DEPENDENT_ACTIVITY	GOBP_CELLULAR_RESPONSE_TO_ORGANIC_SUBSTANCE	GOMF_TRANSCRIPTION_COREPRESSOR_ACTIVITY	GOCC_TRANSCRIPTION_REGULATOR_COMPLEX	GOBP_REGULATION_OF_AMYLOID_PRECURSOR_PROTEIN_CATABOLIC_PROCESS	GOBP_MICROTUBULE_CYTOSKELETON_ORGANIZATION_INVOLVED_IN_MITOSIS	GOBP_METAPHASE_CHROMOSOME_ALIGNMENT	GOBP_NEGATIVE_REGULATION_OF_AMYLOID_PRECURSOR_PROTEIN_CATABOLIC	GOCC_SECRETORY_GRANULE
343	REACTOME_NEUTROPHIL_DEGRANULATION	KEGG_ASTHMA	REACTOME_INNATE_IMMUNE_SYSTEM	GOBP_CYTOPLASMIC_TRANSLATION	GOCC_VACUOLE	GOBP_EPIDERMIS_DEVELOPMENT	REACTOME_KERATINIZATION	KEGG_OLFACTORY_TRANSDUCTION	GOBP_SENSORY_PERCEPTION_OF_SMELL	GOBP_SKIN_DEVELOPMENT
344	HALLMARK_MYC_TARGETS_V1	REACTOME_RESPIRATORY_ELECTRON_TRANSPORT	GOBP_ELECTRON_TRANSPORT_CHAIN	GOCC_RESPIRASOME	GOBP_GENERATION_OF_PRECURSOR_METABOLITES_AND_ENERGY	GOBP_REGULATION_OF_IMMUNE_SYSTEM_PROCESS	GOBP_LYMPHOCYTE_ACTIVATION	GOBP_IMMUNE_EFFECTOR_PROCESS	GOMF_MOLECULAR_TRANSDUCER_ACTIVITY	GOBP_CELL_ACTIVATION
345	GOBP_SENSORY_PERCEPTION_OF_CHEMICAL_STIMULUS	GOBP_REGULATION_OF_ANATOMICAL_STRUCTURE_MORPHOGENESIS	GOMF_OLFACTORY_RECEPTOR_ACTIVITY	GOBP_SENSORY_PERCEPTION_OF_SMELL	GOBP_VESICLE_MEDIATED_TRANSPORT	REACTOME_OLFACTORY_SIGNALING_PATHWAY	GOMF_OLFACTORY_RECEPTOR_ACTIVITY	GOBP_SENSORY_PERCEPTION_OF_SMELL	KEGG_OLFACTORY_TRANSDUCTION	GOBP_SENSORY_PERCEPTION_OF_CHEMICAL_STIMULUS
346	REACTOME_CELL_CYCLE_CHECKPOINTS	GOBP_LYMPHOCYTE_ACTIVATION	GOBP_ANTIGEN_RECEPTOR_MEDIATED_SIGNALING_PATHWAY	GOCC_CYTOSOLIC_RIBOSOME	REACTOME_CELL_CYCLE	HALLMARK_EPITHELIAL_MESENCHYMAL_TRANSITION	GOBP_TISSUE_MORPHOGENESIS	GOBP_EPITHELIUM_DEVELOPMENT	GOBP_CELL_ADHESION	GOBP_TUBE_DEVELOPMENT
347	GOMF_OLFACTORY_RECEPTOR_ACTIVITY	REACTOME_OLFACTORY_SIGNALING_PATHWAY	GOCC_RIBONUCLEOPROTEIN_COMPLEX	REACTOME_SENSORY_PERCEPTION	GOBP_SENSORY_PERCEPTION_OF_SMELL	GOCC_CILIARY_PLASM	GOCC_CYTOPLASMIC_REGION	GOBP_CILIUM_MOVEMENT	GOCC_CILIUM	GOBP_AXONEME_ASSEMBLY
348	REACTOME_CELL_CYCLE	GOBP_MITOTIC_CELL_CYCLE	GOCC_MITOCHONDRION	GOBP_CELL_CYCLE	REACTOME_CELL_CYCLE_MITOTIC	GOMF_G_PROTEIN_COUPLED_RECEPTOR_ACTIVITY	GOBP_SENSORY_PERCEPTION_OF_CHEMICAL_STIMULUS	GOMF_OLFACTORY_RECEPTOR_ACTIVITY	REACTOME_OLFACTORY_SIGNALING_PATHWAY	GOBP_SENSORY_PERCEPTION_OF_SMELL
349	REACTOME_TRANSLATION	GOBP_PROTEIN_INSERTION_INTO_MITOCHONDRIAL_INNER_MEMBRANE	GOMF_IMMUNE_RECEPTOR_ACTIVITY	GOCC_CATALYTIC_COMPLEX	GOCC_RIBOSOME	GOBP_SENSORY_PERCEPTION_OF_SMELL	GOBP_SENSORY_PERCEPTION_OF_CHEMICAL_STIMULUS	GOMF_OLFACTORY_RECEPTOR_ACTIVITY	GOMF_FIBROBLAST_GROWTH_FACTOR_RECEPTOR_BINDING	GOCC_EXTERNAL_ENCAPSULATING_STRUCTURE
350	REACTOME_INNATE_IMMUNE_SYSTEM	REACTOME_NEUTROPHIL_DEGRANULATION	KEGG_ASTHMA	GOBP_ANTIGEN_PROCESSING_AND_PRESENTATION_OF_PEPTIDE_OR_POLYSACC	GOCC_VACUOLAR_MEMBRANE	GOBP_TONGUE_MORPHOGENESIS	GOMF_HISTONE_READER_ACTIVITY	HALLMARK_APICAL_JUNCTION	GOCC_MANCHETTE	REACTOME_KERATINIZATION
351	GOBP_ANTIGEN_PROCESSING_AND_PRESENTATION_OF_PEPTIDE_OR_POLYSACC	GOBP_ANTIGEN_PROCESSING_AND_PRESENTATION_OF_EXOGENOUS_PEPTIDE_1	KEGG_ASTHMA	GOBP_ANTIGEN_PROCESSING_AND_PRESENTATION_OF_EXOGENOUS_PEPTIDE_A	GOCC_MHC_CLASS_II_PROTEIN_COMPLEX	GOMF_EXTRACELLULAR_MATRIX_STRUCTURAL_CONSTITUENT	GOBP_MUSCLE_CELL_PROLIFERATION	GOCC_ENDOPLASMIC_RETICULUM_LUMEN	GOBP_EXTERNAL_ENCAPSULATING_STRUCTURE_ORGANIZATION	HALLMARK_EPITHELIAL_MESENCHYMAL_TRANSITION
352	GOBP_NATURAL_KILLER_CELL_MEDIATED_IMMUNITY	GOMF_OLFACTORY_RECEPTOR_ACTIVITY	REACTOME_OLFACTORY_SIGNALING_PATHWAY	GOBP_DETECTION_OF_STIMULUS_INVOLVED_IN_SENSORY_PERCEPTION	GOBP_SENSORY_PERCEPTION_OF_SMELL	GOBP_PROTEASOMAL_PROTEIN_CATABOLIC_PROCESS	GOBP_ESTABLISHMENT_OF_LOCALIZATION_IN_CELL	GOBP_SENSORY_PERCEPTION_OF_SMELL	GOBP_PROTEIN_CATABOLIC_PROCESS	GOBP_REGULATION_OF_LOCOMOTION
353	GOMF_STRUCTURAL_CONSTITUENT_OF_RIBOSOME	REACTOME_EUKARYOTIC_TRANSLATION_INITIATION	REACTOME_CELLULAR_RESPONSE_TO_STARVATION	KEGG_RIBOSOME	GOCC_RIBOSOMAL_SUBUNIT	REACTOME_OLFACTORY_SIGNALING_PATHWAY	GOMF_OLFACTORY_RECEPTOR_ACTIVITY	GOBP_SENSORY_PERCEPTION_OF_SMELL	KEGG_OLFACTORY_TRANSDUCTION	GOBP_SENSORY_PERCEPTION_OF_CHEMICAL_STIMULUS
354	GOBP_REGULATION_OF_IMMUNE_SYSTEM_PROCESS	GOBP_ADAPTIVE_IMMUNE_RESPONSE	GOBP_REGULATION_OF_IMMUNE_RESPONSE	GOMF_OLFACTORY_RECEPTOR_ACTIVITY	REACTOME_OLFACTORY_SIGNALING_PATHWAY	GOCC_CILIARY_PLASM	GOCC_CILIUM	GOBP_CILIUM_MOVEMENT	GOCC_CYTOPLASMIC_REGION	GOBP_AXONEME_ASSEMBLY
355	GOMF_VOLTAGE_GATED_POTASSIUM_CHANNEL_ACTIVITY_INVOLVED_IN_CARDI	GOCC_EXTERNAL_ENCAPSULATING_STRUCTURE	GOBP_STRIATED_MUSCLE_TISSUE_DEVELOPMENT	GOBP_MUSCLE_TISSUE_DEVELOPMENT	GOBP_CARDIOCYTE_DIFFERENTIATION	REACTOME_CELL_CYCLE_MITOTIC	GOBP_T_CELL_PROLIFERATION	REACTOME_SARS_COV_INFECTIONS	GOBP_PROTEIN_LOCALIZATION_TO_ORGANELLE	GOBP_REGULATION_OF_LEUKOCYTE_PROLIFERATION
356	GOMF_OLFACTORY_RECEPTOR_ACTIVITY	REACTOME_OLFACTORY_SIGNALING_PATHWAY	GOBP_SENSORY_PERCEPTION_OF_SMELL	GOCC_NUCLEAR_PROTEIN_CONTAINING_COMPLEX	GOBP_SENSORY_PERCEPTION_OF_CHEMICAL_STIMULUS	REACTOME_RESPONSE_OF_EIF2AK4_GCN2_TO_AMINO_ACID_DEFICIENCY	REACTOME_TRANSLATION	REACTOME_EUKARYOTIC_TRANSLATION_ELONGATION	KEGG_RIBOSOME	GOBP_POTASSIUM_ION_TRANSPORT
357	GOBP_SENSORY_PERCEPTION_OF_SMELL	GOMF_OLFACTORY_RECEPTOR_ACTIVITY	KEGG_OLFACTORY_TRANSDUCTION	REACTOME_OLFACTORY_SIGNALING_PATHWAY	GOBP_SENSORY_PERCEPTION_OF_CHEMICAL_STIMULUS	GOBP_REGULATION_OF_LOCOMOTION	GOBP_VASCULATURE_DEVELOPMENT	GOBP_CELL_PROJECTION_ORGANIZATION	GOBP_CIRCULATORY_SYSTEM_DEVELOPMENT	GOBP_LOCOMOTION
358	GOBP_CELL_MOTILITY	GOMF_ADENYL_NUCLEOTIDE_BINDING	HALLMARK_UV_RESPONSE_DN	GOCC_MICROTUBULE_CYTOSKELETON	GOBP_CIRCULATORY_SYSTEM_DEVELOPMENT	GOMF_OLFACTORY_RECEPTOR_ACTIVITY	GOBP_SENSORY_PERCEPTION_OF_CHEMICAL_STIMULUS	REACTOME_OLFACTORY_SIGNALING_PATHWAY	GOBP_SENSORY_PERCEPTION_OF_SMELL	KEGG_OLFACTORY_TRANSDUCTION
359	GOBP_ANTIGEN_PROCESSING_AND_PRESENTATION_OF_PEPTIDE_OR_POLYSACC	GOBP_ANTIGEN_PROCESSING_AND_PRESENTATION_OF_EXOGENOUS_PEPTIDE_1	GOBP_ANTIGEN_PROCESSING_AND_PRESENTATION	GOBP_CYTOPLASMIC_TRANSLATION	REACTOME_SELENOAMINO_ACID_METABOLISM	GOBP_CELL_ADHESION	GOCC_SARCOLEMMA	GOBP_CELL_CELL_ADHESION_VIA_PLASMA_MEMBRANE_ADHESION_MOLECULES	GOBP_POSITIVE_REGULATION_OF_CELL_DIFFERENTIATION	GOBP_MESENCHYME_DEVELOPMENT
360	GOCC_CILIARY_PLASM	GOBP_SMALL_MOLECULE_METABOLIC_PROCESS	REACTOME_NOTCH_HLH_TRANSCRIPTION_PATHWAY	GOBP_DNA_TEMPLATED_DNA_REPLICATION	GOMF_ADENYL_NUCLEOTIDE_BINDING	REACTOME_EUKARYOTIC_TRANSLATION_ELONGATION	KEGG_RIBOSOME	REACTOME_INFLUENZA_INFECTION	REACTOME_RESPONSE_OF_EIF2AK4_GCN2_TO_AMINO_ACID_DEFICIENCY	REACTOME_SRP_DEPENDENT_COTRANSLATIONAL_PROTEIN_TARGETING_TO_MEM
361	HALLMARK_OXIDATIVE_PHOSPHORYLATION	GOCC_MITOCHONDRION	GOCC_MITOCHONDRIAL_ENVELOPE	REACTOME_RESPIRATORY_ELECTRON_TRANSPORT	GOCC_MITOCHONDRIAL_PROTEIN_CONTAINING_COMPLEX	GOMF_TRANSCRIPTION_REGULATOR_ACTIVITY	GOCC_PROTEIN_DNA_COMPLEX	GOMF_CIS_REGULATORY_REGION_SEQUENCE_SPECIFIC_DNA_BINDING	GOMF_DNA_BINDING_TRANSCRIPTION_FACTOR_ACTIVITY	GOMF_OLFACTORY_RECEPTOR_ACTIVITY
362	GOCC_TRANSPORT_VESICLE	GOBP_RETROGRADE_VESICLE_MEDIATED_TRANSPORT_GOLGI_TO_ENDOPLASMIC	REACTOME_RESPONSE_TO_METAL_IONS	HALLMARK_PANCREAS_BETA_CELLS	GOBP_NITROGEN_COMPOUND_TRANSPORT	GOBP_REGULATION_OF_IMMUNE_SYSTEM_PROCESS	KEGG_ASTHMA	GOBP_ANTIGEN_PROCESSING_AND_PRESENTATION_OF_PEPTIDE_OR_POLYSACC	GOBP_REGULATION_OF_IMMUNE_EFFECTOR_PROCESS	GOBP_REGULATION_OF_PRODUCTION_OF_MOLECULAR_MEDIATOR_OF_IMMUNE_R
363	GOBP_AEROBIC_RESPIRATION	GOBP_PROTON_MOTIVE_FORCE_DRIVEN_ATP_SYNTHESIS	HALLMARK_OXIDATIVE_PHOSPHORYLATION	KEGG_OXIDATIVE_PHOSPHORYLATION	GOMF_ELECTRON_TRANSFER_ACTIVITY	GOBP_G_PROTEIN_COUPLED_RECEPTOR_SIGNALING_PATHWAY	GOMF_G_PROTEIN_COUPLED_RECEPTOR_ACTIVITY	GOMF_OLFACTORY_RECEPTOR_ACTIVITY	REACTOME_OLFACTORY_SIGNALING_PATHWAY	GOBP_SENSORY_PERCEPTION_OF_SMELL
364	GOBP_REGULATION_OF_CYTOSKELETON_ORGANIZATION	REACTOME_SIGNALING_BY_RHO_GTPASES_MIRO_GTPASES_AND_RHOBTB3	HALLMARK_EPITHELIAL_MESENCHYMAL_TRANSITION	HALLMARK_G2M_CHECKPOINT	GOBP_MITOTIC_CELL_CYCLE	REACTOME_RESPONSE_OF_EIF2AK4_GCN2_TO_AMINO_ACID_DEFICIENCY	REACTOME_EUKARYOTIC_TRANSLATION_INITIATION	REACTOME_SRP_DEPENDENT_COTRANSLATIONAL_PROTEIN_TARGETING_TO_MEM	REACTOME_EUKARYOTIC_TRANSLATION_ELONGATION	REACTOME_NONSENSE_MEDIATED_DECAY_NMD
365	REACTOME_EUKARYOTIC_TRANSLATION_ELONGATION	REACTOME_SRP_DEPENDENT_COTRANSLATIONAL_PROTEIN_TARGETING_TO_MEM	KEGG_RIBOSOME	GOMF_STRUCTURAL_CONSTITUENT_OF_RIBOSOME	GOCC_RIBOSOMAL_SUBUNIT	HALLMARK_TNFA_SIGNALING_VIA_NFKB	REACTOME_GLUTAMATE_AND_GLUTAMINE_METABOLISM	GOBP_CELLULAR_RESPONSE_TO_LIPID	GOMF_ZINC_ION_BINDING	GOMF_AMINOACYLTRANSFERASE_ACTIVITY
366	KEGG_ASTHMA	REACTOME_INFECTIOUS_DISEASE	REACTOME_RESPONSE_OF_EIF2AK4_GCN2_TO_AMINO_ACID_DEFICIENCY	GOCC_MHC_CLASS_II_PROTEIN_COMPLEX	GOMF_MHC_CLASS_II_PROTEIN_COMPLEX_BINDING	REACTOME_OLFACTORY_SIGNALING_PATHWAY	GOMF_OLFACTORY_RECEPTOR_ACTIVITY	KEGG_OLFACTORY_TRANSDUCTION	GOBP_SENSORY_PERCEPTION_OF_SMELL	GOBP_CORONARY_VASCULATURE_MORPHOGENESIS
367	REACTOME_NEUTROPHIL_DEGRANULATION	GOCC_SECRETORY_VESICLE	GOCC_SECRETORY_GRANULE	GOCC_VACUOLE	GOBP_INTRACELLULAR_TRANSPORT	REACTOME_OLFACTORY_SIGNALING_PATHWAY	REACTOME_KERATINIZATION	GOBP_SENSORY_PERCEPTION_OF_SMELL	GOMF_OLFACTORY_RECEPTOR_ACTIVITY	GOBP_SENSORY_PERCEPTION_OF_CHEMICAL_STIMULUS
368	GOBP_RENAL_SODIUM_ION_ABSORPTION	GOBP_GLYCOPROTEIN_CATABOLIC_PROCESS	GOBP_ORGANIC_ACID_METABOLIC_PROCESS	GOBP_ORGANIC_ACID_CATABOLIC_PROCESS	GOBP_RENAL_SODIUM_ION_TRANSPORT	REACTOME_EUKARYOTIC_TRANSLATION_ELONGATION	REACTOME_REGULATION_OF_EXPRESSION_OF_SLITS_AND_ROBOS	REACTOME_RESPONSE_OF_EIF2AK4_GCN2_TO_AMINO_ACID_DEFICIENCY	KEGG_RIBOSOME	REACTOME_EUKARYOTIC_TRANSLATION_INITIATION
369	GOCC_CILIARY_PLASM	GOCC_CILIUM	GOCC_CYTOPLASMIC_REGION	GOBP_CILIUM_MOVEMENT	GOCC_9PLUS2_MOTILE_CILIUM	GOCC_INNER_MITOCHONDRIAL_MEMBRANE_PROTEIN_COMPLEX	GOCC_MITOCHONDRIAL_PROTEIN_CONTAINING_COMPLEX	GOCC_MITOCHONDRION	GOCC_OXIDOREDUCTASE_COMPLEX	REACTOME_AEROBIC_RESPIRATION_AND_RESPIRATORY_ELECTRON_TRANSPORT
370	KEGG_OLFACTORY_TRANSDUCTION	GOMF_OLFACTORY_RECEPTOR_ACTIVITY	REACTOME_OLFACTORY_SIGNALING_PATHWAY	GOBP_SENSORY_PERCEPTION_OF_SMELL	GOBP_SENSORY_PERCEPTION_OF_CHEMICAL_STIMULUS	GOCC_ORGANELLE_SUBCOMPARTMENT	GOCC_NUCLEAR_OUTER_MEMBRANE_ENDOPLASMIC_RETICULUM_MEMBRANE_NETW	GOBP_MACROMOLECULE_CATABOLIC_PROCESS	GOBP_NITROGEN_COMPOUND_TRANSPORT	GOCC_VACUOLE
371	REACTOME_SENSORY_PERCEPTION	GOBP_SENSORY_PERCEPTION_OF_SMELL	GOBP_SENSORY_PERCEPTION_OF_CHEMICAL_STIMULUS	REACTOME_OLFACTORY_SIGNALING_PATHWAY	GOBP_MITOTIC_SISTER_CHROMATID_SEPARATION	GOBP_CARDIAC_EPITHELIAL_TO_MESENCHYMAL_TRANSITION	GOBP_BRANCHED_CHAIN_AMINO_ACID_CATABOLIC_PROCESS	REACTOME_BRANCHED_CHAIN_AMINO_ACID_CATABOLISM	GOBP_CIRCULATORY_SYSTEM_DEVELOPMENT	GOBP_NEGATIVE_REGULATION_OF_EPITHELIAL_CELL_PROLIFERATION
372	REACTOME_NONSENSE_MEDIATED_DECAY_NMD	REACTOME_EUKARYOTIC_TRANSLATION_ELONGATION	KEGG_RIBOSOME	REACTOME_EUKARYOTIC_TRANSLATION_INITIATION	GOCC_CYTOSOLIC_RIBOSOME	GOBP_SPINAL_CORD_MOTOR_NEURON_DIFFERENTIATION	GOBP_AUTONOMIC_NERVOUS_SYSTEM_DEVELOPMENT	GOBP_REGULATION_OF_HEART_RATE_BY_CARDIAC_CONDUCTION	KEGG_TRYPTOPHAN_METABOLISM	GOBP_BRANCHING_INVOLVED_IN_BLOOD_VESSEL_MORPHOGENESIS
373	GOBP_CILIUM_ORGANIZATION	GOCC_CILIARY_PLASM	GOBP_AXONEME_ASSEMBLY	GOCC_MITOCHONDRIAL_MATRIX	GOBP_MICROTUBULE_BUNDLE_FORMATION	GOBP_BLOOD_VESSEL_MORPHOGENESIS	GOCC_CELL_SUBSTRATE_JUNCTION	GOBP_VASCULATURE_DEVELOPMENT	GOBP_TUBE_MORPHOGENESIS	GOBP_CELLULAR_RESPONSE_TO_ORGANIC_SUBSTANCE
374	REACTOME_CELLULAR_RESPONSES_TO_STIMULI	REACTOME_SELENOAMINO_ACID_METABOLISM	REACTOME_EUKARYOTIC_TRANSLATION_INITIATION	REACTOME_EUKARYOTIC_TRANSLATION_ELONGATION	KEGG_RIBOSOME	GOBP_SENSORY_PERCEPTION_OF_CHEMICAL_STIMULUS	GOMF_OLFACTORY_RECEPTOR_ACTIVITY	GOBP_SENSORY_PERCEPTION_OF_SMELL	REACTOME_OLFACTORY_SIGNALING_PATHWAY	GOMF_G_PROTEIN_COUPLED_RECEPTOR_ACTIVITY
375	REACTOME_EUKARYOTIC_TRANSLATION_ELONGATION	KEGG_RIBOSOME	REACTOME_NONSENSE_MEDIATED_DECAY_NMD	REACTOME_SELENOAMINO_ACID_METABOLISM	REACTOME_RESPONSE_OF_EIF2AK4_GCN2_TO_AMINO_ACID_DEFICIENCY	GOMF_TRANSCRIPTION_REGULATOR_ACTIVITY	GOMF_DNA_BINDING_TRANSCRIPTION_FACTOR_ACTIVITY	GOMF_SEQUENCE_SPECIFIC_DNA_BINDING	GOMF_CIS_REGULATORY_REGION_SEQUENCE_SPECIFIC_DNA_BINDING	GOBP_DEADENYLATION_DEPENDENT_DECAPPING_OF_NUCLEAR_TRANSCRIBED_M
376	GOBP_ANTIGEN_PROCESSING_AND_PRESENTATION_OF_PEPTIDE_OR_POLYSACC	GOBP_ANTIGEN_PROCESSING_AND_PRESENTATION_OF_EXOGENOUS_PEPTIDE_1	GOBP_ANTIGEN_PROCESSING_AND_PRESENTATION	GOCC_MITOCHONDRION	GOCC_MITOCHONDRIAL_ENVELOPE	REACTOME_OLFACTORY_SIGNALING_PATHWAY	REACTOME_EUKARYOTIC_TRANSLATION_INITIATION	GOBP_SENSORY_PERCEPTION_OF_SMELL	KEGG_RIBOSOME	REACTOME_EUKARYOTIC_TRANSLATION_ELONGATION
377	REACTOME_CELL_CYCLE	GOCC_INTRACELLULAR_PROTEIN_CONTAINING_COMPLEX	GOCC_CATALYTIC_COMPLEX	GOCC_TRANSFERASE_COMPLEX	GOCC_NUCLEAR_PROTEIN_CONTAINING_COMPLEX	GOBP_SENSORY_PERCEPTION_OF_SMELL	REACTOME_OLFACTORY_SIGNALING_PATHWAY	REACTOME_EUKARYOTIC_TRANSLATION_ELONGATION	REACTOME_RESPONSE_OF_EIF2AK4_GCN2_TO_AMINO_ACID_DEFICIENCY	KEGG_RIBOSOME
378	GOCC_MITOCHONDRIAL_PROTEIN_CONTAINING_COMPLEX	GOMF_STRUCTURAL_CONSTITUENT_OF_RIBOSOME	REACTOME_RESPONSE_OF_EIF2AK4_GCN2_TO_AMINO_ACID_DEFICIENCY	GOCC_RIBOSOMAL_SUBUNIT	GOCC_MITOCHONDRIAL_ENVELOPE	GOBP_REGULATION_OF_CELL_DEVELOPMENT	GOBP_REGULATION_OF_MULTICELLULAR_ORGANISMAL_DEVELOPMENT	GOBP_REGULATION_OF_CELL_DIFFERENTIATION	GOCC_T_CELL_RECEPTOR_COMPLEX	HALLMARK_TGF_BETA_SIGNALING
379	GOMF_OLFACTORY_RECEPTOR_ACTIVITY	GOBP_DETECTION_OF_STIMULUS	REACTOME_OLFACTORY_SIGNALING_PATHWAY	KEGG_OLFACTORY_TRANSDUCTION	GOBP_DETECTION_OF_STIMULUS_INVOLVED_IN_SENSORY_PERCEPTION	REACTOME_TRANSLATION	GOCC_RIBOSOME	GOCC_MITOCHONDRION	REACTOME_CELLULAR_RESPONSES_TO_STIMULI	HALLMARK_OXIDATIVE_PHOSPHORYLATION
380	GOBP_SYNAPSE_ORGANIZATION	GOMF_TRANSCRIPTION_REGULATOR_ACTIVITY	GOBP_NEUROGENESIS	REACTOME_RNA_POLYMERASE_II_TRANSCRIPTION	GOBP_MUSCLE_TISSUE_DEVELOPMENT	KEGG_RIBOSOME	GOCC_CYTOSOLIC_RIBOSOME	REACTOME_RESPONSE_OF_EIF2AK4_GCN2_TO_AMINO_ACID_DEFICIENCY	REACTOME_EUKARYOTIC_TRANSLATION_ELONGATION	REACTOME_SELENOAMINO_ACID_METABOLISM
381	KEGG_RIBOSOME	REACTOME_EUKARYOTIC_TRANSLATION_ELONGATION	REACTOME_SELENOAMINO_ACID_METABOLISM	REACTOME_EUKARYOTIC_TRANSLATION_INITIATION	GOCC_CYTOSOLIC_RIBOSOME	REACTOME_IMMUNOREGULATORY_INTERACTIONS_BETWEEN_A_LYMPHOID_AND_A	REACTOME_NEUTROPHIL_DEGRANULATION	GOBP_REGULATION_OF_IMMUNE_SYSTEM_PROCESS	GOBP_CELL_ACTIVATION	GOBP_LYMPHOCYTE_ACTIVATION
382	GOMF_OLFACTORY_RECEPTOR_ACTIVITY	REACTOME_OLFACTORY_SIGNALING_PATHWAY	KEGG_OLFACTORY_TRANSDUCTION	GOBP_SENSORY_PERCEPTION_OF_SMELL	GOBP_DETECTION_OF_STIMULUS_INVOLVED_IN_SENSORY_PERCEPTION	REACTOME_AEROBIC_RESPIRATION_AND_RESPIRATORY_ELECTRON_TRANSPORT	HALLMARK_OXIDATIVE_PHOSPHORYLATION	GOBP_GENERATION_OF_PRECURSOR_METABOLITES_AND_ENERGY	REACTOME_RESPIRATORY_ELECTRON_TRANSPORT	KEGG_PARKINSONS_DISEASE
383	GOBP_AMMONIUM_ION_METABOLIC_PROCESS	GOMF_TRANSPORTER_ACTIVITY	GOCC_PRESYNAPTIC_MEMBRANE	GOMF_DNA_REPLICATION_ORIGIN_BINDING	GOMF_ORGANIC_ANION_TRANSMEMBRANE_TRANSPORTER_ACTIVITY	GOBP_VASCULATURE_DEVELOPMENT	GOCC_CYTOSOLIC_RIBOSOME	GOBP_BLOOD_VESSEL_MORPHOGENESIS	GOBP_TUBE_MORPHOGENESIS	GOBP_ANATOMICAL_STRUCTURE_FORMATION_INVOLVED_IN_MORPHOGENESIS
384	GOMF_OLFACTORY_RECEPTOR_ACTIVITY	GOMF_G_PROTEIN_COUPLED_RECEPTOR_ACTIVITY	GOBP_SENSORY_PERCEPTION_OF_CHEMICAL_STIMULUS	REACTOME_OLFACTORY_SIGNALING_PATHWAY	GOBP_DETECTION_OF_STIMULUS_INVOLVED_IN_SENSORY_PERCEPTION	GOBP_CELLULAR_RESPONSE_TO_STRESS	REACTOME_SIGNALING_BY_RHO_GTPASES_MIRO_GTPASES_AND_RHOBTB3	GOCC_CATALYTIC_COMPLEX	GOBP_PROTEIN_DNA_COMPLEX_ORGANIZATION	REACTOME_RHO_GTPASE_CYCLE
385	GOMF_OLFACTORY_RECEPTOR_ACTIVITY	REACTOME_OLFACTORY_SIGNALING_PATHWAY	GOBP_SENSORY_PERCEPTION_OF_SMELL	GOCC_CILIARY_PLASM	GOBP_DETECTION_OF_STIMULUS_INVOLVED_IN_SENSORY_PERCEPTION	GOCC_MITOCHONDRIAL_PROTEIN_CONTAINING_COMPLEX	GOBP_OXIDATIVE_PHOSPHORYLATION	REACTOME_TRANSLATION	GOCC_MITOCHONDRIAL_ENVELOPE	GOBP_ATP_SYNTHESIS_COUPLED_ELECTRON_TRANSPORT
386	REACTOME_KERATINIZATION	GOBP_RRNA_MODIFICATION	GOBP_LYMPHOCYTE_ACTIVATION	GOBP_T_CELL_ACTIVATION	REACTOME_DIFFERENTIATION_OF_KERATINOCYTES_IN_INTERFOLLICULAR_EP	GOCC_COLLAGEN_CONTAINING_EXTRACELLULAR_MATRIX	GOCC_EXTERNAL_ENCAPSULATING_STRUCTURE	REACTOME_AEROBIC_RESPIRATION_AND_RESPIRATORY_ELECTRON_TRANSPORT	REACTOME_RESPIRATORY_ELECTRON_TRANSPORT	HALLMARK_OXIDATIVE_PHOSPHORYLATION
387	REACTOME_TRANSLATION	GOCC_MITOCHONDRIAL_PROTEIN_CONTAINING_COMPLEX	GOCC_RIBOSOMAL_SUBUNIT	GOCC_MITOCHONDRIAL_ENVELOPE	GOCC_ORGANELLE_ENVELOPE	GOBP_SENSORY_PERCEPTION_OF_CHEMICAL_STIMULUS	REACTOME_OLFACTORY_SIGNALING_PATHWAY	GOMF_OLFACTORY_RECEPTOR_ACTIVITY	GOBP_SENSORY_PERCEPTION_OF_SMELL	KEGG_OLFACTORY_TRANSDUCTION
388	GOBP_REGULATION_OF_NERVOUS_SYSTEM_DEVELOPMENT	REACTOME_CELLULAR_RESPONSES_TO_STIMULI	GOBP_POSITIVE_REGULATION_OF_NERVOUS_SYSTEM_DEVELOPMENT	REACTOME_EUKARYOTIC_TRANSLATION_ELONGATION	GOBP_RETINOIC_ACID_RECEPTOR_SIGNALING_PATHWAY	GOCC_JUXTAPARANODE_REGION_OF_AXON	GOBP_GRANULOCYTE_CHEMOTAXIS	GOBP_NEGATIVE_REGULATION_OF_T_CELL_MEDIATED_IMMUNITY	GOBP_NEGATIVE_REGULATION_OF_ADAPTIVE_IMMUNE_RESPONSE	GOBP_ADAPTIVE_IMMUNE_RESPONSE
389	GOMF_OLFACTORY_RECEPTOR_ACTIVITY	GOBP_SENSORY_PERCEPTION_OF_SMELL	REACTOME_OLFACTORY_SIGNALING_PATHWAY	GOBP_SENSORY_PERCEPTION_OF_CHEMICAL_STIMULUS	GOBP_AXONEME_ASSEMBLY	GOBP_CELLULAR_RESPONSE_TO_STRESS	GOCC_CATALYTIC_COMPLEX	GOBP_MACROMOLECULE_CATABOLIC_PROCESS	GOBP_MRNA_METABOLIC_PROCESS	REACTOME_CELLULAR_RESPONSES_TO_STIMULI
390	GOBP_SENSORY_PERCEPTION_OF_CHEMICAL_STIMULUS	REACTOME_EUKARYOTIC_TRANSLATION_ELONGATION	GOMF_OLFACTORY_RECEPTOR_ACTIVITY	KEGG_RIBOSOME	REACTOME_OLFACTORY_SIGNALING_PATHWAY	REACTOME_CELL_CYCLE_MITOTIC	GOBP_CELL_CYCLE	REACTOME_CELL_CYCLE	GOBP_CELL_CYCLE_PROCESS	HALLMARK_G2M_CHECKPOINT
391	GOBP_SENSORY_PERCEPTION_OF_CHEMICAL_STIMULUS	GOMF_OLFACTORY_RECEPTOR_ACTIVITY	GOMF_G_PROTEIN_COUPLED_RECEPTOR_ACTIVITY	GOBP_SENSORY_PERCEPTION_OF_SMELL	GOBP_G_PROTEIN_COUPLED_RECEPTOR_SIGNALING_PATHWAY	REACTOME_OLFACTORY_SIGNALING_PATHWAY	GOMF_OLFACTORY_RECEPTOR_ACTIVITY	GOBP_SENSORY_PERCEPTION_OF_SMELL	GOBP_MICROTUBULE_BASED_MOVEMENT	KEGG_OLFACTORY_TRANSDUCTION
392	REACTOME_NEUTROPHIL_DEGRANULATION	HALLMARK_E2F_TARGETS	REACTOME_INNATE_IMMUNE_SYSTEM	GOCC_SECRETORY_GRANULE	GOCC_SECRETORY_GRANULE_MEMBRANE	GOCC_CONTRACTILE_MUSCLE_FIBER	GOBP_SA_NODE_CELL_TO_ATRIAL_CARDIAC_MUSCLE_CELL_COMMUNICATION	HALLMARK_OXIDATIVE_PHOSPHORYLATION	GOCC_MITOCHONDRIAL_MATRIX	GOBP_PROTEIN_MATURATION_BY_IRON_SULFUR_CLUSTER_TRANSFER
393	GOBP_REGULATION_OF_IMMUNE_SYSTEM_PROCESS	REACTOME_INNATE_IMMUNE_SYSTEM	GOCC_NUCLEAR_PROTEIN_CONTAINING_COMPLEX	GOBP_REGULATION_OF_IMMUNE_RESPONSE	GOBP_IMMUNE_RESPONSE_REGULATING_SIGNALING_PATHWAY	KEGG_OLFACTORY_TRANSDUCTION	REACTOME_OLFACTORY_SIGNALING_PATHWAY	GOBP_SENSORY_PERCEPTION_OF_SMELL	GOMF_OLFACTORY_RECEPTOR_ACTIVITY	REACTOME_SENSORY_PERCEPTION
394	GOCC_CILIUM	GOBP_CILIUM_ORGANIZATION	GOCC_CILIARY_PLASM	GOBP_CILIUM_MOVEMENT	GOBP_CILIUM_OR_FLAGELLUM_DEPENDENT_CELL_MOTILITY	KEGG_RIBOSOME	REACTOME_EUKARYOTIC_TRANSLATION_ELONGATION	REACTOME_REGULATION_OF_EXPRESSION_OF_SLITS_AND_ROBOS	REACTOME_RESPONSE_OF_EIF2AK4_GCN2_TO_AMINO_ACID_DEFICIENCY	GOCC_CYTOSOLIC_LARGE_RIBOSOMAL_SUBUNIT
395	GOBP_REGULATION_OF_IMMUNE_SYSTEM_PROCESS	GOCC_RIBONUCLEOPROTEIN_COMPLEX	GOBP_POSITIVE_REGULATION_OF_IMMUNE_RESPONSE	GOBP_POSITIVE_REGULATION_OF_IMMUNE_SYSTEM_PROCESS	GOBP_REGULATION_OF_CELL_ACTIVATION	GOBP_TUBE_DEVELOPMENT	GOBP_TUBE_MORPHOGENESIS	GOBP_CIRCULATORY_SYSTEM_DEVELOPMENT	GOBP_BLOOD_VESSEL_MORPHOGENESIS	GOCC_CELL_CELL_JUNCTION
396	GOBP_CILIUM_MOVEMENT	GOCC_CILIARY_PLASM	GOCC_AXONEMAL_OUTER_DOUBLET	GOBP_CILIUM_OR_FLAGELLUM_DEPENDENT_CELL_MOTILITY	GOBP_AXONEME_ASSEMBLY	REACTOME_EUKARYOTIC_TRANSLATION_ELONGATION	REACTOME_RESPONSE_OF_EIF2AK4_GCN2_TO_AMINO_ACID_DEFICIENCY	KEGG_RIBOSOME	REACTOME_SELENOAMINO_ACID_METABOLISM	GOCC_CYTOSOLIC_RIBOSOME
397	REACTOME_SRP_DEPENDENT_COTRANSLATIONAL_PROTEIN_TARGETING_TO_MEM	GOMF_TRANSCRIPTION_REGULATOR_ACTIVITY	GOCC_CYTOSOLIC_RIBOSOME	GOBP_VASCULATURE_DEVELOPMENT	REACTOME_EUKARYOTIC_TRANSLATION_ELONGATION	GOBP_SENSORY_PERCEPTION_OF_SMELL	GOMF_OLFACTORY_RECEPTOR_ACTIVITY	REACTOME_OLFACTORY_SIGNALING_PATHWAY	GOBP_SENSORY_PERCEPTION_OF_CHEMICAL_STIMULUS	REACTOME_KERATINIZATION
398	GOCC_CILIARY_PLASM	GOCC_CILIUM	GOBP_CILIUM_MOVEMENT	GOBP_CILIUM_ORGANIZATION	GOBP_AXONEME_ASSEMBLY	GOBP_ATP_SYNTHESIS_COUPLED_ELECTRON_TRANSPORT	GOBP_OXIDATIVE_PHOSPHORYLATION	GOBP_AEROBIC_RESPIRATION	GOMF_OXIDOREDUCTION_DRIVEN_ACTIVE_TRANSMEMBRANE_TRANSPORTER_ACT	GOCC_INNER_MITOCHONDRIAL_MEMBRANE_PROTEIN_COMPLEX
399	REACTOME_SUMOYLATION_OF_DNA_DAMAGE_RESPONSE_AND_REPAIR_PROTEINS	REACTOME_SUMOYLATION_OF_UBIQUITINYLATION_PROTEINS	GOCC_NUCLEAR_ENVELOPE	REACTOME_GENE_SILENCING_BY_RNA	GOMF_ADENYL_NUCLEOTIDE_BINDING	REACTOME_EUKARYOTIC_TRANSLATION_ELONGATION	KEGG_RIBOSOME	REACTOME_SRP_DEPENDENT_COTRANSLATIONAL_PROTEIN_TARGETING_TO_MEM	REACTOME_RESPONSE_OF_EIF2AK4_GCN2_TO_AMINO_ACID_DEFICIENCY	REACTOME_NONSENSE_MEDIATED_DECAY_NMD
400	GOBP_SENSORY_PERCEPTION_OF_SMELL	GOMF_OLFACTORY_RECEPTOR_ACTIVITY	KEGG_OLFACTORY_TRANSDUCTION	REACTOME_OLFACTORY_SIGNALING_PATHWAY	GOMF_G_PROTEIN_COUPLED_RECEPTOR_ACTIVITY	REACTOME_EUKARYOTIC_TRANSLATION_ELONGATION	REACTOME_EUKARYOTIC_TRANSLATION_INITIATION	REACTOME_RRNA_PROCESSING	KEGG_RIBOSOME	REACTOME_RESPONSE_OF_EIF2AK4_GCN2_TO_AMINO_ACID_DEFICIENCY
401	GOBP_DETECTION_OF_STIMULUS_INVOLVED_IN_SENSORY_PERCEPTION	GOMF_OLFACTORY_RECEPTOR_ACTIVITY	GOBP_DETECTION_OF_STIMULUS	REACTOME_OLFACTORY_SIGNALING_PATHWAY	GOBP_SENSORY_PERCEPTION_OF_CHEMICAL_STIMULUS	REACTOME_SRP_DEPENDENT_COTRANSLATIONAL_PROTEIN_TARGETING_TO_MEM	GOMF_STRUCTURAL_CONSTITUENT_OF_RIBOSOME	GOCC_MITOCHONDRIAL_ENVELOPE	KEGG_RIBOSOME	GOCC_RIBOSOMAL_SUBUNIT
402	GOBP_INTRACELLULAR_SIGNALING_CASSETTE	HALLMARK_INTERFERON_GAMMA_RESPONSE	GOBP_CELL_ADHESION	GOMF_SIGNALING_RECEPTOR_BINDING	GOBP_REGULATION_OF_CELL_ADHESION	GOBP_SENSORY_PERCEPTION_OF_CHEMICAL_STIMULUS	GOBP_SENSORY_PERCEPTION_OF_SMELL	GOMF_OLFACTORY_RECEPTOR_ACTIVITY	REACTOME_OLFACTORY_SIGNALING_PATHWAY	GOCC_NADH_DEHYDROGENASE_COMPLEX
403	HALLMARK_G2M_CHECKPOINT	HALLMARK_E2F_TARGETS	GOBP_CELL_CYCLE	GOBP_DNA_METABOLIC_PROCESS	GOBP_RESPONSE_TO_TRANSFORMING_GROWTH_FACTOR_BETA	GOMF_G_PROTEIN_COUPLED_RECEPTOR_ACTIVITY	REACTOME_SRP_DEPENDENT_COTRANSLATIONAL_PROTEIN_TARGETING_TO_MEM	KEGG_RIBOSOME	GOCC_CYTOSOLIC_RIBOSOME	REACTOME_RESPONSE_OF_EIF2AK4_GCN2_TO_AMINO_ACID_DEFICIENCY
404	GOCC_RIBOSOME	GOCC_RIBOSOMAL_SUBUNIT	REACTOME_MITOCHONDRIAL_TRANSLATION	GOBP_PRIMARY_ALCOHOL_METABOLIC_PROCESS	GOCC_LARGE_RIBOSOMAL_SUBUNIT	GOBP_LYMPHOCYTE_DIFFERENTIATION	HALLMARK_TNFA_SIGNALING_VIA_NFKB	GOBP_MONONUCLEAR_CELL_DIFFERENTIATION	GOBP_T_CELL_ACTIVATION	GOBP_LEUKOCYTE_DIFFERENTIATION
405	REACTOME_TRANSLATION	REACTOME_EUKARYOTIC_TRANSLATION_INITIATION	REACTOME_SRP_DEPENDENT_COTRANSLATIONAL_PROTEIN_TARGETING_TO_MEM	REACTOME_EUKARYOTIC_TRANSLATION_ELONGATION	KEGG_RIBOSOME	GOMF_OLFACTORY_RECEPTOR_ACTIVITY	REACTOME_OLFACTORY_SIGNALING_PATHWAY	GOBP_SENSORY_PERCEPTION_OF_SMELL	GOMF_G_PROTEIN_COUPLED_RECEPTOR_ACTIVITY	GOCC_CILIARY_PLASM
406	GOBP_CILIUM_MOVEMENT	KEGG_OLFACTORY_TRANSDUCTION	GOBP_DETECTION_OF_STIMULUS_INVOLVED_IN_SENSORY_PERCEPTION	GOBP_CILIUM_OR_FLAGELLUM_DEPENDENT_CELL_MOTILITY	GOMF_OLFACTORY_RECEPTOR_ACTIVITY	REACTOME_METABOLISM_OF_RNA	HALLMARK_INTERFERON_ALPHA_RESPONSE	GOBP_MRNA_METABOLIC_PROCESS	REACTOME_CYTOKINE_SIGNALING_IN_IMMUNE_SYSTEM	GOBP_VESICLE_MEDIATED_TRANSPORT
407	REACTOME_EUKARYOTIC_TRANSLATION_INITIATION	REACTOME_SRP_DEPENDENT_COTRANSLATIONAL_PROTEIN_TARGETING_TO_MEM	GOBP_CYTOPLASMIC_TRANSLATION	REACTOME_REGULATION_OF_EXPRESSION_OF_SLITS_AND_ROBOS	GOCC_CYTOSOLIC_RIBOSOME	HALLMARK_TNFA_SIGNALING_VIA_NFKB	GOBP_CELL_MOTILITY	GOCC_AXONEMAL_DYNEIN_COMPLEX	GOCC_MOTILE_CILIUM	GOBP_REGULATION_OF_LOCOMOTION
408	KEGG_RIBOSOME	REACTOME_EUKARYOTIC_TRANSLATION_ELONGATION	REACTOME_RESPONSE_OF_EIF2AK4_GCN2_TO_AMINO_ACID_DEFICIENCY	REACTOME_INFLUENZA_INFECTION	REACTOME_SRP_DEPENDENT_COTRANSLATIONAL_PROTEIN_TARGETING_TO_MEM	GOMF_OLFACTORY_RECEPTOR_ACTIVITY	GOBP_SENSORY_PERCEPTION_OF_SMELL	REACTOME_OLFACTORY_SIGNALING_PATHWAY	GOBP_SENSORY_PERCEPTION_OF_CHEMICAL_STIMULUS	GOBP_DETECTION_OF_STIMULUS_INVOLVED_IN_SENSORY_PERCEPTION
409	GOBP_CHEMICAL_HOMEOSTASIS	REACTOME_RESPONSE_OF_EIF2AK4_GCN2_TO_AMINO_ACID_DEFICIENCY	REACTOME_CELLULAR_RESPONSE_TO_STARVATION	REACTOME_SRP_DEPENDENT_COTRANSLATIONAL_PROTEIN_TARGETING_TO_MEM	GOBP_CELLULAR_HOMEOSTASIS	GOBP_DNA_DAMAGE_RESPONSE	GOBP_CELL_CYCLE	GOMF_RNA_POLYMERASE_BINDING	GOBP_DNA_METABOLIC_PROCESS	REACTOME_MITOTIC_PROMETAPHASE
410	GOCC_CYTOSOLIC_RIBOSOME	REACTOME_RESPONSE_OF_EIF2AK4_GCN2_TO_AMINO_ACID_DEFICIENCY	REACTOME_EUKARYOTIC_TRANSLATION_ELONGATION	KEGG_RIBOSOME	REACTOME_EUKARYOTIC_TRANSLATION_INITIATION	GOBP_SMALL_MOLECULE_METABOLIC_PROCESS	GOBP_LIPID_METABOLIC_PROCESS	GOBP_ORGANOPHOSPHATE_METABOLIC_PROCESS	GOBP_ORGANIC_ACID_METABOLIC_PROCESS	GOBP_MONOCARBOXYLIC_ACID_METABOLIC_PROCESS
411	GOMF_OXIDOREDUCTION_DRIVEN_ACTIVE_TRANSMEMBRANE_TRANSPORTER_ACT	GOBP_ATP_SYNTHESIS_COUPLED_ELECTRON_TRANSPORT	GOBP_OXIDATIVE_PHOSPHORYLATION	GOCC_RESPIRASOME	KEGG_PARKINSONS_DISEASE	GOCC_CILIARY_PLASM	GOBP_TRNA_PROCESSING	GOBP_OLIGODENDROCYTE_DEVELOPMENT	GOMF_SULFOTRANSFERASE_ACTIVITY	GOCC_AXONEMAL_MICROTUBULE
412	GOBP_SENSORY_PERCEPTION_OF_CHEMICAL_STIMULUS	GOBP_DETECTION_OF_STIMULUS_INVOLVED_IN_SENSORY_PERCEPTION	GOBP_SENSORY_PERCEPTION	GOBP_SENSORY_PERCEPTION_OF_SMELL	GOMF_OLFACTORY_RECEPTOR_ACTIVITY	GOCC_CATALYTIC_COMPLEX	GOCC_INTRACELLULAR_PROTEIN_CONTAINING_COMPLEX	GOCC_MITOCHONDRION	HALLMARK_OXIDATIVE_PHOSPHORYLATION	GOBP_CELLULAR_RESPONSE_TO_STRESS
413	GOBP_SENSORY_PERCEPTION_OF_CHEMICAL_STIMULUS	GOBP_DETECTION_OF_STIMULUS_INVOLVED_IN_SENSORY_PERCEPTION	GOMF_G_PROTEIN_COUPLED_RECEPTOR_ACTIVITY	GOBP_DETECTION_OF_STIMULUS	GOMF_OLFACTORY_RECEPTOR_ACTIVITY	REACTOME_SIGNALING_BY_RHO_GTPASES_MIRO_GTPASES_AND_RHOBTB3	GOBP_MITOTIC_CELL_CYCLE_PROCESS	GOBP_CELL_CYCLE_PROCESS	GOBP_REGULATION_OF_CHROMOSOME_SEGREGATION	HALLMARK_MITOTIC_SPINDLE
414	GOMF_DNA_BINDING_TRANSCRIPTION_FACTOR_ACTIVITY	GOBP_SENSORY_PERCEPTION_OF_SMELL	GOMF_OLFACTORY_RECEPTOR_ACTIVITY	GOBP_PIRNA_PROCESSING	GOBP_SENSORY_PERCEPTION_OF_CHEMICAL_STIMULUS	GOCC_COLLAGEN_CONTAINING_EXTRACELLULAR_MATRIX	GOCC_BLOOD_MICROPARTICLE	GOBP_SMALL_MOLECULE_METABOLIC_PROCESS	GOCC_EXTERNAL_ENCAPSULATING_STRUCTURE	GOBP_INTRACELLULAR_TRANSPORT
415	HALLMARK_ESTROGEN_RESPONSE_EARLY	GOBP_CELL_MORPHOGENESIS_INVOLVED_IN_NEURON_DIFFERENTIATION	GOBP_SENSORY_PERCEPTION_OF_CHEMICAL_STIMULUS	GOBP_CELL_PROJECTION_MORPHOGENESIS	GOMF_OLFACTORY_RECEPTOR_ACTIVITY	GOBP_DETECTION_OF_STIMULUS_INVOLVED_IN_SENSORY_PERCEPTION	GOBP_SENSORY_PERCEPTION	REACTOME_PHOSPHORYLATION_OF_THE_APC_C	GOBP_ORGANELLE_FISSION	GOBP_MITOTIC_SISTER_CHROMATID_SEGREGATION
416	GOBP_SMALL_MOLECULE_CATABOLIC_PROCESS	GOCC_MITOCHONDRION	GOBP_ORGANIC_ACID_CATABOLIC_PROCESS	KEGG_RIBOSOME	GOBP_SMALL_MOLECULE_METABOLIC_PROCESS	GOBP_SENSORY_PERCEPTION_OF_CHEMICAL_STIMULUS	REACTOME_OLFACTORY_SIGNALING_PATHWAY	GOMF_OLFACTORY_RECEPTOR_ACTIVITY	GOBP_SENSORY_PERCEPTION_OF_SMELL	KEGG_OLFACTORY_TRANSDUCTION
417	GOMF_MHC_CLASS_II_PROTEIN_COMPLEX_BINDING	GOMF_OLFACTORY_RECEPTOR_ACTIVITY	REACTOME_OLFACTORY_SIGNALING_PATHWAY	GOMF_MHC_PROTEIN_COMPLEX_BINDING	KEGG_OLFACTORY_TRANSDUCTION	GOMF_OLFACTORY_RECEPTOR_ACTIVITY	GOBP_SENSORY_PERCEPTION_OF_CHEMICAL_STIMULUS	GOBP_SENSORY_PERCEPTION_OF_SMELL	REACTOME_OLFACTORY_SIGNALING_PATHWAY	GOMF_G_PROTEIN_COUPLED_RECEPTOR_ACTIVITY
418	REACTOME_OLFACTORY_SIGNALING_PATHWAY	GOMF_OLFACTORY_RECEPTOR_ACTIVITY	GOBP_SENSORY_PERCEPTION_OF_SMELL	GOBP_POSITIVE_REGULATION_OF_CATABOLIC_PROCESS	GOBP_VESICLE_MEDIATED_TRANSPORT	GOBP_AXONEME_ASSEMBLY	GOBP_SENSORY_PERCEPTION_OF_CHEMICAL_STIMULUS	GOBP_SENSORY_PERCEPTION	GOMF_OLFACTORY_RECEPTOR_ACTIVITY	GOBP_SENSORY_PERCEPTION_OF_SMELL
419	GOMF_G_PROTEIN_COUPLED_RECEPTOR_ACTIVITY	GOBP_STRIATED_MUSCLE_TISSUE_DEVELOPMENT	GOBP_DIGESTION	GOMF_OLFACTORY_RECEPTOR_ACTIVITY	GOBP_REGULATION_OF_THE_FORCE_OF_HEART_CONTRACTION	GOBP_LYMPHOCYTE_ACTIVATION	REACTOME_EUKARYOTIC_TRANSLATION_ELONGATION	GOBP_T_CELL_ACTIVATION	KEGG_RIBOSOME	GOBP_T_CELL_DIFFERENTIATION
420	GOMF_OLFACTORY_RECEPTOR_ACTIVITY	REACTOME_OLFACTORY_SIGNALING_PATHWAY	GOBP_SENSORY_PERCEPTION_OF_SMELL	KEGG_OLFACTORY_TRANSDUCTION	HALLMARK_EPITHELIAL_MESENCHYMAL_TRANSITION	GOMF_OLFACTORY_RECEPTOR_ACTIVITY	GOBP_DETECTION_OF_STIMULUS_INVOLVED_IN_SENSORY_PERCEPTION	GOBP_SENSORY_PERCEPTION_OF_SMELL	REACTOME_OLFACTORY_SIGNALING_PATHWAY	GOBP_SENSORY_PERCEPTION_OF_CHEMICAL_STIMULUS
421	REACTOME_DEGRADATION_OF_THE_EXTRACELLULAR_MATRIX	GOBP_REGULATION_OF_SYSTEM_PROCESS	GOBP_MUSCLE_SYSTEM_PROCESS	GOBP_REGULATION_OF_BLOOD_CIRCULATION	GOMF_EXTRACELLULAR_MATRIX_STRUCTURAL_CONSTITUENT	KEGG_RIBOSOME	REACTOME_EUKARYOTIC_TRANSLATION_ELONGATION	REACTOME_EUKARYOTIC_TRANSLATION_INITIATION	GOBP_CYTOPLASMIC_TRANSLATION	GOBP_REGULATION_OF_HORMONE_LEVELS
422	REACTOME_OLFACTORY_SIGNALING_PATHWAY	GOMF_OLFACTORY_RECEPTOR_ACTIVITY	KEGG_OLFACTORY_TRANSDUCTION	GOBP_SENSORY_PERCEPTION_OF_CHEMICAL_STIMULUS	GOBP_SENSORY_PERCEPTION_OF_SMELL	GOBP_SENSORY_PERCEPTION_OF_SMELL	REACTOME_OLFACTORY_SIGNALING_PATHWAY	GOBP_CYTOCHROME_COMPLEX_ASSEMBLY	GOMF_OLFACTORY_RECEPTOR_ACTIVITY	GOBP_SENSORY_PERCEPTION_OF_CHEMICAL_STIMULUS
423	REACTOME_SRP_DEPENDENT_COTRANSLATIONAL_PROTEIN_TARGETING_TO_MEM	REACTOME_EUKARYOTIC_TRANSLATION_ELONGATION	KEGG_RIBOSOME	REACTOME_RESPONSE_OF_EIF2AK4_GCN2_TO_AMINO_ACID_DEFICIENCY	REACTOME_SELENOAMINO_ACID_METABOLISM	GOBP_AXONEME_ASSEMBLY	GOBP_SENSORY_ORGAN_DEVELOPMENT	GOCC_MICROTUBULE	GOCC_MICROTUBULE_CYTOSKELETON	GOBP_EXTRACELLULAR_TRANSPORT
424	GOCC_CILIARY_PLASM	GOMF_MONOATOMIC_CATION_CHANNEL_ACTIVITY	GOBP_REGULATION_OF_TRANS_SYNAPTIC_SIGNALING	GOBP_SYNAPTIC_SIGNALING	GOMF_CALCIUM_ION_TRANSMEMBRANE_TRANSPORTER_ACTIVITY	REACTOME_EUKARYOTIC_TRANSLATION_ELONGATION	KEGG_RIBOSOME	REACTOME_NONSENSE_MEDIATED_DECAY_NMD	GOCC_CYTOSOLIC_RIBOSOME	REACTOME_RESPONSE_OF_EIF2AK4_GCN2_TO_AMINO_ACID_DEFICIENCY
425	GOBP_SMALL_MOLECULE_METABOLIC_PROCESS	GOMF_OXIDOREDUCTASE_ACTIVITY	GOCC_MITOCHONDRIAL_PROTEIN_CONTAINING_COMPLEX	GOBP_ORGANIC_HYDROXY_COMPOUND_METABOLIC_PROCESS	GOBP_ALCOHOL_METABOLIC_PROCESS	GOBP_LYMPHOCYTE_ACTIVATION	GOBP_T_CELL_ACTIVATION	GOBP_CELL_ACTIVATION	KEGG_NATURAL_KILLER_CELL_MEDIATED_CYTOTOXICITY	GOBP_CELL_ACTIVATION_INVOLVED_IN_IMMUNE_RESPONSE
426	GOBP_BLOOD_VESSEL_MORPHOGENESIS	GOMF_ABC_TYPE_TRANSPORTER_ACTIVITY	GOBP_ENDOTHELIAL_CELL_MIGRATION	GOBP_CIRCULATORY_SYSTEM_DEVELOPMENT	GOBP_VASCULATURE_DEVELOPMENT	REACTOME_EUKARYOTIC_TRANSLATION_ELONGATION	KEGG_RIBOSOME	GOCC_RIBOSOMAL_SUBUNIT	REACTOME_RESPONSE_OF_EIF2AK4_GCN2_TO_AMINO_ACID_DEFICIENCY	GOMF_STRUCTURAL_CONSTITUENT_OF_RIBOSOME
427	GOCC_CILIARY_PLASM	GOCC_CYTOPLASMIC_REGION	GOCC_AXONEMAL_MICROTUBULE	GOCC_MOTILE_CILIUM	HALLMARK_ESTROGEN_RESPONSE_EARLY	REACTOME_CELL_CYCLE_MITOTIC	REACTOME_MITOTIC_PROMETAPHASE	REACTOME_CELL_CYCLE	REACTOME_M_PHASE	REACTOME_RESOLUTION_OF_SISTER_CHROMATID_COHESION
428	HALLMARK_TNFA_SIGNALING_VIA_NFKB	GOBP_SENSORY_PERCEPTION_OF_CHEMICAL_STIMULUS	REACTOME_SENSORY_PERCEPTION	GOBP_G_PROTEIN_COUPLED_RECEPTOR_SIGNALING_PATHWAY	GOMF_G_PROTEIN_COUPLED_RECEPTOR_ACTIVITY	GOBP_RNA_PROCESSING	GOCC_NUCLEOLUS	REACTOME_METABOLISM_OF_RNA	GOBP_MRNA_PROCESSING	GOBP_MRNA_METABOLIC_PROCESS
429	REACTOME_EUKARYOTIC_TRANSLATION_INITIATION	KEGG_RIBOSOME	REACTOME_EUKARYOTIC_TRANSLATION_ELONGATION	REACTOME_RESPONSE_OF_EIF2AK4_GCN2_TO_AMINO_ACID_DEFICIENCY	GOMF_STRUCTURAL_CONSTITUENT_OF_RIBOSOME	GOMF_ADENYL_NUCLEOTIDE_BINDING	GOBP_IMMUNE_RESPONSE_REGULATING_SIGNALING_PATHWAY	GOCC_NUCLEAR_BODY	REACTOME_SIGNALING_BY_RHO_GTPASES_MIRO_GTPASES_AND_RHOBTB3	GOBP_GLYCOPROTEIN_BIOSYNTHETIC_PROCESS
430	GOMF_SERINE_HYDROLASE_ACTIVITY	GOMF_OLFACTORY_RECEPTOR_ACTIVITY	GOBP_THYROID_HORMONE_METABOLIC_PROCESS	GOBP_SENSORY_PERCEPTION_OF_SMELL	GOBP_TRANSFORMING_GROWTH_FACTOR_BETA_PRODUCTION	GOCC_SYNAPSE	GOCC_NEURON_PROJECTION	GOBP_TRANSMEMBRANE_TRANSPORT	GOMF_OXIDOREDUCTION_DRIVEN_ACTIVE_TRANSMEMBRANE_TRANSPORTER_ACT	GOBP_MONOATOMIC_CATION_TRANSMEMBRANE_TRANSPORT
431	GOMF_OLFACTORY_RECEPTOR_ACTIVITY	REACTOME_OLFACTORY_SIGNALING_PATHWAY	GOBP_SENSORY_PERCEPTION_OF_SMELL	KEGG_OLFACTORY_TRANSDUCTION	GOBP_DETECTION_OF_STIMULUS	REACTOME_CELL_CYCLE_MITOTIC	REACTOME_CELL_CYCLE	GOCC_MICROTUBULE_CYTOSKELETON	GOBP_MITOTIC_CELL_CYCLE	GOBP_CELL_CYCLE
432	GOMF_STRUCTURAL_CONSTITUENT_OF_RIBOSOME	KEGG_RIBOSOME	GOCC_RIBOSOMAL_SUBUNIT	REACTOME_SRP_DEPENDENT_COTRANSLATIONAL_PROTEIN_TARGETING_TO_MEM	REACTOME_REGULATION_OF_EXPRESSION_OF_SLITS_AND_ROBOS	GOBP_GLAND_DEVELOPMENT	GOBP_MAMMARY_GLAND_EPITHELIUM_DEVELOPMENT	GOBP_ENZYME_LINKED_RECEPTOR_PROTEIN_SIGNALING_PATHWAY	GOBP_REGULATION_OF_INSULIN_SECRETION	GOBP_DIGESTION
433	GOBP_RNA_PROCESSING	KEGG_RIBOSOME	REACTOME_EUKARYOTIC_TRANSLATION_ELONGATION	REACTOME_EUKARYOTIC_TRANSLATION_INITIATION	GOCC_CYTOSOLIC_RIBOSOME	GOBP_SENSORY_PERCEPTION_OF_CHEMICAL_STIMULUS	GOBP_SENSORY_PERCEPTION_OF_SMELL	GOBP_DETECTION_OF_STIMULUS_INVOLVED_IN_SENSORY_PERCEPTION	GOMF_OLFACTORY_RECEPTOR_ACTIVITY	GOMF_G_PROTEIN_COUPLED_RECEPTOR_ACTIVITY
434	GOBP_CELL_ACTIVATION	GOBP_LYMPHOCYTE_ACTIVATION	GOBP_REGULATION_OF_IMMUNE_SYSTEM_PROCESS	GOBP_REGULATION_OF_IMMUNE_RESPONSE	GOBP_IMMUNE_RESPONSE_REGULATING_CELL_SURFACE_RECEPTOR_SIGNALI_1	REACTOME_OLFACTORY_SIGNALING_PATHWAY	GOBP_CILIUM_ORGANIZATION	GOBP_MOTILE_CILIUM_ASSEMBLY	GOBP_SENSORY_PERCEPTION_OF_SMELL	GOBP_AXONEME_ASSEMBLY
435	HALLMARK_UV_RESPONSE_DN	GOCC_MITOCHONDRIAL_PROTEIN_CONTAINING_COMPLEX	GOBP_ARTERY_MORPHOGENESIS	GOCC_OUTER_KINETOCHORE	GOBP_RIBONUCLEOPROTEIN_COMPLEX_BIOGENESIS	GOBP_ANTIGEN_PROCESSING_AND_PRESENTATION_OF_PEPTIDE_OR_POLYSACC	GOBP_ANTIGEN_PROCESSING_AND_PRESENTATION_OF_EXOGENOUS_PEPTIDE_1	GOBP_ANTIGEN_PROCESSING_AND_PRESENTATION_OF_PEPTIDE_ANTIGEN	GOBP_SENSORY_PERCEPTION_OF_SMELL	GOBP_ANTIGEN_PROCESSING_AND_PRESENTATION_OF_EXOGENOUS_ANTIGEN
436	REACTOME_GENERATION_OF_SECOND_MESSENGER_MOLECULES	GOBP_DNA_TEMPLATED_DNA_REPLICATION	REACTOME_PD_1_SIGNALING	GOBP_ADAPTIVE_IMMUNE_RESPONSE	GOBP_DNA_REPLICATION	GOBP_CELL_MOTILITY	GOBP_NEUROGENESIS	GOBP_CIRCULATORY_SYSTEM_DEVELOPMENT	GOBP_GENERATION_OF_NEURONS	GOBP_VASCULATURE_DEVELOPMENT
437	GOBP_SENSORY_PERCEPTION_OF_CHEMICAL_STIMULUS	GOBP_SENSORY_PERCEPTION_OF_SMELL	GOMF_OLFACTORY_RECEPTOR_ACTIVITY	REACTOME_OLFACTORY_SIGNALING_PATHWAY	KEGG_OLFACTORY_TRANSDUCTION	GOMF_EXTRACELLULAR_MATRIX_BINDING	REACTOME_ESR_MEDIATED_SIGNALING	GOBP_BASEMENT_MEMBRANE_ORGANIZATION	GOMF_HELICASE_ACTIVITY	GOBP_ENDOTHELIUM_DEVELOPMENT
438	REACTOME_SRP_DEPENDENT_COTRANSLATIONAL_PROTEIN_TARGETING_TO_MEM	GOMF_STRUCTURAL_CONSTITUENT_OF_RIBOSOME	KEGG_RIBOSOME	REACTOME_EUKARYOTIC_TRANSLATION_ELONGATION	REACTOME_EUKARYOTIC_TRANSLATION_INITIATION	GOBP_NEGATIVE_REGULATION_OF_NUCLEOBASE_CONTAINING_COMPOUND_META	GOBP_NEGATIVE_REGULATION_OF_RNA_BIOSYNTHETIC_PROCESS	GOBP_CELLULAR_RESPONSE_TO_STRESS	GOBP_REGULATION_OF_NEUROGENESIS	GOCC_CHROMOSOMAL_REGION
439	HALLMARK_G2M_CHECKPOINT	GOMF_OLFACTORY_RECEPTOR_ACTIVITY	GOBP_MITOTIC_CELL_CYCLE	REACTOME_CELL_CYCLE	REACTOME_OLFACTORY_SIGNALING_PATHWAY	REACTOME_RRNA_PROCESSING	REACTOME_OLFACTORY_SIGNALING_PATHWAY	GOBP_SENSORY_PERCEPTION_OF_CHEMICAL_STIMULUS	GOMF_OLFACTORY_RECEPTOR_ACTIVITY	GOBP_SENSORY_PERCEPTION_OF_SMELL
440	GOBP_CELL_ACTIVATION_INVOLVED_IN_IMMUNE_RESPONSE	GOBP_LYMPHOCYTE_ACTIVATION	GOBP_CELL_ACTIVATION	GOBP_T_CELL_ACTIVATION	GOBP_MYELOID_CELL_ACTIVATION_INVOLVED_IN_IMMUNE_RESPONSE	REACTOME_KERATINIZATION	GOBP_ENZYME_LINKED_RECEPTOR_PROTEIN_SIGNALING_PATHWAY	REACTOME_FORMATION_OF_THE_CORNIFIED_ENVELOPE	GOBP_INTERMEDIATE_FILAMENT_BASED_PROCESS	GOCC_EXTERNAL_ENCAPSULATING_STRUCTURE
441	KEGG_ASTHMA	GOBP_ANTIGEN_PROCESSING_AND_PRESENTATION_OF_PEPTIDE_OR_POLYSACC	GOCC_MHC_CLASS_II_PROTEIN_COMPLEX	GOCC_LATE_ENDOSOME	GOBP_DETECTION_OF_STIMULUS	GOBP_ADHERENS_JUNCTION_ORGANIZATION	REACTOME_SIGNALING_BY_NOTCH1_PEST_DOMAIN_MUTANTS_IN_CANCER	GOBP_NOTCH_SIGNALING_PATHWAY	GOBP_CILIUM_ORGANIZATION	GOBP_PSEUDOURIDINE_SYNTHESIS
442	GOMF_MOLECULAR_ADAPTOR_ACTIVITY	GOCC_NUCLEAR_BODY	GOBP_NEGATIVE_REGULATION_OF_SIGNALING	REACTOME_CYTOKINE_SIGNALING_IN_IMMUNE_SYSTEM	GOBP_MUSCLE_STRUCTURE_DEVELOPMENT	REACTOME_OLFACTORY_SIGNALING_PATHWAY	GOMF_G_PROTEIN_COUPLED_RECEPTOR_ACTIVITY	GOMF_OLFACTORY_RECEPTOR_ACTIVITY	GOBP_SENSORY_PERCEPTION_OF_SMELL	GOBP_SENSORY_PERCEPTION_OF_CHEMICAL_STIMULUS
443	KEGG_RIBOSOME	REACTOME_EUKARYOTIC_TRANSLATION_ELONGATION	REACTOME_EUKARYOTIC_TRANSLATION_INITIATION	REACTOME_RESPONSE_OF_EIF2AK4_GCN2_TO_AMINO_ACID_DEFICIENCY	REACTOME_SRP_DEPENDENT_COTRANSLATIONAL_PROTEIN_TARGETING_TO_MEM	GOBP_SENSORY_PERCEPTION_OF_CHEMICAL_STIMULUS	GOMF_G_PROTEIN_COUPLED_RECEPTOR_ACTIVITY	GOBP_SENSORY_PERCEPTION_OF_SMELL	REACTOME_OLFACTORY_SIGNALING_PATHWAY	GOMF_OLFACTORY_RECEPTOR_ACTIVITY
444	GOMF_OLFACTORY_RECEPTOR_ACTIVITY	REACTOME_OLFACTORY_SIGNALING_PATHWAY	GOBP_SENSORY_PERCEPTION_OF_SMELL	GOBP_DETECTION_OF_STIMULUS_INVOLVED_IN_SENSORY_PERCEPTION	KEGG_OLFACTORY_TRANSDUCTION	REACTOME_OLFACTORY_SIGNALING_PATHWAY	GOMF_OLFACTORY_RECEPTOR_ACTIVITY	GOBP_ORGANONITROGEN_COMPOUND_CATABOLIC_PROCESS	GOBP_SENSORY_PERCEPTION_OF_SMELL	GOBP_SMALL_MOLECULE_METABOLIC_PROCESS
445	REACTOME_SRP_DEPENDENT_COTRANSLATIONAL_PROTEIN_TARGETING_TO_MEM	REACTOME_EUKARYOTIC_TRANSLATION_ELONGATION	KEGG_RIBOSOME	REACTOME_EUKARYOTIC_TRANSLATION_INITIATION	REACTOME_NONSENSE_MEDIATED_DECAY_NMD	REACTOME_OLFACTORY_SIGNALING_PATHWAY	GOMF_OLFACTORY_RECEPTOR_ACTIVITY	GOBP_SENSORY_PERCEPTION_OF_SMELL	GOBP_SENSORY_PERCEPTION_OF_CHEMICAL_STIMULUS	GOBP_DETECTION_OF_STIMULUS_INVOLVED_IN_SENSORY_PERCEPTION
446	GOBP_ANTIGEN_PROCESSING_AND_PRESENTATION_OF_PEPTIDE_OR_POLYSACC	REACTOME_RESPONSE_TO_METAL_IONS	GOMF_G_PROTEIN_COUPLED_RECEPTOR_ACTIVITY	GOMF_SOLUTE_MONOATOMIC_CATION_SYMPORTER_ACTIVITY	GOBP_REGULATION_OF_INFLAMMATORY_RESPONSE_TO_WOUNDING	KEGG_RIBOSOME	GOCC_CYTOSOLIC_RIBOSOME	REACTOME_NONSENSE_MEDIATED_DECAY_NMD	REACTOME_METABOLISM_OF_AMINO_ACIDS_AND_DERIVATIVES	REACTOME_EUKARYOTIC_TRANSLATION_ELONGATION
447	GOCC_BLOOD_MICROPARTICLE	GOBP_ORGANIC_ACID_METABOLIC_PROCESS	GOBP_ORGANIC_HYDROXY_COMPOUND_TRANSPORT	GOCC_APICAL_PART_OF_CELL	REACTOME_REGULATION_OF_INSULIN_LIKE_GROWTH_FACTOR_IGF_TRANSPORT	HALLMARK_E2F_TARGETS	GOCC_NUCLEAR_PROTEIN_CONTAINING_COMPLEX	REACTOME_METABOLISM_OF_RNA	GOBP_RNA_PROCESSING	HALLMARK_MYC_TARGETS_V1
448	REACTOME_OLFACTORY_SIGNALING_PATHWAY	GOCC_CILIARY_PLASM	GOBP_ATP_SYNTHESIS_COUPLED_ELECTRON_TRANSPORT	GOMF_OLFACTORY_RECEPTOR_ACTIVITY	GOBP_SENSORY_PERCEPTION_OF_SMELL	REACTOME_SRP_DEPENDENT_COTRANSLATIONAL_PROTEIN_TARGETING_TO_MEM	REACTOME_EUKARYOTIC_TRANSLATION_ELONGATION	KEGG_RIBOSOME	GOCC_CYTOSOLIC_RIBOSOME	REACTOME_NONSENSE_MEDIATED_DECAY_NMD
449	HALLMARK_ESTROGEN_RESPONSE_LATE	GOBP_RETINOIC_ACID_METABOLIC_PROCESS	GOBP_NEGATIVE_REGULATION_OF_COAGULATION	HALLMARK_ESTROGEN_RESPONSE_EARLY	GOMF_RETINOIC_ACID_4_HYDROXYLASE_ACTIVITY	GOMF_OLFACTORY_RECEPTOR_ACTIVITY	GOCC_MHC_PROTEIN_COMPLEX	GOBP_POSITIVE_REGULATION_OF_IMMUNE_SYSTEM_PROCESS	GOBP_CELL_ACTIVATION	GOBP_ADAPTIVE_IMMUNE_RESPONSE
450	GOBP_SENSORY_PERCEPTION_OF_CHEMICAL_STIMULUS	GOBP_DETECTION_OF_STIMULUS_INVOLVED_IN_SENSORY_PERCEPTION	GOBP_SMALL_MOLECULE_METABOLIC_PROCESS	GOBP_ORGANIC_ACID_METABOLIC_PROCESS	REACTOME_OLFACTORY_SIGNALING_PATHWAY	HALLMARK_E2F_TARGETS	HALLMARK_G2M_CHECKPOINT	GOMF_OLFACTORY_RECEPTOR_ACTIVITY	REACTOME_OLFACTORY_SIGNALING_PATHWAY	GOBP_SENSORY_PERCEPTION_OF_SMELL
451	GOCC_CILIARY_PLASM	GOMF_OLFACTORY_RECEPTOR_ACTIVITY	GOCC_CYTOPLASMIC_REGION	REACTOME_OLFACTORY_SIGNALING_PATHWAY	GOBP_SENSORY_PERCEPTION_OF_SMELL	GOMF_G_PROTEIN_COUPLED_RECEPTOR_ACTIVITY	GOBP_DETECTION_OF_STIMULUS_INVOLVED_IN_SENSORY_PERCEPTION	GOBP_SENSORY_PERCEPTION_OF_CHEMICAL_STIMULUS	GOBP_G_PROTEIN_COUPLED_RECEPTOR_SIGNALING_PATHWAY	GOBP_SENSORY_PERCEPTION_OF_SMELL
452	GOCC_CILIARY_PLASM	GOCC_CILIUM	GOCC_AXONEMAL_OUTER_DOUBLET	GOCC_MOTILE_CILIUM	GOBP_ANTIGEN_PROCESSING_AND_PRESENTATION_OF_PEPTIDE_OR_POLYSACC	REACTOME_INFLUENZA_INFECTION	REACTOME_RRNA_PROCESSING	REACTOME_ACYL_CHAIN_REMODELLING_OF_PI	REACTOME_SRP_DEPENDENT_COTRANSLATIONAL_PROTEIN_TARGETING_TO_MEM	REACTOME_NONSENSE_MEDIATED_DECAY_NMD
453	GOBP_IMMUNE_RESPONSE_REGULATING_CELL_SURFACE_RECEPTOR_SIGNALI_1	GOBP_ANTIGEN_RECEPTOR_MEDIATED_SIGNALING_PATHWAY	GOBP_IMMUNE_RESPONSE_REGULATING_SIGNALING_PATHWAY	GOBP_B_CELL_RECEPTOR_SIGNALING_PATHWAY	GOCC_T_CELL_RECEPTOR_COMPLEX	KEGG_RIBOSOME	REACTOME_EUKARYOTIC_TRANSLATION_ELONGATION	REACTOME_SRP_DEPENDENT_COTRANSLATIONAL_PROTEIN_TARGETING_TO_MEM	REACTOME_SELENOAMINO_ACID_METABOLISM	REACTOME_NONSENSE_MEDIATED_DECAY_NMD
454	GOCC_CILIARY_PLASM	GOBP_AXONEME_ASSEMBLY	GOBP_MICROTUBULE_BUNDLE_FORMATION	GOBP_CILIUM_MOVEMENT	GOCC_CILIUM	REACTOME_TRANSLATION	REACTOME_EUKARYOTIC_TRANSLATION_INITIATION	REACTOME_EUKARYOTIC_TRANSLATION_ELONGATION	GOCC_RIBONUCLEOPROTEIN_COMPLEX	REACTOME_SRP_DEPENDENT_COTRANSLATIONAL_PROTEIN_TARGETING_TO_MEM
455	REACTOME_EUKARYOTIC_TRANSLATION_ELONGATION	KEGG_RIBOSOME	REACTOME_RESPONSE_OF_EIF2AK4_GCN2_TO_AMINO_ACID_DEFICIENCY	GOMF_STRUCTURAL_MOLECULE_ACTIVITY	REACTOME_NONSENSE_MEDIATED_DECAY_NMD	GOBP_ANTIGEN_PROCESSING_AND_PRESENTATION_OF_PEPTIDE_OR_POLYSACC	GOBP_BIOLOGICAL_PROCESS_INVOLVED_IN_INTERSPECIES_INTERACTION_BE	GOBP_ADAPTIVE_IMMUNE_RESPONSE	KEGG_ASTHMA	GOBP_ANTIGEN_PROCESSING_AND_PRESENTATION_OF_EXOGENOUS_PEPTIDE_1
456	HALLMARK_MYOGENESIS	GOBP_ANATOMICAL_STRUCTURE_FORMATION_INVOLVED_IN_MORPHOGENESIS	GOBP_BLOOD_VESSEL_MORPHOGENESIS	REACTOME_DISEASES_ASSOCIATED_WITH_SURFACTANT_METABOLISM	GOBP_VASCULATURE_DEVELOPMENT	GOBP_ORGANIC_ACID_CATABOLIC_PROCESS	GOCC_CHYLOMICRON	GOBP_SMALL_MOLECULE_METABOLIC_PROCESS	GOBP_ORGANIC_ACID_METABOLIC_PROCESS	REACTOME_HDACS_DEACETYLATE_HISTONES
457	GOBP_SENSORY_PERCEPTION_OF_SMELL	GOMF_OLFACTORY_RECEPTOR_ACTIVITY	REACTOME_OLFACTORY_SIGNALING_PATHWAY	GOBP_SENSORY_PERCEPTION_OF_CHEMICAL_STIMULUS	KEGG_OLFACTORY_TRANSDUCTION	REACTOME_SIGNALING_BY_ROBO_RECEPTORS	REACTOME_REGULATION_OF_EXPRESSION_OF_SLITS_AND_ROBOS	REACTOME_NERVOUS_SYSTEM_DEVELOPMENT	REACTOME_SELENOAMINO_ACID_METABOLISM	REACTOME_EUKARYOTIC_TRANSLATION_ELONGATION
458	REACTOME_SRP_DEPENDENT_COTRANSLATIONAL_PROTEIN_TARGETING_TO_MEM	REACTOME_EUKARYOTIC_TRANSLATION_ELONGATION	REACTOME_REGULATION_OF_EXPRESSION_OF_SLITS_AND_ROBOS	GOMF_STRUCTURAL_CONSTITUENT_OF_RIBOSOME	REACTOME_TRANSLATION	REACTOME_OLFACTORY_SIGNALING_PATHWAY	GOMF_OLFACTORY_RECEPTOR_ACTIVITY	GOBP_SENSORY_PERCEPTION_OF_CHEMICAL_STIMULUS	GOBP_SENSORY_PERCEPTION_OF_SMELL	KEGG_OLFACTORY_TRANSDUCTION
459	GOBP_AXONEME_ASSEMBLY	GOCC_CILIARY_PLASM	GOCC_CYTOPLASMIC_REGION	GOBP_CILIUM_MOVEMENT	GOCC_CILIUM	GOBP_REGULATION_OF_IMMUNE_EFFECTOR_PROCESS	GOBP_NEGATIVE_REGULATION_OF_IMMUNE_RESPONSE	GOBP_REGULATION_OF_IMMUNE_RESPONSE	GOBP_IMMUNE_EFFECTOR_PROCESS	REACTOME_METABOLISM_OF_RNA
460	GOBP_SYNAPTIC_SIGNALING	GOCC_VESICLE_MEMBRANE	GOBP_REGULATION_OF_TRANSPORT	GOBP_VESICLE_MEDIATED_TRANSPORT_IN_SYNAPSE	GOCC_TRANSPORT_VESICLE	GOBP_MRNA_METABOLIC_PROCESS	REACTOME_METABOLISM_OF_RNA	GOCC_NUCLEAR_PROTEIN_CONTAINING_COMPLEX	GOCC_RIBONUCLEOPROTEIN_COMPLEX	GOBP_DNA_METABOLIC_PROCESS
461	REACTOME_TRANSLATION	GOMF_STRUCTURAL_CONSTITUENT_OF_RIBOSOME	REACTOME_EUKARYOTIC_TRANSLATION_INITIATION	REACTOME_EUKARYOTIC_TRANSLATION_ELONGATION	GOCC_RIBOSOMAL_SUBUNIT	GOBP_ADAPTIVE_IMMUNE_RESPONSE	GOBP_ADAPTIVE_IMMUNE_RESPONSE_BASED_ON_SOMATIC_RECOMBINATION_OF	KEGG_NATURAL_KILLER_CELL_MEDIATED_CYTOTOXICITY	KEGG_T_CELL_RECEPTOR_SIGNALING_PATHWAY	GOBP_REGULATION_OF_IMMUNE_SYSTEM_PROCESS
462	HALLMARK_EPITHELIAL_MESENCHYMAL_TRANSITION	HALLMARK_INFLAMMATORY_RESPONSE	GOCC_COLLAGEN_CONTAINING_EXTRACELLULAR_MATRIX	GOBP_EXTERNAL_ENCAPSULATING_STRUCTURE_ORGANIZATION	GOBP_CELL_ADHESION	GOBP_MICROTUBULE_BASED_MOVEMENT	GOMF_OLFACTORY_RECEPTOR_ACTIVITY	GOCC_CILIARY_PLASM	GOBP_SENSORY_PERCEPTION_OF_SMELL	GOBP_CILIUM_MOVEMENT
463	KEGG_PROTEASOME	REACTOME_NEGATIVE_REGULATION_OF_NOTCH4_SIGNALING	REACTOME_ORC1_REMOVAL_FROM_CHROMATIN	REACTOME_RESPIRATORY_ELECTRON_TRANSPORT	GOCC_RESPIRASOME	HALLMARK_TNFA_SIGNALING_VIA_NFKB	GOCC_NUCLEAR_PROTEIN_CONTAINING_COMPLEX	GOBP_REGULATION_OF_IMMUNE_SYSTEM_PROCESS	GOMF_OLFACTORY_RECEPTOR_ACTIVITY	GOBP_REGULATION_OF_LEUKOCYTE_PROLIFERATION
464	GOCC_PLASMA_MEMBRANE_REGION	GOBP_VASCULATURE_DEVELOPMENT	GOBP_TUBE_MORPHOGENESIS	GOBP_CIRCULATORY_SYSTEM_DEVELOPMENT	GOBP_TUBE_DEVELOPMENT	GOBP_T_CELL_ACTIVATION	HALLMARK_ALLOGRAFT_REJECTION	GOBP_IMMUNE_RESPONSE_REGULATING_CELL_SURFACE_RECEPTOR_SIGNALI_1	GOCC_SM_LIKE_PROTEIN_FAMILY_COMPLEX	REACTOME_METABOLISM_OF_RNA
465	GOCC_CILIARY_PLASM	GOCC_CILIUM	GOBP_CILIUM_MOVEMENT	GOBP_AXONEME_ASSEMBLY	GOCC_CYTOPLASMIC_REGION	REACTOME_SRP_DEPENDENT_COTRANSLATIONAL_PROTEIN_TARGETING_TO_MEM	GOMF_CYCLIN_DEPENDENT_PROTEIN_SERINE_THREONINE_KINASE_INHIBITOR	HALLMARK_HYPOXIA	GOBP_CELL_ACTIVATION	GOBP_REGULATION_OF_IMMUNE_SYSTEM_PROCESS
466	REACTOME_EUKARYOTIC_TRANSLATION_ELONGATION	KEGG_RIBOSOME	REACTOME_RESPONSE_OF_EIF2AK4_GCN2_TO_AMINO_ACID_DEFICIENCY	REACTOME_NONSENSE_MEDIATED_DECAY_NMD	REACTOME_EUKARYOTIC_TRANSLATION_INITIATION	REACTOME_OLFACTORY_SIGNALING_PATHWAY	GOMF_OLFACTORY_RECEPTOR_ACTIVITY	GOBP_SENSORY_PERCEPTION_OF_SMELL	GOBP_SENSORY_PERCEPTION_OF_CHEMICAL_STIMULUS	KEGG_OLFACTORY_TRANSDUCTION
467	GOBP_INNER_DYNEIN_ARM_ASSEMBLY	GOCC_TERTIARY_GRANULE	GOMF_CHEMOKINE_RECEPTOR_BINDING	GOBP_DETECTION_OF_STIMULUS	GOBP_CELL_ACTIVATION_INVOLVED_IN_IMMUNE_RESPONSE	GOBP_EPITHELIUM_DEVELOPMENT	GOCC_LAMELLIPODIUM	GOCC_CELL_LEADING_EDGE	GOBP_ANATOMICAL_STRUCTURE_FORMATION_INVOLVED_IN_MORPHOGENESIS	GOBP_TUBE_MORPHOGENESIS
468	KEGG_RIBOSOME	GOBP_CYTOPLASMIC_TRANSLATION	REACTOME_EUKARYOTIC_TRANSLATION_ELONGATION	REACTOME_SRP_DEPENDENT_COTRANSLATIONAL_PROTEIN_TARGETING_TO_MEM	GOCC_CYTOSOLIC_LARGE_RIBOSOMAL_SUBUNIT	GOBP_REGULATION_OF_IMMUNE_SYSTEM_PROCESS	GOBP_LEUKOCYTE_AGGREGATION	REACTOME_INTERLEUKIN_2_SIGNALING	GOBP_RESPONSE_TO_INTERLEUKIN_2	KEGG_NATURAL_KILLER_CELL_MEDIATED_CYTOTOXICITY
469	REACTOME_KERATINIZATION	GOBP_KERATINIZATION	REACTOME_FORMATION_OF_THE_CORNIFIED_ENVELOPE	GOMF_OLFACTORY_RECEPTOR_ACTIVITY	GOCC_NEURONAL_DENSE_CORE_VESICLE	REACTOME_METABOLISM_OF_AMINO_ACIDS_AND_DERIVATIVES	REACTOME_INFECTIOUS_DISEASE	REACTOME_INFLUENZA_INFECTION	REACTOME_SRP_DEPENDENT_COTRANSLATIONAL_PROTEIN_TARGETING_TO_MEM	REACTOME_NEUTROPHIL_DEGRANULATION
470	GOBP_SENSORY_PERCEPTION	REACTOME_OLFACTORY_SIGNALING_PATHWAY	GOBP_SENSORY_PERCEPTION_OF_CHEMICAL_STIMULUS	GOMF_OLFACTORY_RECEPTOR_ACTIVITY	GOBP_DETECTION_OF_STIMULUS_INVOLVED_IN_SENSORY_PERCEPTION	GOBP_MACROMOLECULE_CATABOLIC_PROCESS	GOCC_INTRACELLULAR_PROTEIN_CONTAINING_COMPLEX	GOBP_PROTEIN_CATABOLIC_PROCESS	GOMF_TRANSCRIPTION_COREGULATOR_ACTIVITY	GOBP_PROTEOLYSIS_INVOLVED_IN_PROTEIN_CATABOLIC_PROCESS
471	GOBP_SENSORY_PERCEPTION_OF_CHEMICAL_STIMULUS	REACTOME_OLFACTORY_SIGNALING_PATHWAY	GOBP_SENSORY_PERCEPTION_OF_SMELL	GOBP_DETECTION_OF_STIMULUS_INVOLVED_IN_SENSORY_PERCEPTION	GOMF_OLFACTORY_RECEPTOR_ACTIVITY	GOCC_MITOCHONDRION	GOCC_CATALYTIC_COMPLEX	REACTOME_METABOLISM_OF_RNA	GOBP_MITOCHONDRIAL_RESPIRATORY_CHAIN_COMPLEX_ASSEMBLY	GOCC_RIBONUCLEOPROTEIN_COMPLEX
472	GOBP_T_CELL_ACTIVATION	GOBP_REGULATION_OF_IMMUNE_SYSTEM_PROCESS	GOBP_LEUKOCYTE_CELL_CELL_ADHESION	GOBP_LYMPHOCYTE_ACTIVATION	GOBP_CELLULAR_EXTRAVASATION	GOBP_SENSORY_PERCEPTION_OF_SMELL	REACTOME_OLFACTORY_SIGNALING_PATHWAY	GOMF_OXIDOREDUCTION_DRIVEN_ACTIVE_TRANSMEMBRANE_TRANSPORTER_ACT	GOMF_OLFACTORY_RECEPTOR_ACTIVITY	GOBP_MITOCHONDRIAL_RESPIRATORY_CHAIN_COMPLEX_ASSEMBLY
473	GOMF_OLFACTORY_RECEPTOR_ACTIVITY	GOBP_SENSORY_PERCEPTION_OF_SMELL	GOBP_SENSORY_PERCEPTION	REACTOME_OLFACTORY_SIGNALING_PATHWAY	GOBP_SMALL_MOLECULE_METABOLIC_PROCESS	REACTOME_EUKARYOTIC_TRANSLATION_ELONGATION	GOBP_RNA_PROCESSING	REACTOME_METABOLISM_OF_RNA	REACTOME_SRP_DEPENDENT_COTRANSLATIONAL_PROTEIN_TARGETING_TO_MEM	KEGG_RIBOSOME
474	GOMF_G_PROTEIN_COUPLED_RECEPTOR_ACTIVITY	GOMF_OLFACTORY_RECEPTOR_ACTIVITY	KEGG_OLFACTORY_TRANSDUCTION	GOMF_MOLECULAR_TRANSDUCER_ACTIVITY	REACTOME_OLFACTORY_SIGNALING_PATHWAY	GOBP_MRNA_METABOLIC_PROCESS	REACTOME_CELLULAR_RESPONSES_TO_STIMULI	REACTOME_INFECTIOUS_DISEASE	GOBP_POSITIVE_REGULATION_OF_CATABOLIC_PROCESS	GOBP_MACROMOLECULE_CATABOLIC_PROCESS
475	REACTOME_SRP_DEPENDENT_COTRANSLATIONAL_PROTEIN_TARGETING_TO_MEM	KEGG_RIBOSOME	REACTOME_EUKARYOTIC_TRANSLATION_ELONGATION	REACTOME_RESPONSE_OF_EIF2AK4_GCN2_TO_AMINO_ACID_DEFICIENCY	REACTOME_NONSENSE_MEDIATED_DECAY_NMD	GOCC_CILIUM	GOBP_MICROTUBULE_BASED_PROCESS	GOBP_EXTRACELLULAR_TRANSPORT	GOCC_CILIARY_PLASM	GOBP_AXONEME_ASSEMBLY
476	GOBP_MITOTIC_SISTER_CHROMATID_SEPARATION	GOBP_SISTER_CHROMATID_SEGREGATION	GOBP_NEGATIVE_REGULATION_OF_CHROMOSOME_SEGREGATION	GOBP_MITOTIC_SISTER_CHROMATID_SEGREGATION	GOBP_NEGATIVE_REGULATION_OF_NUCLEAR_DIVISION	REACTOME_NONSENSE_MEDIATED_DECAY_NMD	GOCC_CYTOSOLIC_RIBOSOME	REACTOME_EUKARYOTIC_TRANSLATION_INITIATION	REACTOME_EUKARYOTIC_TRANSLATION_ELONGATION	KEGG_RIBOSOME
477	GOMF_PROTEIN_CONTAINING_COMPLEX_BINDING	HALLMARK_MITOTIC_SPINDLE	GOBP_NEGATIVE_REGULATION_OF_NUCLEOBASE_CONTAINING_COMPOUND_META	REACTOME_OLFACTORY_SIGNALING_PATHWAY	GOMF_OLFACTORY_RECEPTOR_ACTIVITY	GOBP_SMALL_MOLECULE_METABOLIC_PROCESS	GOBP_AXONEME_ASSEMBLY	GOBP_ORGANIC_ACID_METABOLIC_PROCESS	GOMF_OLFACTORY_RECEPTOR_ACTIVITY	GOCC_MITOCHONDRION
478	REACTOME_INNATE_IMMUNE_SYSTEM	GOCC_MITOCHONDRIAL_ENVELOPE	GOCC_MITOCHONDRIAL_PROTEIN_CONTAINING_COMPLEX	GOCC_MITOCHONDRION	REACTOME_NEUTROPHIL_DEGRANULATION	GOMF_DNA_BINDING_TRANSCRIPTION_FACTOR_ACTIVITY	GOMF_CIS_REGULATORY_REGION_SEQUENCE_SPECIFIC_DNA_BINDING	GOMF_SEQUENCE_SPECIFIC_DNA_BINDING	GOMF_TRANSCRIPTION_REGULATOR_ACTIVITY	GOBP_DETECTION_OF_STIMULUS_INVOLVED_IN_SENSORY_PERCEPTION
479	GOBP_SENSORY_PERCEPTION_OF_CHEMICAL_STIMULUS	GOBP_ANTIGEN_PROCESSING_AND_PRESENTATION_OF_EXOGENOUS_PEPTIDE_1	REACTOME_SRP_DEPENDENT_COTRANSLATIONAL_PROTEIN_TARGETING_TO_MEM	GOMF_MHC_CLASS_II_PROTEIN_COMPLEX_BINDING	GOBP_SENSORY_PERCEPTION_OF_SMELL	REACTOME_OLFACTORY_SIGNALING_PATHWAY	GOBP_CHROMATIN_REMODELING	GOMF_OLFACTORY_RECEPTOR_ACTIVITY	GOCC_PROTEIN_DNA_COMPLEX	HALLMARK_MITOTIC_SPINDLE
480	GOCC_CILIARY_PLASM	GOCC_CILIUM	GOBP_CILIUM_MOVEMENT	GOCC_MOTILE_CILIUM	GOBP_SENSORY_PERCEPTION	HALLMARK_G2M_CHECKPOINT	REACTOME_SRP_DEPENDENT_COTRANSLATIONAL_PROTEIN_TARGETING_TO_MEM	GOCC_CYTOSOLIC_RIBOSOME	REACTOME_METABOLISM_OF_RNA	GOCC_RIBONUCLEOPROTEIN_COMPLEX
481	GOCC_NUCLEAR_PROTEIN_CONTAINING_COMPLEX	GOBP_RNA_PROCESSING	GOBP_DNA_METABOLIC_PROCESS	GOBP_PROTEIN_DNA_COMPLEX_ORGANIZATION	GOBP_CELL_CYCLE_PROCESS	GOCC_CILIARY_PLASM	GOBP_DETECTION_OF_STIMULUS_INVOLVED_IN_SENSORY_PERCEPTION	GOCC_BLOOD_MICROPARTICLE	GOBP_SENSORY_PERCEPTION	REACTOME_OLFACTORY_SIGNALING_PATHWAY
482	GOBP_TUBE_MORPHOGENESIS	GOBP_TUBE_DEVELOPMENT	GOCC_CELL_CELL_JUNCTION	GOBP_ANATOMICAL_STRUCTURE_FORMATION_INVOLVED_IN_MORPHOGENESIS	GOCC_ANCHORING_JUNCTION	GOMF_OLFACTORY_RECEPTOR_ACTIVITY	KEGG_OLFACTORY_TRANSDUCTION	REACTOME_OLFACTORY_SIGNALING_PATHWAY	GOBP_SENSORY_PERCEPTION_OF_SMELL	GOBP_SENSORY_PERCEPTION_OF_CHEMICAL_STIMULUS
483	GOBP_HEART_DEVELOPMENT	HALLMARK_TNFA_SIGNALING_VIA_NFKB	GOCC_CONTRACTILE_MUSCLE_FIBER	GOBP_CIRCULATORY_SYSTEM_DEVELOPMENT	HALLMARK_UV_RESPONSE_DN	KEGG_RIBOSOME	REACTOME_SRP_DEPENDENT_COTRANSLATIONAL_PROTEIN_TARGETING_TO_MEM	GOMF_STRUCTURAL_CONSTITUENT_OF_RIBOSOME	GOBP_ADAPTIVE_IMMUNE_RESPONSE	REACTOME_INFLUENZA_INFECTION
484	HALLMARK_INTERFERON_GAMMA_RESPONSE	GOBP_ADAPTIVE_IMMUNE_RESPONSE	KEGG_GRAFT_VERSUS_HOST_DISEASE	HALLMARK_INTERFERON_ALPHA_RESPONSE	REACTOME_INTERFERON_SIGNALING	GOCC_CILIUM	GOBP_APPENDAGE_MORPHOGENESIS	GOBP_CELL_PROJECTION_ORGANIZATION	GOCC_CILIARY_PLASM	GOCC_MITOCHONDRIAL_MATRIX
485	REACTOME_TRANSLATION	GOBP_CELLULAR_CATABOLIC_PROCESS	HALLMARK_XENOBIOTIC_METABOLISM	KEGG_LYSOSOME	GOCC_SECRETORY_VESICLE	HALLMARK_E2F_TARGETS	GOBP_CHROMOSOME_ORGANIZATION	REACTOME_CELL_CYCLE	KEGG_OLFACTORY_TRANSDUCTION	GOMF_OLFACTORY_RECEPTOR_ACTIVITY
486	GOBP_ENDOCYTOSIS	GOBP_MONOCARBOXYLIC_ACID_METABOLIC_PROCESS	GOBP_FATTY_ACID_METABOLIC_PROCESS	GOBP_IMPORT_INTO_CELL	REACTOME_PROLACTIN_RECEPTOR_SIGNALING	GOCC_9PLUS2_MOTILE_CILIUM	GOCC_MOTILE_CILIUM	GOCC_CILIARY_PLASM	GOBP_SPERMATID_DIFFERENTIATION	GOMF_GENERAL_TRANSCRIPTION_INITIATION_FACTOR_BINDING
487	REACTOME_EUKARYOTIC_TRANSLATION_ELONGATION	KEGG_RIBOSOME	REACTOME_RESPONSE_OF_EIF2AK4_GCN2_TO_AMINO_ACID_DEFICIENCY	REACTOME_EUKARYOTIC_TRANSLATION_INITIATION	REACTOME_SRP_DEPENDENT_COTRANSLATIONAL_PROTEIN_TARGETING_TO_MEM	GOBP_SENSORY_PERCEPTION_OF_SMELL	GOMF_OLFACTORY_RECEPTOR_ACTIVITY	REACTOME_OLFACTORY_SIGNALING_PATHWAY	GOCC_CILIARY_PLASM	GOBP_CELL_PROJECTION_ASSEMBLY
488	GOCC_MITOCHONDRION	GOCC_MITOCHONDRIAL_PROTEIN_CONTAINING_COMPLEX	GOCC_ORGANELLE_INNER_MEMBRANE	REACTOME_CELLULAR_RESPONSES_TO_STIMULI	GOCC_MITOCHONDRIAL_ENVELOPE	GOCC_CILIARY_PLASM	GOMF_OLFACTORY_RECEPTOR_ACTIVITY	REACTOME_OLFACTORY_SIGNALING_PATHWAY	GOBP_SENSORY_PERCEPTION_OF_SMELL	GOBP_CILIUM_MOVEMENT
489	GOCC_NEURON_PROJECTION	GOCC_POSTSYNAPSE	GOCC_SOMATODENDRITIC_COMPARTMENT	GOCC_SYNAPTIC_MEMBRANE	GOCC_NEURON_TO_NEURON_SYNAPSE	KEGG_RIBOSOME	REACTOME_EUKARYOTIC_TRANSLATION_ELONGATION	REACTOME_SRP_DEPENDENT_COTRANSLATIONAL_PROTEIN_TARGETING_TO_MEM	REACTOME_SELENOAMINO_ACID_METABOLISM	REACTOME_RESPONSE_OF_EIF2AK4_GCN2_TO_AMINO_ACID_DEFICIENCY
490	GOMF_G_PROTEIN_COUPLED_RECEPTOR_ACTIVITY	GOBP_SENSORY_PERCEPTION_OF_CHEMICAL_STIMULUS	REACTOME_OLFACTORY_SIGNALING_PATHWAY	GOMF_OLFACTORY_RECEPTOR_ACTIVITY	GOBP_SENSORY_PERCEPTION_OF_SMELL	GOBP_CYTOPLASMIC_TRANSLATION	GOBP_CELLULAR_RESPONSE_TO_STRESS	REACTOME_METABOLISM_OF_RNA	REACTOME_RESPONSE_OF_EIF2AK4_GCN2_TO_AMINO_ACID_DEFICIENCY	GOBP_INTRACELLULAR_TRANSPORT
491	GOCC_CILIARY_PLASM	GOBP_CILIUM_MOVEMENT	GOBP_AXONEME_ASSEMBLY	GOCC_CYTOPLASMIC_REGION	GOCC_MHC_CLASS_II_PROTEIN_COMPLEX	GOBP_REGULATION_OF_MRNA_PROCESSING	GOBP_MUSCLE_ORGAN_DEVELOPMENT	GOBP_REGULATION_OF_ALTERNATIVE_MRNA_SPLICING_VIA_SPLICEOSOME	GOCC_CATALYTIC_COMPLEX	GOBP_REGULATION_OF_MRNA_SPLICING_VIA_SPLICEOSOME
492	GOMF_OLFACTORY_RECEPTOR_ACTIVITY	REACTOME_OLFACTORY_SIGNALING_PATHWAY	GOBP_SENSORY_PERCEPTION_OF_SMELL	GOBP_CELL_ACTIVATION	KEGG_OLFACTORY_TRANSDUCTION	GOBP_SENSORY_PERCEPTION_OF_CHEMICAL_STIMULUS	GOBP_SENSORY_PERCEPTION_OF_SMELL	GOBP_ESTABLISHMENT_OF_PROTEIN_LOCALIZATION	GOMF_OLFACTORY_RECEPTOR_ACTIVITY	GOBP_DETECTION_OF_STIMULUS
493	REACTOME_EUKARYOTIC_TRANSLATION_INITIATION	REACTOME_SRP_DEPENDENT_COTRANSLATIONAL_PROTEIN_TARGETING_TO_MEM	REACTOME_TRANSLATION	REACTOME_RESPONSE_OF_EIF2AK4_GCN2_TO_AMINO_ACID_DEFICIENCY	GOCC_CYTOSOLIC_RIBOSOME	GOBP_CELL_ADHESION	GOBP_SENSORY_PERCEPTION_OF_SMELL	REACTOME_OLFACTORY_SIGNALING_PATHWAY	GOMF_OLFACTORY_RECEPTOR_ACTIVITY	GOBP_NEUROGENESIS
494	REACTOME_EUKARYOTIC_TRANSLATION_ELONGATION	HALLMARK_E2F_TARGETS	KEGG_RIBOSOME	GOCC_CYTOSOLIC_RIBOSOME	REACTOME_SIGNALING_BY_ROBO_RECEPTORS	GOCC_ADHERENS_JUNCTION	GOBP_STEROL_METABOLIC_PROCESS	GOCC_LATERAL_PLASMA_MEMBRANE	GOBP_REGULATION_OF_EPITHELIAL_CELL_PROLIFERATION	GOCC_CELL_CELL_JUNCTION
495	REACTOME_EUKARYOTIC_TRANSLATION_ELONGATION	KEGG_RIBOSOME	REACTOME_RESPONSE_OF_EIF2AK4_GCN2_TO_AMINO_ACID_DEFICIENCY	REACTOME_SELENOAMINO_ACID_METABOLISM	GOCC_CYTOSOLIC_RIBOSOME	GOBP_CELL_PROJECTION_ORGANIZATION	GOBP_ANATOMICAL_STRUCTURE_FORMATION_INVOLVED_IN_MORPHOGENESIS	GOBP_CIRCULATORY_SYSTEM_DEVELOPMENT	GOBP_TUBE_DEVELOPMENT	GOBP_CELL_CELL_ADHESION_VIA_PLASMA_MEMBRANE_ADHESION_MOLECULES
496	GOBP_SENSORY_PERCEPTION_OF_CHEMICAL_STIMULUS	GOCC_VESICLE_MEMBRANE	GOBP_SENSORY_PERCEPTION_OF_SMELL	GOMF_OLFACTORY_RECEPTOR_ACTIVITY	GOBP_PROTEIN_MATURATION	GOCC_CILIARY_PLASM	REACTOME_SELENOAMINO_ACID_METABOLISM	REACTOME_DEGRADATION_OF_CYSTEINE_AND_HOMOCYSTEINE	GOMF_OLFACTORY_RECEPTOR_ACTIVITY	REACTOME_SEMA4D_IN_SEMAPHORIN_SIGNALING
497	GOCC_MHC_CLASS_II_PROTEIN_COMPLEX	GOBP_ANTIGEN_PROCESSING_AND_PRESENTATION_OF_EXOGENOUS_PEPTIDE_1	GOBP_ANTIGEN_PROCESSING_AND_PRESENTATION_OF_PEPTIDE_OR_POLYSACC	GOCC_FICOLIN_1_RICH_GRANULE	GOBP_PEPTIDE_ANTIGEN_ASSEMBLY_WITH_MHC_CLASS_II_PROTEIN_COMPLEX	GOBP_EXTRACELLULAR_MATRIX_ASSEMBLY	GOBP_CELL_CYCLE	GOBP_MICROVILLUS_ORGANIZATION	GOBP_REGULATION_OF_CELL_CYCLE	GOBP_CELL_PROJECTION_ORGANIZATION
498	GOMF_G_PROTEIN_COUPLED_RECEPTOR_ACTIVITY	GOBP_SENSORY_PERCEPTION	GOBP_SENSORY_PERCEPTION_OF_CHEMICAL_STIMULUS	KEGG_DRUG_METABOLISM_CYTOCHROME_P450	KEGG_OLFACTORY_TRANSDUCTION	GOCC_CATALYTIC_COMPLEX	GOBP_CELLULAR_RESPONSE_TO_STRESS	REACTOME_ASPARAGINE_N_LINKED_GLYCOSYLATION	GOBP_RNA_SPLICING	GOBP_POSITIVE_REGULATION_OF_CREB_TRANSCRIPTION_FACTOR_ACTIVITY
499	REACTOME_OLFACTORY_SIGNALING_PATHWAY	GOMF_OLFACTORY_RECEPTOR_ACTIVITY	GOBP_SENSORY_PERCEPTION_OF_SMELL	KEGG_OLFACTORY_TRANSDUCTION	GOCC_CILIARY_PLASM	HALLMARK_OXIDATIVE_PHOSPHORYLATION	GOBP_ORGANONITROGEN_COMPOUND_BIOSYNTHETIC_PROCESS	GOCC_MITOCHONDRION	GOCC_NUCLEAR_OUTER_MEMBRANE_ENDOPLASMIC_RETICULUM_MEMBRANE_NETW	GOCC_ORGANELLE_ENVELOPE
500	REACTOME_EUKARYOTIC_TRANSLATION_ELONGATION	KEGG_RIBOSOME	REACTOME_RESPONSE_OF_EIF2AK4_GCN2_TO_AMINO_ACID_DEFICIENCY	REACTOME_SELENOAMINO_ACID_METABOLISM	GOCC_CILIARY_PLASM	REACTOME_CELL_CYCLE	REACTOME_CELL_CYCLE_MITOTIC	GOBP_CELL_CYCLE	GOBP_MITOTIC_CELL_CYCLE	GOBP_CELL_CYCLE_PROCESS
501	GOCC_CYTOSOLIC_RIBOSOME	REACTOME_EUKARYOTIC_TRANSLATION_INITIATION	GOBP_CYTOPLASMIC_TRANSLATION	KEGG_RIBOSOME	REACTOME_EUKARYOTIC_TRANSLATION_ELONGATION	GOBP_SENSORY_PERCEPTION_OF_SMELL	GOBP_SENSORY_PERCEPTION_OF_CHEMICAL_STIMULUS	GOMF_OLFACTORY_RECEPTOR_ACTIVITY	REACTOME_OLFACTORY_SIGNALING_PATHWAY	KEGG_OLFACTORY_TRANSDUCTION
502	GOBP_SENSORY_PERCEPTION_OF_CHEMICAL_STIMULUS	GOMF_G_PROTEIN_COUPLED_RECEPTOR_ACTIVITY	GOMF_OLFACTORY_RECEPTOR_ACTIVITY	REACTOME_OLFACTORY_SIGNALING_PATHWAY	GOBP_DETECTION_OF_STIMULUS_INVOLVED_IN_SENSORY_PERCEPTION	GOCC_NUCLEAR_PROTEIN_CONTAINING_COMPLEX	GOCC_RIBONUCLEOPROTEIN_COMPLEX	GOBP_CELLULAR_RESPONSE_TO_STRESS	REACTOME_VIRAL_INFECTION_PATHWAYS	GOCC_CATALYTIC_COMPLEX
503	REACTOME_RESPONSE_OF_EIF2AK4_GCN2_TO_AMINO_ACID_DEFICIENCY	REACTOME_EUKARYOTIC_TRANSLATION_ELONGATION	REACTOME_EUKARYOTIC_TRANSLATION_INITIATION	GOCC_CYTOSOLIC_RIBOSOME	REACTOME_SRP_DEPENDENT_COTRANSLATIONAL_PROTEIN_TARGETING_TO_MEM	GOBP_MICROTUBULE_BASED_MOVEMENT	HALLMARK_ALLOGRAFT_REJECTION	GOCC_CILIARY_PLASM	GOBP_CILIUM_ORGANIZATION	GOBP_CILIUM_MOVEMENT
504	GOCC_CONTRACTILE_MUSCLE_FIBER	GOBP_SARCOMERE_ORGANIZATION	GOCC_I_BAND	GOBP_CELLULAR_RESPONSE_TO_PROSTAGLANDIN_E_STIMULUS	GOBP_ENSHEATHMENT_OF_NEURONS	GOBP_ANTIGEN_PROCESSING_AND_PRESENTATION_OF_EXOGENOUS_PEPTIDE_1	GOCC_MHC_CLASS_II_PROTEIN_COMPLEX	GOBP_PEPTIDE_ANTIGEN_ASSEMBLY_WITH_MHC_CLASS_II_PROTEIN_COMPLEX	KEGG_COMPLEMENT_AND_COAGULATION_CASCADES	GOBP_ANTIGEN_PROCESSING_AND_PRESENTATION_OF_PEPTIDE_OR_POLYSACC
505	KEGG_OLFACTORY_TRANSDUCTION	GOMF_OLFACTORY_RECEPTOR_ACTIVITY	REACTOME_OLFACTORY_SIGNALING_PATHWAY	GOBP_AXONEME_ASSEMBLY	GOCC_AXONEMAL_OUTER_DOUBLET	REACTOME_RESPONSE_OF_EIF2AK4_GCN2_TO_AMINO_ACID_DEFICIENCY	REACTOME_EUKARYOTIC_TRANSLATION_ELONGATION	KEGG_RIBOSOME	REACTOME_SELENOAMINO_ACID_METABOLISM	REACTOME_NONSENSE_MEDIATED_DECAY_NMD
506	GOCC_CILIARY_PLASM	GOCC_CILIUM	GOCC_MOTILE_CILIUM	GOCC_CYTOPLASMIC_REGION	GOBP_CILIUM_MOVEMENT	KEGG_RIBOSOME	REACTOME_EUKARYOTIC_TRANSLATION_ELONGATION	REACTOME_RESPONSE_OF_EIF2AK4_GCN2_TO_AMINO_ACID_DEFICIENCY	REACTOME_SRP_DEPENDENT_COTRANSLATIONAL_PROTEIN_TARGETING_TO_MEM	REACTOME_NONSENSE_MEDIATED_DECAY_NMD
507	HALLMARK_INTERFERON_GAMMA_RESPONSE	GOBP_POSITIVE_REGULATION_OF_IMMUNE_SYSTEM_PROCESS	GOBP_REGULATION_OF_IMMUNE_SYSTEM_PROCESS	GOBP_LYMPHOCYTE_ACTIVATION	GOBP_POSITIVE_REGULATION_OF_IMMUNE_RESPONSE	GOCC_CILIARY_PLASM	GOCC_CYTOPLASMIC_REGION	HALLMARK_EPITHELIAL_MESENCHYMAL_TRANSITION	GOBP_REGULATION_OF_EXOSOMAL_SECRETION	GOBP_CILIUM_MOVEMENT
508	HALLMARK_OXIDATIVE_PHOSPHORYLATION	GOMF_OLFACTORY_RECEPTOR_ACTIVITY	GOBP_SENSORY_PERCEPTION_OF_SMELL	REACTOME_OLFACTORY_SIGNALING_PATHWAY	GOCC_MITOCHONDRIAL_PROTEIN_CONTAINING_COMPLEX	HALLMARK_INTERFERON_GAMMA_RESPONSE	GOBP_DEFENSE_RESPONSE	REACTOME_INFLUENZA_INFECTION	REACTOME_EUKARYOTIC_TRANSLATION_ELONGATION	KEGG_RIBOSOME
509	REACTOME_METABOLISM_OF_RNA	REACTOME_MRNA_SPLICING	REACTOME_PROCESSING_OF_CAPPED_INTRON_CONTAINING_PRE_MRNA	GOCC_T_CELL_RECEPTOR_COMPLEX	HALLMARK_E2F_TARGETS	REACTOME_KERATINIZATION	GOBP_RESPONSE_TO_BACTERIUM	GOBP_LIPID_LOCALIZATION	GOBP_CELLULAR_RESPONSE_TO_BIOTIC_STIMULUS	GOMF_OXIDOREDUCTASE_ACTIVITY
510	GOBP_SMALL_MOLECULE_METABOLIC_PROCESS	GOMF_OLFACTORY_RECEPTOR_ACTIVITY	GOCC_CILIARY_PLASM	REACTOME_OLFACTORY_SIGNALING_PATHWAY	GOBP_SENSORY_PERCEPTION_OF_SMELL	GOMF_OLFACTORY_RECEPTOR_ACTIVITY	REACTOME_OLFACTORY_SIGNALING_PATHWAY	GOMF_G_PROTEIN_COUPLED_RECEPTOR_ACTIVITY	GOBP_SENSORY_PERCEPTION_OF_SMELL	KEGG_OLFACTORY_TRANSDUCTION
511	GOBP_MONONUCLEAR_CELL_DIFFERENTIATION	GOBP_LYMPHOCYTE_DIFFERENTIATION	GOBP_B_CELL_ACTIVATION	GOBP_LEUKOCYTE_DIFFERENTIATION	GOBP_LYMPHOCYTE_ACTIVATION	GOCC_CYTOSOLIC_RIBOSOME	REACTOME_EUKARYOTIC_TRANSLATION_ELONGATION	KEGG_RIBOSOME	REACTOME_EUKARYOTIC_TRANSLATION_INITIATION	HALLMARK_COAGULATION
512	GOMF_OLFACTORY_RECEPTOR_ACTIVITY	REACTOME_OLFACTORY_SIGNALING_PATHWAY	GOBP_SENSORY_PERCEPTION_OF_SMELL	GOBP_DETECTION_OF_STIMULUS_INVOLVED_IN_SENSORY_PERCEPTION	GOBP_SENSORY_PERCEPTION_OF_CHEMICAL_STIMULUS	GOBP_MITOTIC_SISTER_CHROMATID_SEGREGATION	REACTOME_NOD1_2_SIGNALING_PATHWAY	GOBP_SISTER_CHROMATID_SEGREGATION	GOBP_NEPHRON_MORPHOGENESIS	GOBP_NUCLEAR_CHROMOSOME_SEGREGATION
513	GOCC_PROTON_TRANSPORTING_V_TYPE_ATPASE_COMPLEX	HALLMARK_TNFA_SIGNALING_VIA_NFKB	HALLMARK_HYPOXIA	HALLMARK_CHOLESTEROL_HOMEOSTASIS	HALLMARK_MITOTIC_SPINDLE	REACTOME_SELENOAMINO_ACID_METABOLISM	REACTOME_EUKARYOTIC_TRANSLATION_ELONGATION	KEGG_RIBOSOME	REACTOME_EUKARYOTIC_TRANSLATION_INITIATION	REACTOME_NONSENSE_MEDIATED_DECAY_NMD
514	GOMF_G_PROTEIN_COUPLED_RECEPTOR_ACTIVITY	GOBP_SENSORY_PERCEPTION_OF_SMELL	GOBP_SENSORY_PERCEPTION_OF_CHEMICAL_STIMULUS	GOMF_OLFACTORY_RECEPTOR_ACTIVITY	REACTOME_OLFACTORY_SIGNALING_PATHWAY	GOBP_VESICLE_MEDIATED_TRANSPORT	GOBP_REGULATION_OF_ORGANELLE_ORGANIZATION	GOCC_MICROTUBULE_CYTOSKELETON	REACTOME_CELL_CYCLE	REACTOME_M_PHASE
515	GOBP_DEFENSE_RESPONSE	GOBP_DEFENSE_RESPONSE_TO_OTHER_ORGANISM	GOBP_REGULATION_OF_IMMUNE_SYSTEM_PROCESS	GOBP_POSITIVE_REGULATION_OF_IMMUNE_SYSTEM_PROCESS	GOBP_LEUKOCYTE_MEDIATED_IMMUNITY	GOCC_MOTILE_CILIUM	GOCC_9PLUS2_MOTILE_CILIUM	REACTOME_RESPIRATORY_ELECTRON_TRANSPORT	GOCC_CILIARY_PLASM	GOCC_TRANSPORTER_COMPLEX
516	KEGG_RIBOSOME	GOCC_SECRETORY_VESICLE	REACTOME_RESPONSE_OF_EIF2AK4_GCN2_TO_AMINO_ACID_DEFICIENCY	REACTOME_REGULATION_OF_EXPRESSION_OF_SLITS_AND_ROBOS	HALLMARK_OXIDATIVE_PHOSPHORYLATION	GOBP_NEGATIVE_REGULATION_OF_NUCLEOBASE_CONTAINING_COMPOUND_META	GOBP_NEGATIVE_REGULATION_OF_RNA_BIOSYNTHETIC_PROCESS	GOBP_APPENDAGE_DEVELOPMENT	GOBP_DNA_DAMAGE_RESPONSE	KEGG_FOCAL_ADHESION
517	REACTOME_CELL_CYCLE	REACTOME_CELL_CYCLE_MITOTIC	GOBP_MITOTIC_CELL_CYCLE	GOCC_RIBONUCLEOPROTEIN_COMPLEX	HALLMARK_E2F_TARGETS	GOMF_OLFACTORY_RECEPTOR_ACTIVITY	GOBP_SENSORY_PERCEPTION_OF_CHEMICAL_STIMULUS	GOMF_G_PROTEIN_COUPLED_RECEPTOR_ACTIVITY	GOBP_SENSORY_PERCEPTION_OF_SMELL	REACTOME_OLFACTORY_SIGNALING_PATHWAY
518	GOMF_G_PROTEIN_COUPLED_RECEPTOR_ACTIVITY	REACTOME_OLFACTORY_SIGNALING_PATHWAY	GOBP_SENSORY_PERCEPTION_OF_CHEMICAL_STIMULUS	GOBP_SENSORY_PERCEPTION_OF_SMELL	GOMF_OLFACTORY_RECEPTOR_ACTIVITY	REACTOME_EUKARYOTIC_TRANSLATION_ELONGATION	KEGG_RIBOSOME	GOCC_CYTOSOLIC_RIBOSOME	REACTOME_SRP_DEPENDENT_COTRANSLATIONAL_PROTEIN_TARGETING_TO_MEM	GOCC_CYTOSOLIC_LARGE_RIBOSOMAL_SUBUNIT
519	REACTOME_EUKARYOTIC_TRANSLATION_ELONGATION	REACTOME_CELLULAR_RESPONSE_TO_STARVATION	GOCC_RIBOSOMAL_SUBUNIT	GOMF_STRUCTURAL_CONSTITUENT_OF_RIBOSOME	KEGG_LYSOSOME	GOBP_DNA_METABOLIC_PROCESS	KEGG_OLFACTORY_TRANSDUCTION	GOBP_CHROMOSOME_ORGANIZATION	GOBP_DNA_DAMAGE_RESPONSE	GOCC_NUCLEAR_PROTEIN_CONTAINING_COMPLEX
520	REACTOME_EUKARYOTIC_TRANSLATION_ELONGATION	KEGG_RIBOSOME	REACTOME_NONSENSE_MEDIATED_DECAY_NMD	GOCC_CYTOSOLIC_RIBOSOME	REACTOME_RESPONSE_OF_EIF2AK4_GCN2_TO_AMINO_ACID_DEFICIENCY	GOBP_POSITIVE_REGULATION_OF_FEEDING_BEHAVIOR	GOBP_TRANSCRIPTION_BY_RNA_POLYMERASE_I	GOBP_RESPONSE_TO_GONADOTROPIN	GOBP_HISTAMINE_SECRETION	GOMF_C2H2_ZINC_FINGER_DOMAIN_BINDING
521	GOBP_BLOOD_VESSEL_MORPHOGENESIS	GOBP_POSITIVE_REGULATION_OF_RNA_METABOLIC_PROCESS	HALLMARK_TNFA_SIGNALING_VIA_NFKB	GOBP_VASCULATURE_DEVELOPMENT	GOBP_NEGATIVE_REGULATION_OF_NUCLEOBASE_CONTAINING_COMPOUND_META	REACTOME_KERATINIZATION	REACTOME_EUKARYOTIC_TRANSLATION_ELONGATION	REACTOME_NONSENSE_MEDIATED_DECAY_NMD	KEGG_RIBOSOME	GOBP_ACYLGLYCEROL_HOMEOSTASIS
522	GOCC_SIN3_TYPE_COMPLEX	GOBP_NEGATIVE_REGULATION_OF_STEM_CELL_POPULATION_MAINTENANCE	REACTOME_VIRAL_INFECTION_PATHWAYS	GOBP_NEGATIVE_REGULATION_OF_INTRACELLULAR_SIGNAL_TRANSDUCTION	REACTOME_SRP_DEPENDENT_COTRANSLATIONAL_PROTEIN_TARGETING_TO_MEM	REACTOME_NUCLEAR_RECEPTOR_TRANSCRIPTION_PATHWAY	GOMF_VITAMIN_B6_BINDING	GOBP_AZOLE_TRANSMEMBRANE_TRANSPORT	GOBP_REGULATION_OF_MYELINATION	GOMF_XENOBIOTIC_TRANSMEMBRANE_TRANSPORTER_ACTIVITY
523	GOBP_SENSORY_PERCEPTION_OF_SMELL	REACTOME_OLFACTORY_SIGNALING_PATHWAY	GOBP_ANTIGEN_PROCESSING_AND_PRESENTATION_OF_PEPTIDE_OR_POLYSACC	GOMF_OLFACTORY_RECEPTOR_ACTIVITY	GOMF_MOLECULAR_TRANSDUCER_ACTIVITY	REACTOME_EUKARYOTIC_TRANSLATION_INITIATION	REACTOME_EUKARYOTIC_TRANSLATION_ELONGATION	KEGG_RIBOSOME	REACTOME_NONSENSE_MEDIATED_DECAY_NMD	REACTOME_SRP_DEPENDENT_COTRANSLATIONAL_PROTEIN_TARGETING_TO_MEM
524	GOCC_BLOOD_MICROPARTICLE	GOBP_REGULATION_OF_RESPONSE_TO_STRESS	GOBP_ALPHA_BETA_T_CELL_ACTIVATION	REACTOME_OLFACTORY_SIGNALING_PATHWAY	KEGG_OLFACTORY_TRANSDUCTION	GOBP_GANGLION_DEVELOPMENT	REACTOME_SIGNALING_BY_WNT_IN_CANCER	REACTOME_CALCITONIN_LIKE_LIGAND_RECEPTORS	GOMF_PHOSPHOLIPID_TRANSPORTER_ACTIVITY	GOBP_POSITIVE_REGULATION_OF_LIPID_STORAGE
525	GOBP_POSITIVE_REGULATION_OF_MUSCLE_CELL_DIFFERENTIATION	GOBP_DORSAL_SPINAL_CORD_DEVELOPMENT	GOBP_MICROTUBULE_CYTOSKELETON_ORGANIZATION	GOBP_MITOTIC_CELL_CYCLE_PROCESS	GOBP_REGULATION_OF_CARDIAC_CONDUCTION	REACTOME_RESPONSE_OF_EIF2AK4_GCN2_TO_AMINO_ACID_DEFICIENCY	REACTOME_EUKARYOTIC_TRANSLATION_ELONGATION	REACTOME_SRP_DEPENDENT_COTRANSLATIONAL_PROTEIN_TARGETING_TO_MEM	KEGG_RIBOSOME	GOCC_CYTOSOLIC_RIBOSOME
526	GOBP_RECEPTOR_MEDIATED_ENDOCYTOSIS	GOCC_BRUSH_BORDER_MEMBRANE	GOBP_RECEPTOR_INTERNALIZATION	GOBP_ORGANIC_ACID_CATABOLIC_PROCESS	GOBP_CELLULAR_CATABOLIC_PROCESS	KEGG_RIBOSOME	REACTOME_EUKARYOTIC_TRANSLATION_INITIATION	REACTOME_NONSENSE_MEDIATED_DECAY_NMD	REACTOME_EUKARYOTIC_TRANSLATION_ELONGATION	GOCC_CILIARY_PLASM
527	GOMF_OLFACTORY_RECEPTOR_ACTIVITY	GOBP_SENSORY_PERCEPTION_OF_SMELL	REACTOME_OLFACTORY_SIGNALING_PATHWAY	GOBP_DETECTION_OF_STIMULUS_INVOLVED_IN_SENSORY_PERCEPTION	GOBP_SENSORY_PERCEPTION_OF_CHEMICAL_STIMULUS	GOCC_CYTOSOLIC_RIBOSOME	REACTOME_RESPONSE_OF_EIF2AK4_GCN2_TO_AMINO_ACID_DEFICIENCY	REACTOME_EUKARYOTIC_TRANSLATION_ELONGATION	REACTOME_EUKARYOTIC_TRANSLATION_INITIATION	REACTOME_NONSENSE_MEDIATED_DECAY_NMD
528	GOBP_MICROTUBULE_BASED_PROCESS	GOCC_CILIUM	GOBP_CILIUM_MOVEMENT	GOBP_MICROTUBULE_BASED_MOVEMENT	GOBP_MICROTUBULE_CYTOSKELETON_ORGANIZATION	GOCC_CYTOSOLIC_RIBOSOME	REACTOME_SELENOAMINO_ACID_METABOLISM	REACTOME_EUKARYOTIC_TRANSLATION_ELONGATION	KEGG_RIBOSOME	REACTOME_METABOLISM_OF_AMINO_ACIDS_AND_DERIVATIVES
529	GOBP_POSITIVE_REGULATION_OF_CELL_ADHESION	GOBP_REGULATION_OF_CELL_ADHESION	GOCC_CILIARY_PLASM	GOBP_MICROTUBULE_BASED_PROCESS	GOBP_POSITIVE_REGULATION_OF_CELL_CELL_ADHESION	GOBP_SMALL_MOLECULE_METABOLIC_PROCESS	GOBP_ORGANIC_ACID_METABOLIC_PROCESS	REACTOME_OLFACTORY_SIGNALING_PATHWAY	GOMF_OLFACTORY_RECEPTOR_ACTIVITY	GOCC_APICAL_PART_OF_CELL
530	GOMF_OLFACTORY_RECEPTOR_ACTIVITY	GOBP_SENSORY_PERCEPTION_OF_SMELL	REACTOME_OLFACTORY_SIGNALING_PATHWAY	GOMF_G_PROTEIN_COUPLED_RECEPTOR_ACTIVITY	GOBP_SENSORY_PERCEPTION_OF_CHEMICAL_STIMULUS	GOBP_AEROBIC_RESPIRATION	GOBP_OXIDATIVE_PHOSPHORYLATION	GOBP_CELLULAR_RESPIRATION	GOBP_ATP_SYNTHESIS_COUPLED_ELECTRON_TRANSPORT	GOBP_ENERGY_DERIVATION_BY_OXIDATION_OF_ORGANIC_COMPOUNDS
531	GOCC_RESPIRASOME	REACTOME_MET_PROMOTES_CELL_MOTILITY	REACTOME_BINDING_AND_UPTAKE_OF_LIGANDS_BY_SCAVENGER_RECEPTORS	GOBP_OXIDATIVE_PHOSPHORYLATION	REACTOME_SCAVENGING_BY_CLASS_A_RECEPTORS	GOBP_DEFENSE_RESPONSE_TO_VIRUS	GOBP_NEGATIVE_REGULATION_OF_PHOSPHATIDYLINOSITOL_3_KINASE_PROTE	GOBP_RESPONSE_TO_VIRUS	REACTOME_HEME_SIGNALING	GOMF_ZINC_ION_BINDING
532	GOBP_SENSORY_PERCEPTION_OF_CHEMICAL_STIMULUS	GOBP_SENSORY_PERCEPTION	GOBP_DETECTION_OF_STIMULUS_INVOLVED_IN_SENSORY_PERCEPTION	GOMF_OLFACTORY_RECEPTOR_ACTIVITY	GOBP_SENSORY_PERCEPTION_OF_SMELL	GOBP_MRNA_METABOLIC_PROCESS	REACTOME_INFECTIOUS_DISEASE	GOBP_RNA_PROCESSING	GOCC_CATALYTIC_COMPLEX	REACTOME_VIRAL_INFECTION_PATHWAYS
533	REACTOME_INNATE_IMMUNE_SYSTEM	GOBP_SMALL_MOLECULE_METABOLIC_PROCESS	REACTOME_NEUTROPHIL_DEGRANULATION	GOCC_VACUOLE	HALLMARK_OXIDATIVE_PHOSPHORYLATION	GOMF_OLFACTORY_RECEPTOR_ACTIVITY	REACTOME_OLFACTORY_SIGNALING_PATHWAY	KEGG_OLFACTORY_TRANSDUCTION	GOBP_SENSORY_PERCEPTION_OF_CHEMICAL_STIMULUS	GOBP_SENSORY_PERCEPTION_OF_SMELL
534	GOBP_SMALL_MOLECULE_METABOLIC_PROCESS	GOBP_MONOCARBOXYLIC_ACID_METABOLIC_PROCESS	REACTOME_EUKARYOTIC_TRANSLATION_ELONGATION	GOBP_FATTY_ACID_METABOLIC_PROCESS	KEGG_RIBOSOME	GOMF_OLFACTORY_RECEPTOR_ACTIVITY	REACTOME_OLFACTORY_SIGNALING_PATHWAY	GOBP_DETECTION_OF_STIMULUS_INVOLVED_IN_SENSORY_PERCEPTION	KEGG_OLFACTORY_TRANSDUCTION	GOBP_SENSORY_PERCEPTION_OF_SMELL
535	KEGG_RIBOSOME	REACTOME_SRP_DEPENDENT_COTRANSLATIONAL_PROTEIN_TARGETING_TO_MEM	REACTOME_TRANSLATION	GOMF_STRUCTURAL_CONSTITUENT_OF_RIBOSOME	REACTOME_EUKARYOTIC_TRANSLATION_ELONGATION	GOBP_RECEPTOR_MEDIATED_ENDOCYTOSIS	GOBP_TUBE_DEVELOPMENT	REACTOME_REGULATION_OF_GENE_EXPRESSION_BY_HYPOXIA_INDUCIBLE_FAC	GOBP_CILIUM_MOVEMENT	REACTOME_DISEASES_ASSOCIATED_WITH_SURFACTANT_METABOLISM
536	REACTOME_CELL_CYCLE	GOCC_NUCLEAR_PROTEIN_CONTAINING_COMPLEX	REACTOME_CELL_CYCLE_CHECKPOINTS	REACTOME_CELL_CYCLE_MITOTIC	GOCC_SPINDLE	GOBP_SENSORY_PERCEPTION_OF_CHEMICAL_STIMULUS	REACTOME_OLFACTORY_SIGNALING_PATHWAY	GOBP_SENSORY_PERCEPTION_OF_SMELL	GOMF_OLFACTORY_RECEPTOR_ACTIVITY	GOBP_SENSORY_PERCEPTION
537	GOCC_RIBONUCLEOPROTEIN_COMPLEX	REACTOME_METABOLISM_OF_RNA	GOBP_TRANSLATION	GOBP_RIBONUCLEOPROTEIN_COMPLEX_BIOGENESIS	REACTOME_TRANSLATION	GOBP_LEUKOCYTE_MEDIATED_IMMUNITY	GOCC_PLASMA_MEMBRANE_PROTEIN_COMPLEX	GOCC_T_CELL_RECEPTOR_COMPLEX	GOMF_PASSIVE_TRANSMEMBRANE_TRANSPORTER_ACTIVITY	GOBP_REGULATION_OF_NITRIC_OXIDE_METABOLIC_PROCESS
538	REACTOME_OLFACTORY_SIGNALING_PATHWAY	GOMF_OLFACTORY_RECEPTOR_ACTIVITY	GOBP_SENSORY_PERCEPTION_OF_SMELL	GOBP_SENSORY_PERCEPTION_OF_CHEMICAL_STIMULUS	KEGG_OLFACTORY_TRANSDUCTION	REACTOME_CELL_CYCLE	HALLMARK_G2M_CHECKPOINT	REACTOME_RESPIRATORY_ELECTRON_TRANSPORT	GOBP_MITOTIC_CELL_CYCLE_PROCESS	GOBP_MITOTIC_CELL_CYCLE
539	KEGG_RIBOSOME	REACTOME_EUKARYOTIC_TRANSLATION_ELONGATION	REACTOME_RESPONSE_OF_EIF2AK4_GCN2_TO_AMINO_ACID_DEFICIENCY	REACTOME_SRP_DEPENDENT_COTRANSLATIONAL_PROTEIN_TARGETING_TO_MEM	REACTOME_NONSENSE_MEDIATED_DECAY_NMD	GOBP_TUBE_MORPHOGENESIS	GOBP_REGULATION_OF_LOCOMOTION	GOBP_BLOOD_VESSEL_MORPHOGENESIS	GOCC_ANCHORING_JUNCTION	GOBP_TUBE_DEVELOPMENT
540	REACTOME_EUKARYOTIC_TRANSLATION_INITIATION	REACTOME_TRANSLATION	REACTOME_SIGNALING_BY_ROBO_RECEPTORS	REACTOME_SELENOAMINO_ACID_METABOLISM	REACTOME_REGULATION_OF_EXPRESSION_OF_SLITS_AND_ROBOS	GOMF_OXYGEN_CARRIER_ACTIVITY	GOBP_CILIUM_ORGANIZATION	GOBP_OXYGEN_TRANSPORT	GOBP_MICROTUBULE_BUNDLE_FORMATION	GOBP_GAS_TRANSPORT
541	REACTOME_OLFACTORY_SIGNALING_PATHWAY	GOMF_OLFACTORY_RECEPTOR_ACTIVITY	GOBP_SENSORY_PERCEPTION_OF_CHEMICAL_STIMULUS	GOBP_CELL_MORPHOGENESIS	GOBP_NERVOUS_SYSTEM_PROCESS	REACTOME_SRP_DEPENDENT_COTRANSLATIONAL_PROTEIN_TARGETING_TO_MEM	REACTOME_EUKARYOTIC_TRANSLATION_ELONGATION	REACTOME_EUKARYOTIC_TRANSLATION_INITIATION	REACTOME_RESPONSE_OF_EIF2AK4_GCN2_TO_AMINO_ACID_DEFICIENCY	KEGG_RIBOSOME
542	GOBP_ANTIGEN_PROCESSING_AND_PRESENTATION_OF_EXOGENOUS_ANTIGEN	GOBP_ANTIGEN_PROCESSING_AND_PRESENTATION_OF_EXOGENOUS_PEPTIDE_A	KEGG_LEISHMANIA_INFECTION	KEGG_ASTHMA	GOBP_PEPTIDE_ANTIGEN_ASSEMBLY_WITH_MHC_PROTEIN_COMPLEX	HALLMARK_CHOLESTEROL_HOMEOSTASIS	GOBP_EPIDERMIS_DEVELOPMENT	GOBP_OXIDATIVE_PHOSPHORYLATION	GOMF_OXIDOREDUCTASE_ACTIVITY_ACTING_ON_NAD_P_H_QUINONE_OR_SIMIL	GOBP_AEROBIC_RESPIRATION
543	REACTOME_INNATE_IMMUNE_SYSTEM	REACTOME_NEUTROPHIL_DEGRANULATION	GOCC_SECRETORY_GRANULE	GOBP_SMALL_MOLECULE_METABOLIC_PROCESS	GOCC_SECRETORY_VESICLE	REACTOME_OLFACTORY_SIGNALING_PATHWAY	GOMF_OLFACTORY_RECEPTOR_ACTIVITY	GOBP_SENSORY_PERCEPTION_OF_CHEMICAL_STIMULUS	GOBP_SENSORY_PERCEPTION_OF_SMELL	GOMF_DNA_BINDING_TRANSCRIPTION_FACTOR_ACTIVITY
544	REACTOME_VIRAL_INFECTION_PATHWAYS	REACTOME_INFECTIOUS_DISEASE	REACTOME_METABOLISM_OF_RNA	GOCC_RIBONUCLEOPROTEIN_COMPLEX	GOBP_CYTOPLASMIC_TRANSLATION	GOMF_G_PROTEIN_COUPLED_RECEPTOR_ACTIVITY	REACTOME_OLFACTORY_SIGNALING_PATHWAY	GOMF_OLFACTORY_RECEPTOR_ACTIVITY	GOBP_G_PROTEIN_COUPLED_RECEPTOR_SIGNALING_PATHWAY	GOBP_SENSORY_PERCEPTION_OF_SMELL
545	REACTOME_NONSENSE_MEDIATED_DECAY_NMD	REACTOME_EUKARYOTIC_TRANSLATION_ELONGATION	KEGG_RIBOSOME	GOCC_CYTOSOLIC_RIBOSOME	REACTOME_SRP_DEPENDENT_COTRANSLATIONAL_PROTEIN_TARGETING_TO_MEM	GOBP_PROTEIN_DNA_COMPLEX_ORGANIZATION	GOMF_TRANSCRIPTION_REGULATOR_ACTIVITY	GOMF_SEQUENCE_SPECIFIC_DNA_BINDING	GOMF_DNA_BINDING_TRANSCRIPTION_FACTOR_ACTIVITY	GOBP_CHROMATIN_REMODELING
546	GOBP_SENSORY_PERCEPTION_OF_CHEMICAL_STIMULUS	REACTOME_SENSORY_PERCEPTION	GOBP_SENSORY_PERCEPTION_OF_SMELL	GOMF_CYTOKINE_RECEPTOR_BINDING	REACTOME_IMMUNOREGULATORY_INTERACTIONS_BETWEEN_A_LYMPHOID_AND_A	REACTOME_METABOLISM_OF_RNA	REACTOME_SRP_DEPENDENT_COTRANSLATIONAL_PROTEIN_TARGETING_TO_MEM	HALLMARK_E2F_TARGETS	REACTOME_METABOLISM_OF_AMINO_ACIDS_AND_DERIVATIVES	REACTOME_INFECTIOUS_DISEASE
547	KEGG_OXIDATIVE_PHOSPHORYLATION	GOCC_MITOCHONDRIAL_ENVELOPE	GOCC_MITOCHONDRIAL_PROTEIN_CONTAINING_COMPLEX	HALLMARK_OXIDATIVE_PHOSPHORYLATION	GOMF_OXIDOREDUCTION_DRIVEN_ACTIVE_TRANSMEMBRANE_TRANSPORTER_ACT	GOMF_MOLECULAR_TRANSDUCER_ACTIVITY	GOBP_SENSORY_PERCEPTION_OF_SMELL	GOCC_T_CELL_RECEPTOR_COMPLEX	GOBP_SLEEP	GOBP_DETECTION_OF_STIMULUS_INVOLVED_IN_SENSORY_PERCEPTION
548	REACTOME_EUKARYOTIC_TRANSLATION_ELONGATION	KEGG_RIBOSOME	REACTOME_EUKARYOTIC_TRANSLATION_INITIATION	GOBP_CYTOPLASMIC_TRANSLATION	REACTOME_RESPONSE_OF_EIF2AK4_GCN2_TO_AMINO_ACID_DEFICIENCY	GOCC_MICROTUBULE	GOBP_CEREBRAL_CORTEX_RADIALLY_ORIENTED_CELL_MIGRATION	GOBP_MICROTUBULE_CYTOSKELETON_ORGANIZATION_INVOLVED_IN_MITOSIS	REACTOME_RESOLUTION_OF_SISTER_CHROMATID_COHESION	KEGG_DNA_REPLICATION
549	KEGG_OLFACTORY_TRANSDUCTION	REACTOME_OLFACTORY_SIGNALING_PATHWAY	GOMF_OLFACTORY_RECEPTOR_ACTIVITY	GOBP_SENSORY_PERCEPTION_OF_SMELL	REACTOME_INNATE_IMMUNE_SYSTEM	REACTOME_SRP_DEPENDENT_COTRANSLATIONAL_PROTEIN_TARGETING_TO_MEM	REACTOME_INFLUENZA_INFECTION	GOCC_CYTOSOLIC_RIBOSOME	REACTOME_EUKARYOTIC_TRANSLATION_ELONGATION	KEGG_RIBOSOME
550	KEGG_OXIDATIVE_PHOSPHORYLATION	GOBP_ATP_SYNTHESIS_COUPLED_ELECTRON_TRANSPORT	GOCC_MITOCHONDRIAL_PROTEIN_CONTAINING_COMPLEX	GOCC_RESPIRASOME	GOBP_MITOCHONDRIAL_ELECTRON_TRANSPORT_NADH_TO_UBIQUINONE	GOBP_LYMPHOCYTE_ACTIVATION	GOBP_REGULATION_OF_IMMUNE_SYSTEM_PROCESS	GOBP_POSITIVE_REGULATION_OF_IMMUNE_SYSTEM_PROCESS	GOBP_CELL_ACTIVATION	GOBP_LEUKOCYTE_PROLIFERATION
551	GOBP_BLOOD_VESSEL_MORPHOGENESIS	GOBP_ENZYME_LINKED_RECEPTOR_PROTEIN_SIGNALING_PATHWAY	GOBP_REGULATION_OF_ANATOMICAL_STRUCTURE_MORPHOGENESIS	GOBP_NEUROGENESIS	GOBP_NEGATIVE_REGULATION_OF_MULTICELLULAR_ORGANISMAL_PROCESS	GOMF_OLFACTORY_RECEPTOR_ACTIVITY	GOBP_SENSORY_PERCEPTION_OF_SMELL	REACTOME_OLFACTORY_SIGNALING_PATHWAY	GOBP_SENSORY_PERCEPTION_OF_CHEMICAL_STIMULUS	KEGG_OLFACTORY_TRANSDUCTION
552	REACTOME_EUKARYOTIC_TRANSLATION_ELONGATION	REACTOME_SRP_DEPENDENT_COTRANSLATIONAL_PROTEIN_TARGETING_TO_MEM	REACTOME_RESPONSE_OF_EIF2AK4_GCN2_TO_AMINO_ACID_DEFICIENCY	GOBP_VASCULATURE_DEVELOPMENT	KEGG_RIBOSOME	GOBP_AXONEME_ASSEMBLY	GOBP_CILIUM_MOVEMENT	GOBP_CILIUM_OR_FLAGELLUM_DEPENDENT_CELL_MOTILITY	GOCC_CILIARY_PLASM	REACTOME_OLFACTORY_SIGNALING_PATHWAY
553	KEGG_LYSOSOME	GOBP_CHEMICAL_HOMEOSTASIS	GOMF_MHC_CLASS_II_PROTEIN_COMPLEX_BINDING	GOBP_ANTIGEN_PROCESSING_AND_PRESENTATION_OF_EXOGENOUS_PEPTIDE_1	GOCC_MHC_CLASS_II_PROTEIN_COMPLEX	GOMF_OLFACTORY_RECEPTOR_ACTIVITY	GOBP_RESPONSE_TO_BMP	GOBP_MALE_GENITALIA_DEVELOPMENT	GOBP_REGULATION_OF_BMP_SIGNALING_PATHWAY	GOBP_DETECTION_OF_STIMULUS_INVOLVED_IN_SENSORY_PERCEPTION
554	REACTOME_NEUTROPHIL_DEGRANULATION	REACTOME_INNATE_IMMUNE_SYSTEM	GOBP_SMALL_MOLECULE_METABOLIC_PROCESS	REACTOME_DISEASES_ASSOCIATED_WITH_SURFACTANT_METABOLISM	GOCC_ORGANELLE_SUBCOMPARTMENT	GOMF_OLFACTORY_RECEPTOR_ACTIVITY	GOBP_LYMPHOCYTE_ACTIVATION	REACTOME_OLFACTORY_SIGNALING_PATHWAY	GOBP_SENSORY_PERCEPTION_OF_SMELL	GOBP_REGULATION_OF_T_CELL_ACTIVATION
555	GOMF_MHC_CLASS_II_PROTEIN_COMPLEX_BINDING	REACTOME_RESPONSE_OF_EIF2AK4_GCN2_TO_AMINO_ACID_DEFICIENCY	GOCC_MHC_CLASS_II_PROTEIN_COMPLEX	GOBP_ANTIGEN_PROCESSING_AND_PRESENTATION_OF_PEPTIDE_OR_POLYSACC	GOBP_PEPTIDE_ANTIGEN_ASSEMBLY_WITH_MHC_CLASS_II_PROTEIN_COMPLEX	REACTOME_SCAVENGING_OF_HEME_FROM_PLASMA	GOBP_DICARBOXYLIC_ACID_METABOLIC_PROCESS	GOBP_CILIUM_ORGANIZATION	GOMF_VITAMIN_B6_BINDING	GOBP_ALDITOL_METABOLIC_PROCESS
556	GOBP_SENSORY_PERCEPTION	GOBP_DETECTION_OF_STIMULUS_INVOLVED_IN_SENSORY_PERCEPTION	GOBP_SENSORY_PERCEPTION_OF_SMELL	GOBP_SENSORY_PERCEPTION_OF_CHEMICAL_STIMULUS	REACTOME_OLFACTORY_SIGNALING_PATHWAY	REACTOME_METABOLISM_OF_RNA	GOCC_RIBONUCLEOPROTEIN_COMPLEX	GOCC_NUCLEAR_PROTEIN_CONTAINING_COMPLEX	GOBP_RNA_PROCESSING	REACTOME_RRNA_PROCESSING
557	GOCC_MITOCHONDRIAL_PROTEIN_CONTAINING_COMPLEX	HALLMARK_ESTROGEN_RESPONSE_LATE	GOCC_INNER_MITOCHONDRIAL_MEMBRANE_PROTEIN_COMPLEX	HALLMARK_ESTROGEN_RESPONSE_EARLY	GOBP_ALCOHOL_METABOLIC_PROCESS	GOCC_HEMOGLOBIN_COMPLEX	HALLMARK_G2M_CHECKPOINT	GOBP_POSITIVE_REGULATION_OF_LEUKOCYTE_PROLIFERATION	HALLMARK_ALLOGRAFT_REJECTION	GOBP_REGULATION_OF_LEUKOCYTE_PROLIFERATION
558	KEGG_STEROID_BIOSYNTHESIS	GOCC_VACUOLE	KEGG_TYROSINE_METABOLISM	REACTOME_SURFACTANT_METABOLISM	GOBP_ALCOHOL_METABOLIC_PROCESS	GOCC_MICROTUBULE_CYTOSKELETON	GOCC_MICROTUBULE_ORGANIZING_CENTER	HALLMARK_G2M_CHECKPOINT	GOBP_MICROTUBULE_BASED_PROCESS	REACTOME_SIGNALING_BY_RHO_GTPASES_MIRO_GTPASES_AND_RHOBTB3
559	GOBP_SENSORY_PERCEPTION	GOMF_OLFACTORY_RECEPTOR_ACTIVITY	GOBP_SENSORY_PERCEPTION_OF_SMELL	GOBP_SENSORY_PERCEPTION_OF_CHEMICAL_STIMULUS	GOMF_ODORANT_BINDING	GOCC_CYTOSOLIC_RIBOSOME	REACTOME_RESPONSE_OF_EIF2AK4_GCN2_TO_AMINO_ACID_DEFICIENCY	REACTOME_SIGNALING_BY_INTERLEUKINS	REACTOME_EUKARYOTIC_TRANSLATION_ELONGATION	GOBP_CYTOPLASMIC_TRANSLATION
560	GOBP_CELL_ACTIVATION	GOBP_POSITIVE_REGULATION_OF_IMMUNE_SYSTEM_PROCESS	GOBP_REGULATION_OF_IMMUNE_SYSTEM_PROCESS	GOBP_LYMPHOCYTE_ACTIVATION	GOBP_INFLAMMATORY_RESPONSE	GOCC_RIBOSOMAL_SUBUNIT	KEGG_RIBOSOME	REACTOME_EUKARYOTIC_TRANSLATION_ELONGATION	GOMF_STRUCTURAL_CONSTITUENT_OF_RIBOSOME	GOCC_RIBOSOME
561	GOMF_OLFACTORY_RECEPTOR_ACTIVITY	REACTOME_OLFACTORY_SIGNALING_PATHWAY	GOBP_SENSORY_PERCEPTION_OF_SMELL	KEGG_OLFACTORY_TRANSDUCTION	GOBP_SENSORY_PERCEPTION_OF_CHEMICAL_STIMULUS	GOCC_CATALYTIC_COMPLEX	GOBP_NEGATIVE_REGULATION_OF_NUCLEOBASE_CONTAINING_COMPOUND_META	KEGG_RIBOSOME	GOBP_MRNA_METABOLIC_PROCESS	GOBP_NEGATIVE_REGULATION_OF_TRANSCRIPTION_BY_RNA_POLYMERASE_II
562	GOBP_SYMPATHETIC_NERVOUS_SYSTEM_DEVELOPMENT	HALLMARK_MYOGENESIS	REACTOME_RNA_POLYMERASE_II_TRANSCRIPTION	GOBP_NEUROGENESIS	GOCC_CYTOSOLIC_SMALL_RIBOSOMAL_SUBUNIT	GOCC_CILIARY_PLASM	GOBP_CILIUM_MOVEMENT	GOCC_CYTOPLASMIC_REGION	GOCC_AXONEMAL_MICROTUBULE	GOBP_CILIUM_OR_FLAGELLUM_DEPENDENT_CELL_MOTILITY
563	GOBP_APICAL_JUNCTION_ASSEMBLY	GOCC_CILIARY_PLASM	GOBP_TIGHT_JUNCTION_ORGANIZATION	GOBP_AXONEME_ASSEMBLY	GOBP_MICROTUBULE_BASED_PROCESS	KEGG_OLFACTORY_TRANSDUCTION	GOMF_OLFACTORY_RECEPTOR_ACTIVITY	REACTOME_OLFACTORY_SIGNALING_PATHWAY	GOMF_G_PROTEIN_COUPLED_RECEPTOR_ACTIVITY	GOBP_SENSORY_PERCEPTION_OF_SMELL
564	KEGG_RIBOSOME	REACTOME_EUKARYOTIC_TRANSLATION_ELONGATION	GOCC_CYTOSOLIC_RIBOSOME	REACTOME_RESPONSE_OF_EIF2AK4_GCN2_TO_AMINO_ACID_DEFICIENCY	REACTOME_SELENOAMINO_ACID_METABOLISM	GOBP_CARBOHYDRATE_DERIVATIVE_METABOLIC_PROCESS	GOBP_PROTEIN_N_LINKED_GLYCOSYLATION	GOBP_CARBOHYDRATE_DERIVATIVE_BIOSYNTHETIC_PROCESS	GOBP_MEMBRANE_LIPID_BIOSYNTHETIC_PROCESS	GOBP_RESPONSE_TO_ENDOPLASMIC_RETICULUM_STRESS
565	REACTOME_INNATE_IMMUNE_SYSTEM	REACTOME_NEUTROPHIL_DEGRANULATION	GOBP_ANTIGEN_PROCESSING_AND_PRESENTATION_OF_PEPTIDE_ANTIGEN	GOBP_ANTIGEN_PROCESSING_AND_PRESENTATION_OF_EXOGENOUS_ANTIGEN	GOBP_ANTIGEN_PROCESSING_AND_PRESENTATION_OF_EXOGENOUS_PEPTIDE_A	GOBP_COLUMNAR_CUBOIDAL_EPITHELIAL_CELL_DIFFERENTIATION	GOBP_EXTRACELLULAR_MATRIX_ASSEMBLY	GOBP_GLANDULAR_EPITHELIAL_CELL_DIFFERENTIATION	GOBP_PANCREAS_DEVELOPMENT	GOBP_CYTOCHROME_COMPLEX_ASSEMBLY
566	GOMF_OLFACTORY_RECEPTOR_ACTIVITY	GOBP_SENSORY_PERCEPTION_OF_SMELL	REACTOME_OLFACTORY_SIGNALING_PATHWAY	GOBP_SENSORY_PERCEPTION_OF_CHEMICAL_STIMULUS	KEGG_OLFACTORY_TRANSDUCTION	REACTOME_SRP_DEPENDENT_COTRANSLATIONAL_PROTEIN_TARGETING_TO_MEM	REACTOME_REGULATION_OF_EXPRESSION_OF_SLITS_AND_ROBOS	REACTOME_EUKARYOTIC_TRANSLATION_ELONGATION	REACTOME_TRANSLATION	GOMF_STRUCTURAL_CONSTITUENT_OF_RIBOSOME
567	GOCC_CILIUM	GOCC_AXONEMAL_MICROTUBULE	GOCC_CILIARY_PLASM	GOCC_MOTILE_CILIUM	REACTOME_OLFACTORY_SIGNALING_PATHWAY	GOMF_OLFACTORY_RECEPTOR_ACTIVITY	GOBP_DETECTION_OF_STIMULUS_INVOLVED_IN_SENSORY_PERCEPTION	REACTOME_OLFACTORY_SIGNALING_PATHWAY	GOBP_SENSORY_PERCEPTION_OF_CHEMICAL_STIMULUS	GOMF_MOLECULAR_TRANSDUCER_ACTIVITY
568	GOBP_SENSORY_PERCEPTION	GOBP_SENSORY_PERCEPTION_OF_CHEMICAL_STIMULUS	GOBP_SENSORY_PERCEPTION_OF_SMELL	GOMF_OLFACTORY_RECEPTOR_ACTIVITY	GOBP_DETECTION_OF_STIMULUS_INVOLVED_IN_SENSORY_PERCEPTION	GOCC_CATALYTIC_COMPLEX	REACTOME_INFECTIOUS_DISEASE	REACTOME_VIRAL_INFECTION_PATHWAYS	GOCC_MITOCHONDRION	GOCC_RIBONUCLEOPROTEIN_COMPLEX
569	GOBP_CILIUM_MOVEMENT	GOBP_AXONEME_ASSEMBLY	GOCC_CILIARY_PLASM	GOBP_MICROTUBULE_BASED_MOVEMENT	GOBP_MICROTUBULE_BUNDLE_FORMATION	GOBP_RNA_PROCESSING	REACTOME_CELL_CYCLE	GOCC_NUCLEOLUS	GOCC_CATALYTIC_COMPLEX	GOMF_PROTEIN_CONTAINING_COMPLEX_BINDING
570	GOBP_G_PROTEIN_COUPLED_RECEPTOR_SIGNALING_PATHWAY	KEGG_OLFACTORY_TRANSDUCTION	GOMF_G_PROTEIN_COUPLED_RECEPTOR_ACTIVITY	GOMF_OLFACTORY_RECEPTOR_ACTIVITY	GOBP_SENSORY_PERCEPTION_OF_SMELL	GOCC_NUCLEAR_PROTEIN_CONTAINING_COMPLEX	REACTOME_CELL_CYCLE	REACTOME_CELL_CYCLE_MITOTIC	GOCC_CATALYTIC_COMPLEX	REACTOME_PROCESSING_OF_CAPPED_INTRON_CONTAINING_PRE_MRNA
571	GOCC_BLOOD_MICROPARTICLE	GOBP_DEFENSE_RESPONSE	GOCC_AZUROPHIL_GRANULE	REACTOME_INNATE_IMMUNE_SYSTEM	GOBP_PYRIDINE_CONTAINING_COMPOUND_BIOSYNTHETIC_PROCESS	KEGG_TIGHT_JUNCTION	GOBP_CYTOSKELETON_ORGANIZATION	GOBP_RESPONSE_TO_GROWTH_FACTOR	GOBP_NEUROGENESIS	GOBP_ENSHEATHMENT_OF_NEURONS
572	GOCC_CILIARY_PLASM	GOBP_AXONEME_ASSEMBLY	GOBP_MICROTUBULE_BUNDLE_FORMATION	GOCC_CILIUM	GOCC_CYTOPLASMIC_REGION	GOMF_OLFACTORY_RECEPTOR_ACTIVITY	GOCC_CELL_SURFACE	KEGG_PARKINSONS_DISEASE	REACTOME_OLFACTORY_SIGNALING_PATHWAY	GOBP_PHAGOCYTOSIS
573	REACTOME_OLFACTORY_SIGNALING_PATHWAY	GOBP_SENSORY_PERCEPTION_OF_CHEMICAL_STIMULUS	GOMF_OLFACTORY_RECEPTOR_ACTIVITY	GOBP_DETECTION_OF_STIMULUS_INVOLVED_IN_SENSORY_PERCEPTION	GOBP_SENSORY_PERCEPTION_OF_SMELL	REACTOME_METABOLISM_OF_RNA	REACTOME_INFECTIOUS_DISEASE	REACTOME_VIRAL_INFECTION_PATHWAYS	GOCC_RIBONUCLEOPROTEIN_COMPLEX	GOBP_CYTOPLASMIC_TRANSLATION
574	REACTOME_CITRIC_ACID_CYCLE_TCA_CYCLE	GOBP_REGULATION_OF_LYASE_ACTIVITY	REACTOME_NEUTROPHIL_DEGRANULATION	GOBP_CELLULAR_RESPONSE_TO_AMYLOID_BETA	GOCC_ACTOMYOSIN	HALLMARK_PANCREAS_BETA_CELLS	GOBP_POSITIVE_REGULATION_OF_CARBOHYDRATE_METABOLIC_PROCESS	GOBP_CELL_CELL_SIGNALING	GOMF_RNA_POLYMERASE_II_CORE_PROMOTER_SEQUENCE_SPECIFIC_DNA_BIND	GOBP_REGULATION_OF_HORMONE_LEVELS
575	HALLMARK_TNFA_SIGNALING_VIA_NFKB	GOBP_CILIUM_MOVEMENT	REACTOME_SCAVENGING_OF_HEME_FROM_PLASMA	GOCC_MOTILE_CILIUM	KEGG_COMPLEMENT_AND_COAGULATION_CASCADES	HALLMARK_MYOGENESIS	HALLMARK_OXIDATIVE_PHOSPHORYLATION	GOBP_PROTEIN_FOLDING	GOBP_BRANCHED_CHAIN_AMINO_ACID_CATABOLIC_PROCESS	GOBP_ORGANELLE_DISASSEMBLY
576	GOMF_OLFACTORY_RECEPTOR_ACTIVITY	REACTOME_OLFACTORY_SIGNALING_PATHWAY	GOBP_SENSORY_PERCEPTION_OF_SMELL	GOMF_G_PROTEIN_COUPLED_RECEPTOR_ACTIVITY	GOBP_SENSORY_PERCEPTION_OF_CHEMICAL_STIMULUS	REACTOME_REGULATION_OF_EXPRESSION_OF_SLITS_AND_ROBOS	GOMF_CELL_ADHESION_MOLECULE_BINDING	REACTOME_SIGNALING_BY_ROBO_RECEPTORS	REACTOME_EUKARYOTIC_TRANSLATION_INITIATION	GOCC_ANCHORING_JUNCTION
577	GOMF_MOLECULAR_TRANSDUCER_ACTIVITY	GOMF_G_PROTEIN_COUPLED_RECEPTOR_ACTIVITY	GOCC_PLASMA_MEMBRANE_REGION	GOBP_SENSORY_PERCEPTION_OF_CHEMICAL_STIMULUS	GOCC_CILIUM	REACTOME_EUKARYOTIC_TRANSLATION_INITIATION	KEGG_RIBOSOME	REACTOME_EUKARYOTIC_TRANSLATION_ELONGATION	REACTOME_NONSENSE_MEDIATED_DECAY_NMD	REACTOME_SRP_DEPENDENT_COTRANSLATIONAL_PROTEIN_TARGETING_TO_MEM
578	GOMF_EXTRACELLULAR_MATRIX_STRUCTURAL_CONSTITUENT	REACTOME_NEUTROPHIL_DEGRANULATION	KEGG_ASTHMA	GOBP_RESPONSE_TO_BACTERIUM	GOBP_ANTIGEN_PROCESSING_AND_PRESENTATION_OF_PEPTIDE_OR_POLYSACC	GOMF_OXIDOREDUCTION_DRIVEN_ACTIVE_TRANSMEMBRANE_TRANSPORTER_ACT	GOBP_SIGNAL_PEPTIDE_PROCESSING	GOBP_CHAPERONE_MEDIATED_PROTEIN_FOLDING	GOCC_MITOCHONDRIAL_PROTEIN_CONTAINING_COMPLEX	REACTOME_GLUCOCORTICOID_BIOSYNTHESIS
579	GOBP_VESICLE_MEDIATED_TRANSPORT	REACTOME_NEUTROPHIL_DEGRANULATION	GOCC_VESICLE_MEMBRANE	REACTOME_INNATE_IMMUNE_SYSTEM	GOBP_SENSORY_PERCEPTION_OF_SMELL	REACTOME_EUKARYOTIC_TRANSLATION_ELONGATION	REACTOME_RRNA_PROCESSING	KEGG_RIBOSOME	REACTOME_EUKARYOTIC_TRANSLATION_INITIATION	REACTOME_RESPONSE_OF_EIF2AK4_GCN2_TO_AMINO_ACID_DEFICIENCY
580	GOCC_VESICLE_MEMBRANE	GOCC_VACUOLAR_MEMBRANE	GOCC_VACUOLE	GOCC_ENDOSOME	GOBP_NITROGEN_COMPOUND_TRANSPORT	GOBP_SENSORY_PERCEPTION_OF_SMELL	GOMF_OLFACTORY_RECEPTOR_ACTIVITY	GOBP_CILIUM_MOVEMENT	REACTOME_OLFACTORY_SIGNALING_PATHWAY	GOCC_CILIARY_PLASM
581	GOBP_DETECTION_OF_STIMULUS_INVOLVED_IN_SENSORY_PERCEPTION	REACTOME_OLFACTORY_SIGNALING_PATHWAY	GOBP_SENSORY_PERCEPTION_OF_CHEMICAL_STIMULUS	GOMF_OLFACTORY_RECEPTOR_ACTIVITY	GOBP_SENSORY_PERCEPTION_OF_SMELL	REACTOME_NEUTROPHIL_DEGRANULATION	GOBP_RESPONSE_TO_ENDOGENOUS_STIMULUS	GOBP_POSITIVE_REGULATION_OF_PROTEIN_METABOLIC_PROCESS	REACTOME_INNATE_IMMUNE_SYSTEM	REACTOME_CELLULAR_RESPONSES_TO_STIMULI
582	GOBP_CALCIUM_MEDIATED_SIGNALING	GOCC_BLOC_COMPLEX	GOCC_AXON	GOCC_CONTRACTILE_MUSCLE_FIBER	GOBP_CALCIUM_ION_TRANSMEMBRANE_IMPORT_INTO_CYTOSOL	REACTOME_EUKARYOTIC_TRANSLATION_ELONGATION	GOCC_CYTOSOLIC_RIBOSOME	REACTOME_EUKARYOTIC_TRANSLATION_INITIATION	KEGG_RIBOSOME	REACTOME_NONSENSE_MEDIATED_DECAY_NMD
583	REACTOME_RESPIRATORY_ELECTRON_TRANSPORT	REACTOME_TRANSLATION	HALLMARK_OXIDATIVE_PHOSPHORYLATION	REACTOME_AEROBIC_RESPIRATION_AND_RESPIRATORY_ELECTRON_TRANSPORT	REACTOME_EUKARYOTIC_TRANSLATION_INITIATION	GOBP_LYMPHOCYTE_ACTIVATION	GOBP_INTRACELLULAR_SIGNALING_CASSETTE	GOBP_T_CELL_DIFFERENTIATION	GOBP_LYMPHOCYTE_DIFFERENTIATION	GOBP_CELL_ACTIVATION
584	REACTOME_EUKARYOTIC_TRANSLATION_INITIATION	REACTOME_EUKARYOTIC_TRANSLATION_ELONGATION	GOBP_CYTOPLASMIC_TRANSLATION	KEGG_RIBOSOME	REACTOME_SELENOAMINO_ACID_METABOLISM	REACTOME_OLFACTORY_SIGNALING_PATHWAY	GOMF_OLFACTORY_RECEPTOR_ACTIVITY	GOBP_SENSORY_PERCEPTION_OF_SMELL	GOBP_SENSORY_PERCEPTION_OF_CHEMICAL_STIMULUS	KEGG_OLFACTORY_TRANSDUCTION
585	GOCC_CYTOSOLIC_RIBOSOME	REACTOME_EUKARYOTIC_TRANSLATION_ELONGATION	KEGG_RIBOSOME	GOCC_CILIARY_PLASM	REACTOME_RESPONSE_OF_EIF2AK4_GCN2_TO_AMINO_ACID_DEFICIENCY	GOBP_PROTEIN_TRANSPORT	GOBP_VESICLE_MEDIATED_TRANSPORT	GOBP_ESTABLISHMENT_OF_PROTEIN_LOCALIZATION	GOCC_NUCLEAR_OUTER_MEMBRANE_ENDOPLASMIC_RETICULUM_MEMBRANE_NETW	GOMF_DNA_ENDONUCLEASE_ACTIVITY_PRODUCING_3_PHOSPHOMONOESTERS
586	REACTOME_OLFACTORY_SIGNALING_PATHWAY	GOMF_OLFACTORY_RECEPTOR_ACTIVITY	GOBP_SENSORY_PERCEPTION_OF_SMELL	KEGG_OLFACTORY_TRANSDUCTION	GOBP_SENSORY_PERCEPTION_OF_CHEMICAL_STIMULUS	KEGG_RIBOSOME	REACTOME_EUKARYOTIC_TRANSLATION_ELONGATION	REACTOME_SRP_DEPENDENT_COTRANSLATIONAL_PROTEIN_TARGETING_TO_MEM	REACTOME_EUKARYOTIC_TRANSLATION_INITIATION	REACTOME_RESPONSE_OF_EIF2AK4_GCN2_TO_AMINO_ACID_DEFICIENCY
587	GOMF_CHROMATIN_BINDING	GOMF_PROTEIN_SERINE_THREONINE_KINASE_ACTIVITY	HALLMARK_E2F_TARGETS	GOMF_PROTEIN_KINASE_ACTIVITY	GOBP_CHROMATIN_REMODELING	GOCC_RIBOSOMAL_SUBUNIT	REACTOME_TRANSLATION	GOMF_STRUCTURAL_CONSTITUENT_OF_RIBOSOME	GOCC_RIBOSOME	REACTOME_SRP_DEPENDENT_COTRANSLATIONAL_PROTEIN_TARGETING_TO_MEM
588	GOCC_RIBONUCLEOPROTEIN_COMPLEX	GOCC_NUCLEAR_PROTEIN_CONTAINING_COMPLEX	GOBP_RNA_PROCESSING	GOBP_MRNA_METABOLIC_PROCESS	GOBP_MRNA_PROCESSING	GOCC_COLLAGEN_CONTAINING_EXTRACELLULAR_MATRIX	GOCC_EXTERNAL_ENCAPSULATING_STRUCTURE	GOBP_HEART_MORPHOGENESIS	GOBP_ANIMAL_ORGAN_MORPHOGENESIS	HALLMARK_COAGULATION
589	GOBP_REGULATION_OF_IMMUNE_SYSTEM_PROCESS	REACTOME_CYTOKINE_SIGNALING_IN_IMMUNE_SYSTEM	GOBP_ORGANONITROGEN_COMPOUND_CATABOLIC_PROCESS	REACTOME_INNATE_IMMUNE_SYSTEM	GOBP_DEFENSE_RESPONSE	REACTOME_OLFACTORY_SIGNALING_PATHWAY	GOBP_DETECTION_OF_STIMULUS_INVOLVED_IN_SENSORY_PERCEPTION	GOMF_OLFACTORY_RECEPTOR_ACTIVITY	KEGG_OLFACTORY_TRANSDUCTION	GOBP_SENSORY_PERCEPTION_OF_SMELL
590	GOCC_RESPIRASOME	REACTOME_COMPLEX_I_BIOGENESIS	REACTOME_RESPIRATORY_ELECTRON_TRANSPORT	GOCC_MITOCHONDRIAL_PROTEIN_CONTAINING_COMPLEX	GOBP_STRIATED_MUSCLE_CELL_DEVELOPMENT	GOBP_REGULATION_OF_IMMUNE_SYSTEM_PROCESS	GOBP_REGULATION_OF_CELL_DEVELOPMENT	GOBP_POSITIVE_REGULATION_OF_IMMUNE_SYSTEM_PROCESS	GOBP_REGULATION_OF_CELL_DIFFERENTIATION	GOBP_ADAPTIVE_IMMUNE_RESPONSE
591	GOBP_SENSORY_PERCEPTION_OF_CHEMICAL_STIMULUS	GOBP_SENSORY_PERCEPTION_OF_SMELL	GOMF_OLFACTORY_RECEPTOR_ACTIVITY	REACTOME_OLFACTORY_SIGNALING_PATHWAY	GOMF_G_PROTEIN_COUPLED_RECEPTOR_ACTIVITY	REACTOME_INFECTIOUS_DISEASE	REACTOME_NEUTROPHIL_DEGRANULATION	REACTOME_VIRAL_INFECTION_PATHWAYS	REACTOME_METABOLISM_OF_RNA	HALLMARK_MYC_TARGETS_V1
592	KEGG_RIBOSOME	REACTOME_RESPONSE_OF_EIF2AK4_GCN2_TO_AMINO_ACID_DEFICIENCY	REACTOME_SRP_DEPENDENT_COTRANSLATIONAL_PROTEIN_TARGETING_TO_MEM	REACTOME_EUKARYOTIC_TRANSLATION_ELONGATION	REACTOME_SELENOAMINO_ACID_METABOLISM	GOBP_LYMPHOCYTE_ACTIVATION	GOMF_OLFACTORY_RECEPTOR_ACTIVITY	REACTOME_OLFACTORY_SIGNALING_PATHWAY	GOBP_CELL_ACTIVATION	KEGG_OLFACTORY_TRANSDUCTION
593	GOMF_OLFACTORY_RECEPTOR_ACTIVITY	REACTOME_OLFACTORY_SIGNALING_PATHWAY	GOBP_SENSORY_PERCEPTION_OF_SMELL	KEGG_OLFACTORY_TRANSDUCTION	GOBP_SENSORY_PERCEPTION_OF_CHEMICAL_STIMULUS	REACTOME_CELL_CYCLE	REACTOME_CELLULAR_RESPONSES_TO_STIMULI	REACTOME_NEUTROPHIL_DEGRANULATION	GOCC_MITOCHONDRION	REACTOME_INFECTIOUS_DISEASE
594	REACTOME_INNATE_IMMUNE_SYSTEM	GOCC_SECRETORY_GRANULE	GOCC_SECRETORY_VESICLE	REACTOME_TRANSLATION	REACTOME_NEUTROPHIL_DEGRANULATION	GOBP_CELL_PROJECTION_ORGANIZATION	GOCC_POSTSYNAPTIC_SPECIALIZATION_MEMBRANE	GOCC_POSTSYNAPTIC_DENSITY_MEMBRANE	GOBP_NEUROGENESIS	GOBP_CELL_PROJECTION_ASSEMBLY
595	REACTOME_EUKARYOTIC_TRANSLATION_ELONGATION	KEGG_RIBOSOME	REACTOME_INFLUENZA_INFECTION	REACTOME_SRP_DEPENDENT_COTRANSLATIONAL_PROTEIN_TARGETING_TO_MEM	REACTOME_SELENOAMINO_ACID_METABOLISM	GOMF_APOLIPOPROTEIN_BINDING	GOCC_COLLAGEN_CONTAINING_EXTRACELLULAR_MATRIX	GOCC_PLATELET_ALPHA_GRANULE_LUMEN	GOCC_TRIGLYCERIDE_RICH_PLASMA_LIPOPROTEIN_PARTICLE	GOBP_REGULATION_OF_STEROL_TRANSPORT
596	GOMF_OLFACTORY_RECEPTOR_ACTIVITY	REACTOME_OLFACTORY_SIGNALING_PATHWAY	GOBP_POSITIVE_REGULATION_OF_LOCOMOTION	GOBP_SENSORY_PERCEPTION_OF_CHEMICAL_STIMULUS	GOBP_CELL_MOTILITY	GOCC_ORGANELLE_INNER_MEMBRANE	GOMF_STRUCTURAL_CONSTITUENT_OF_RIBOSOME	GOCC_MITOCHONDRIAL_ENVELOPE	GOCC_ORGANELLE_ENVELOPE	GOCC_RIBOSOMAL_SUBUNIT
597	GOBP_CYTOPLASMIC_TRANSLATION	REACTOME_RRNA_PROCESSING	REACTOME_EUKARYOTIC_TRANSLATION_ELONGATION	REACTOME_SRP_DEPENDENT_COTRANSLATIONAL_PROTEIN_TARGETING_TO_MEM	GOCC_CYTOSOLIC_RIBOSOME	GOBP_EMBRYONIC_SKELETAL_SYSTEM_DEVELOPMENT	GOMF_PROTEIN_TYROSINE_PHOSPHATASE_ACTIVITY	REACTOME_PHOSPHOLIPASE_C_MEDIATED_CASCADE_FGFR2	HALLMARK_EPITHELIAL_MESENCHYMAL_TRANSITION	REACTOME_PI_3K_CASCADE_FGFR2
598	GOCC_PRERIBOSOME	GOBP_RIBOSOMAL_SMALL_SUBUNIT_BIOGENESIS	GOBP_RIBONUCLEOPROTEIN_COMPLEX_BIOGENESIS	GOBP_RIBOSOME_BIOGENESIS	GOCC_ACTIN_FILAMENT_BUNDLE	GOBP_HEAD_DEVELOPMENT	GOBP_NEUROGENESIS	GOBP_GENERATION_OF_NEURONS	GOBP_CELL_PROJECTION_MORPHOGENESIS	GOBP_NEURON_DEVELOPMENT
599	GOBP_SENSORY_PERCEPTION_OF_CHEMICAL_STIMULUS	REACTOME_OLFACTORY_SIGNALING_PATHWAY	GOMF_OLFACTORY_RECEPTOR_ACTIVITY	GOBP_SENSORY_PERCEPTION_OF_SMELL	KEGG_OLFACTORY_TRANSDUCTION	GOMF_OLFACTORY_RECEPTOR_ACTIVITY	GOBP_SENSORY_PERCEPTION_OF_SMELL	REACTOME_OLFACTORY_SIGNALING_PATHWAY	REACTOME_EUKARYOTIC_TRANSLATION_INITIATION	REACTOME_SARS_COV_1_HOST_INTERACTIONS
600	GOBP_ADAPTIVE_IMMUNE_RESPONSE	GOBP_REGULATION_OF_IMMUNE_RESPONSE	GOBP_REGULATION_OF_IMMUNE_SYSTEM_PROCESS	GOBP_POSITIVE_REGULATION_OF_IMMUNE_RESPONSE	GOBP_POSITIVE_REGULATION_OF_IMMUNE_SYSTEM_PROCESS	HALLMARK_MYC_TARGETS_V1	GOBP_CYTOSKELETON_ORGANIZATION	GOCC_SUPRAMOLECULAR_POLYMER	GOCC_SUPRAMOLECULAR_COMPLEX	GOMF_STRUCTURAL_MOLECULE_ACTIVITY
601	GOCC_SYNAPSE	GOBP_REGULATION_OF_LOCOMOTION	GOBP_CELL_JUNCTION_ORGANIZATION	GOCC_NEURON_PROJECTION	GOBP_POSTSYNAPTIC_SPECIALIZATION_ASSEMBLY	REACTOME_REGULATION_OF_EXPRESSION_OF_SLITS_AND_ROBOS	REACTOME_NONSENSE_MEDIATED_DECAY_NMD	GOCC_RIBOSOMAL_SUBUNIT	GOMF_STRUCTURAL_CONSTITUENT_OF_RIBOSOME	KEGG_RIBOSOME
602	REACTOME_EUKARYOTIC_TRANSLATION_ELONGATION	KEGG_RIBOSOME	REACTOME_RESPONSE_OF_EIF2AK4_GCN2_TO_AMINO_ACID_DEFICIENCY	GOCC_CYTOSOLIC_RIBOSOME	REACTOME_SELENOAMINO_ACID_METABOLISM	GOBP_REGULATION_OF_EXTRACELLULAR_MATRIX_ORGANIZATION	REACTOME_ASSEMBLY_OF_COLLAGEN_FIBRILS_AND_OTHER_MULTIMERIC_STRU	REACTOME_MET_ACTIVATES_PTK2_SIGNALING	REACTOME_DISEASES_OF_METABOLISM	GOCC_CILIUM
603	GOCC_INNER_MITOCHONDRIAL_MEMBRANE_PROTEIN_COMPLEX	GOCC_RESPIRASOME	GOCC_MITOCHONDRIAL_PROTEIN_CONTAINING_COMPLEX	GOMF_OXIDOREDUCTION_DRIVEN_ACTIVE_TRANSMEMBRANE_TRANSPORTER_ACT	GOMF_ELECTRON_TRANSFER_ACTIVITY	GOBP_SENSORY_PERCEPTION_OF_SMELL	GOMF_OLFACTORY_RECEPTOR_ACTIVITY	GOBP_SENSORY_PERCEPTION_OF_CHEMICAL_STIMULUS	REACTOME_OLFACTORY_SIGNALING_PATHWAY	REACTOME_SRP_DEPENDENT_COTRANSLATIONAL_PROTEIN_TARGETING_TO_MEM
604	REACTOME_OLFACTORY_SIGNALING_PATHWAY	GOMF_OLFACTORY_RECEPTOR_ACTIVITY	GOBP_SENSORY_PERCEPTION_OF_SMELL	GOBP_SENSORY_PERCEPTION_OF_CHEMICAL_STIMULUS	GOMF_G_PROTEIN_COUPLED_RECEPTOR_ACTIVITY	GOBP_ORGANONITROGEN_COMPOUND_BIOSYNTHETIC_PROCESS	GOCC_RIBONUCLEOPROTEIN_COMPLEX	GOCC_MITOCHONDRIAL_PROTEIN_CONTAINING_COMPLEX	REACTOME_INNATE_IMMUNE_SYSTEM	REACTOME_VIRAL_INFECTION_PATHWAYS
605	HALLMARK_TNFA_SIGNALING_VIA_NFKB	KEGG_PARKINSONS_DISEASE	REACTOME_INNATE_IMMUNE_SYSTEM	GOBP_BIOLOGICAL_PROCESS_INVOLVED_IN_INTERSPECIES_INTERACTION_BE	GOCC_VACUOLE	REACTOME_NCAM_SIGNALING_FOR_NEURITE_OUT_GROWTH	HALLMARK_PANCREAS_BETA_CELLS	REACTOME_OLFACTORY_SIGNALING_PATHWAY	GOMF_OLFACTORY_RECEPTOR_ACTIVITY	GOBP_REGULATION_OF_TELOMERASE_ACTIVITY
606	GOMF_MHC_CLASS_II_PROTEIN_COMPLEX_BINDING	REACTOME_INNATE_IMMUNE_SYSTEM	REACTOME_NEUTROPHIL_DEGRANULATION	GOCC_ENDOSOME	GOBP_CYTOSOLIC_TRANSPORT	GOMF_OLFACTORY_RECEPTOR_ACTIVITY	GOBP_SENSORY_PERCEPTION_OF_SMELL	GOMF_DNA_BINDING_TRANSCRIPTION_FACTOR_ACTIVITY	REACTOME_OLFACTORY_SIGNALING_PATHWAY	GOMF_SEQUENCE_SPECIFIC_DNA_BINDING
607	GOBP_INTRACELLULAR_TRANSPORT	GOCC_RUFFLE_MEMBRANE	GOBP_MACROMOLECULE_CATABOLIC_PROCESS	GOBP_CELL_PROJECTION_ORGANIZATION	GOBP_NITROGEN_COMPOUND_TRANSPORT	KEGG_RIBOSOME	GOMF_STRUCTURAL_CONSTITUENT_OF_RIBOSOME	GOCC_RIBOSOMAL_SUBUNIT	REACTOME_SELENOAMINO_ACID_METABOLISM	REACTOME_EUKARYOTIC_TRANSLATION_ELONGATION
608	GOMF_G_PROTEIN_COUPLED_RECEPTOR_ACTIVITY	GOBP_SENSORY_PERCEPTION_OF_CHEMICAL_STIMULUS	GOCC_CILIARY_PLASM	GOMF_OLFACTORY_RECEPTOR_ACTIVITY	GOBP_SENSORY_PERCEPTION_OF_SMELL	REACTOME_INFECTIOUS_DISEASE	REACTOME_VIRAL_INFECTION_PATHWAYS	REACTOME_METABOLISM_OF_RNA	GOCC_RIBONUCLEOPROTEIN_COMPLEX	REACTOME_CELLULAR_RESPONSES_TO_STIMULI
609	REACTOME_NEUTROPHIL_DEGRANULATION	GOBP_DEFENSE_RESPONSE	REACTOME_INNATE_IMMUNE_SYSTEM	KEGG_ASTHMA	GOCC_FICOLIN_1_RICH_GRANULE	HALLMARK_E2F_TARGETS	GOBP_SENSORY_PERCEPTION_OF_SMELL	GOMF_OLFACTORY_RECEPTOR_ACTIVITY	REACTOME_OLFACTORY_SIGNALING_PATHWAY	GOBP_SENSORY_PERCEPTION_OF_CHEMICAL_STIMULUS
610	GOBP_REGULATION_OF_IMMUNE_SYSTEM_PROCESS	KEGG_RIBOSOME	REACTOME_NONSENSE_MEDIATED_DECAY_NMD	REACTOME_SELENOAMINO_ACID_METABOLISM	GOBP_POSITIVE_REGULATION_OF_IMMUNE_SYSTEM_PROCESS	GOMF_NEUROTROPHIN_BINDING	GOBP_NEGATIVE_REGULATION_OF_DNA_METABOLIC_PROCESS	GOCC_ORGANELLE_INNER_MEMBRANE	GOBP_NEGATIVE_REGULATION_OF_CARTILAGE_DEVELOPMENT	GOCC_MITOCHONDRIAL_LARGE_RIBOSOMAL_SUBUNIT
611	REACTOME_VIRAL_INFECTION_PATHWAYS	GOBP_MITOCHONDRIAL_FISSION	REACTOME_AUTOPHAGY	REACTOME_RESPIRATORY_SYNCYTIAL_VIRUS_INFECTION_PATHWAY	GOCC_RIBONUCLEOPROTEIN_COMPLEX	GOBP_PATTERN_SPECIFICATION_PROCESS	GOCC_COLLAGEN_CONTAINING_EXTRACELLULAR_MATRIX	GOBP_MESODERM_MORPHOGENESIS	GOCC_CILIARY_PLASM	GOBP_CALCIUM_ION_REGULATED_EXOCYTOSIS_OF_NEUROTRANSMITTER
612	GOBP_CILIUM_MOVEMENT	GOCC_CILIARY_PLASM	GOBP_AXONEME_ASSEMBLY	GOBP_CILIUM_OR_FLAGELLUM_DEPENDENT_CELL_MOTILITY	GOMF_OLFACTORY_RECEPTOR_ACTIVITY	HALLMARK_E2F_TARGETS	REACTOME_CELL_CYCLE	GOBP_DNA_METABOLIC_PROCESS	HALLMARK_OXIDATIVE_PHOSPHORYLATION	REACTOME_RESPIRATORY_ELECTRON_TRANSPORT
613	REACTOME_RESPONSE_OF_EIF2AK4_GCN2_TO_AMINO_ACID_DEFICIENCY	REACTOME_EUKARYOTIC_TRANSLATION_ELONGATION	KEGG_RIBOSOME	GOCC_CYTOSOLIC_RIBOSOME	REACTOME_NONSENSE_MEDIATED_DECAY_NMD	GOBP_EPITHELIUM_DEVELOPMENT	GOBP_TUBE_MORPHOGENESIS	GOBP_REGULATION_OF_LOCOMOTION	GOBP_ANATOMICAL_STRUCTURE_FORMATION_INVOLVED_IN_MORPHOGENESIS	GOBP_EPITHELIAL_CELL_DIFFERENTIATION
614	GOCC_CILIARY_PLASM	HALLMARK_OXIDATIVE_PHOSPHORYLATION	REACTOME_AEROBIC_RESPIRATION_AND_RESPIRATORY_ELECTRON_TRANSPORT	GOMF_OXIDOREDUCTASE_ACTIVITY_ACTING_ON_NAD_P_H_QUINONE_OR_SIMIL	HALLMARK_MYC_TARGETS_V1	GOBP_ADAPTIVE_IMMUNE_RESPONSE	GOBP_POSITIVE_REGULATION_OF_IMMUNE_SYSTEM_PROCESS	GOBP_REGULATION_OF_IMMUNE_SYSTEM_PROCESS	GOBP_LYMPHOCYTE_ACTIVATION	GOBP_IMMUNE_EFFECTOR_PROCESS
615	HALLMARK_INTERFERON_GAMMA_RESPONSE	REACTOME_NEUTROPHIL_DEGRANULATION	REACTOME_INNATE_IMMUNE_SYSTEM	GOCC_ENDOSOME_MEMBRANE	GOCC_VACUOLE	GOBP_SENSORY_PERCEPTION	GOBP_SENSORY_PERCEPTION_OF_CHEMICAL_STIMULUS	GOBP_DETECTION_OF_STIMULUS_INVOLVED_IN_SENSORY_PERCEPTION	GOBP_CHROMOSOME_SEGREGATION	GOMF_OLFACTORY_RECEPTOR_ACTIVITY
616	REACTOME_EUKARYOTIC_TRANSLATION_INITIATION	REACTOME_SELENOAMINO_ACID_METABOLISM	GOMF_STRUCTURAL_CONSTITUENT_OF_RIBOSOME	GOCC_RIBOSOMAL_SUBUNIT	REACTOME_EUKARYOTIC_TRANSLATION_ELONGATION	GOMF_G_PROTEIN_COUPLED_RECEPTOR_ACTIVITY	REACTOME_HEMOSTASIS	GOBP_G_PROTEIN_COUPLED_RECEPTOR_SIGNALING_PATHWAY	GOBP_POSITIVE_REGULATION_OF_RESPONSE_TO_EXTERNAL_STIMULUS	GOBP_MACROPHAGE_ACTIVATION
617	REACTOME_KERATINIZATION	GOBP_SENSORY_PERCEPTION_OF_CHEMICAL_STIMULUS	REACTOME_OLFACTORY_SIGNALING_PATHWAY	GOMF_OLFACTORY_RECEPTOR_ACTIVITY	GOBP_SENSORY_PERCEPTION_OF_SMELL	REACTOME_POST_TRANSLATIONAL_PROTEIN_MODIFICATION	REACTOME_CELL_CYCLE_MITOTIC	GOCC_NUCLEAR_PROTEIN_CONTAINING_COMPLEX	GOBP_DNA_METABOLIC_PROCESS	REACTOME_SUMOYLATION
618	REACTOME_RESPONSE_OF_EIF2AK4_GCN2_TO_AMINO_ACID_DEFICIENCY	REACTOME_CELLULAR_RESPONSE_TO_STARVATION	KEGG_RIBOSOME	REACTOME_EUKARYOTIC_TRANSLATION_INITIATION	REACTOME_EUKARYOTIC_TRANSLATION_ELONGATION	GOBP_CELL_PROJECTION_ORGANIZATION	GOBP_REGULATION_OF_DENDRITE_DEVELOPMENT	REACTOME_HEME_SIGNALING	GOBP_TELOMERE_CAPPING	GOBP_DENDRITE_DEVELOPMENT
619	REACTOME_NEUTROPHIL_DEGRANULATION	REACTOME_INNATE_IMMUNE_SYSTEM	GOBP_ORGANONITROGEN_COMPOUND_BIOSYNTHETIC_PROCESS	REACTOME_TRANSLATION	HALLMARK_TNFA_SIGNALING_VIA_NFKB	GOCC_CILIUM	REACTOME_OLFACTORY_SIGNALING_PATHWAY	REACTOME_SENSORY_PERCEPTION	GOMF_OLFACTORY_RECEPTOR_ACTIVITY	GOBP_POSITIVE_REGULATION_OF_BMP_SIGNALING_PATHWAY
620	GOBP_NERVOUS_SYSTEM_PROCESS	REACTOME_DISEASES_ASSOCIATED_WITH_SURFACTANT_METABOLISM	GOBP_CORTISOL_METABOLIC_PROCESS	GOBP_GLUCOCORTICOID_BIOSYNTHETIC_PROCESS	HALLMARK_GLYCOLYSIS	GOBP_T_CELL_ACTIVATION	KEGG_RIBOSOME	GOBP_LYMPHOCYTE_ACTIVATION	REACTOME_EUKARYOTIC_TRANSLATION_ELONGATION	GOBP_POSITIVE_T_CELL_SELECTION
621	REACTOME_EUKARYOTIC_TRANSLATION_INITIATION	REACTOME_SRP_DEPENDENT_COTRANSLATIONAL_PROTEIN_TARGETING_TO_MEM	KEGG_RIBOSOME	REACTOME_KERATINIZATION	GOBP_CYTOPLASMIC_TRANSLATION	GOBP_SMALL_MOLECULE_METABOLIC_PROCESS	GOCC_AXONEMAL_MICROTUBULE	GOMF_G_PROTEIN_COUPLED_RECEPTOR_ACTIVITY	GOCC_CILIARY_PLASM	GOBP_AXONEME_ASSEMBLY
622	GOBP_REGULATION_OF_IMMUNE_SYSTEM_PROCESS	GOBP_DEFENSE_RESPONSE	GOBP_POSITIVE_REGULATION_OF_IMMUNE_SYSTEM_PROCESS	GOBP_LYMPHOCYTE_ACTIVATION	GOBP_IMMUNE_EFFECTOR_PROCESS	GOBP_SMALL_MOLECULE_METABOLIC_PROCESS	GOCC_MITOCHONDRION	GOMF_OXIDOREDUCTASE_ACTIVITY_ACTING_ON_THE_CH_NH_GROUP_OF_DONOR	REACTOME_SENSORY_PERCEPTION	GOBP_REGULATION_OF_INTESTINAL_ABSORPTION
623	GOCC_CORNIFIED_ENVELOPE	REACTOME_EUKARYOTIC_TRANSLATION_INITIATION	REACTOME_REGULATION_OF_EXPRESSION_OF_SLITS_AND_ROBOS	GOBP_TRANSLATION	GOBP_CYTOPLASMIC_TRANSLATION	GOCC_CILIUM	GOBP_CILIUM_ORGANIZATION	GOCC_MOTILE_CILIUM	GOCC_PRESYNAPTIC_ACTIVE_ZONE	GOBP_CILIUM_MOVEMENT
624	GOCC_RIBOSOMAL_SUBUNIT	KEGG_RIBOSOME	REACTOME_EUKARYOTIC_TRANSLATION_ELONGATION	REACTOME_EUKARYOTIC_TRANSLATION_INITIATION	REACTOME_RESPONSE_OF_EIF2AK4_GCN2_TO_AMINO_ACID_DEFICIENCY	KEGG_LEISHMANIA_INFECTION	GOBP_ADAPTIVE_IMMUNE_RESPONSE	GOBP_REGULATION_OF_IMMUNE_RESPONSE	GOMF_OLFACTORY_RECEPTOR_ACTIVITY	GOBP_POSITIVE_REGULATION_OF_IMMUNE_RESPONSE
625	HALLMARK_ALLOGRAFT_REJECTION	HALLMARK_INTERFERON_GAMMA_RESPONSE	GOCC_CILIARY_PLASM	GOBP_CELL_ACTIVATION	REACTOME_GENERATION_OF_SECOND_MESSENGER_MOLECULES	GOBP_SMALL_MOLECULE_METABOLIC_PROCESS	GOBP_CARBOHYDRATE_DERIVATIVE_METABOLIC_PROCESS	GOBP_GENERATION_OF_PRECURSOR_METABOLITES_AND_ENERGY	GOBP_ORGANOPHOSPHATE_METABOLIC_PROCESS	GOBP_ORGANIC_HYDROXY_COMPOUND_CATABOLIC_PROCESS
626	GOCC_CILIARY_PLASM	GOBP_CILIUM_MOVEMENT	GOBP_CILIUM_OR_FLAGELLUM_DEPENDENT_CELL_MOTILITY	GOBP_AXONEME_ASSEMBLY	GOCC_CYTOPLASMIC_REGION	REACTOME_EUKARYOTIC_TRANSLATION_ELONGATION	REACTOME_INFECTIOUS_DISEASE	HALLMARK_OXIDATIVE_PHOSPHORYLATION	REACTOME_SELENOAMINO_ACID_METABOLISM	REACTOME_REGULATION_OF_EXPRESSION_OF_SLITS_AND_ROBOS
627	REACTOME_EUKARYOTIC_TRANSLATION_ELONGATION	REACTOME_RESPONSE_OF_EIF2AK4_GCN2_TO_AMINO_ACID_DEFICIENCY	GOCC_CYTOSOLIC_RIBOSOME	KEGG_RIBOSOME	REACTOME_EUKARYOTIC_TRANSLATION_INITIATION	GOMF_OXIDOREDUCTASE_ACTIVITY_ACTING_ON_NAD_P_H_QUINONE_OR_SIMIL	GOBP_CELLULAR_RESPIRATION	REACTOME_METABOLISM_OF_STEROID_HORMONES	GOBP_POSITIVE_REGULATION_OF_CYTOKINESIS	REACTOME_ENDOGENOUS_STEROLS
628	GOBP_NEURON_DEVELOPMENT	REACTOME_OLFACTORY_SIGNALING_PATHWAY	GOMF_SNARE_BINDING	KEGG_COMPLEMENT_AND_COAGULATION_CASCADES	GOCC_BASEMENT_MEMBRANE	REACTOME_OLFACTORY_SIGNALING_PATHWAY	GOMF_OLFACTORY_RECEPTOR_ACTIVITY	GOBP_SENSORY_PERCEPTION_OF_CHEMICAL_STIMULUS	GOBP_DETECTION_OF_STIMULUS_INVOLVED_IN_SENSORY_PERCEPTION	KEGG_OLFACTORY_TRANSDUCTION
629	GOCC_T_CELL_RECEPTOR_COMPLEX	GOBP_SKIN_EPIDERMIS_DEVELOPMENT	GOCC_MUSCLE_MYOSIN_COMPLEX	GOBP_NUCLEAR_CHROMOSOME_SEGREGATION	GOBP_MITOTIC_SISTER_CHROMATID_SEGREGATION	KEGG_RIBOSOME	REACTOME_EUKARYOTIC_TRANSLATION_ELONGATION	REACTOME_SRP_DEPENDENT_COTRANSLATIONAL_PROTEIN_TARGETING_TO_MEM	REACTOME_NONSENSE_MEDIATED_DECAY_NMD	REACTOME_EUKARYOTIC_TRANSLATION_INITIATION
630	GOMF_STRUCTURAL_CONSTITUENT_OF_RIBOSOME	REACTOME_DISEASES_ASSOCIATED_WITH_SURFACTANT_METABOLISM	GOCC_RIBOSOMAL_SUBUNIT	GOMF_MHC_CLASS_II_PROTEIN_COMPLEX_BINDING	GOCC_RIBOSOME	GOBP_CELL_PROJECTION_ORGANIZATION	HALLMARK_EPITHELIAL_MESENCHYMAL_TRANSITION	GOBP_RESPONSE_TO_GROWTH_FACTOR	GOBP_POSITIVE_REGULATION_OF_RNA_METABOLIC_PROCESS	GOBP_CELL_ADHESION
631	REACTOME_EUKARYOTIC_TRANSLATION_ELONGATION	KEGG_RIBOSOME	REACTOME_NONSENSE_MEDIATED_DECAY_NMD	REACTOME_RESPONSE_OF_EIF2AK4_GCN2_TO_AMINO_ACID_DEFICIENCY	REACTOME_SRP_DEPENDENT_COTRANSLATIONAL_PROTEIN_TARGETING_TO_MEM	GOMF_OLFACTORY_RECEPTOR_ACTIVITY	GOCC_NUCLEAR_PROTEIN_CONTAINING_COMPLEX	GOMF_TRANSCRIPTION_COREGULATOR_ACTIVITY	KEGG_OLFACTORY_TRANSDUCTION	REACTOME_OLFACTORY_SIGNALING_PATHWAY
632	GOBP_SENSORY_PERCEPTION_OF_CHEMICAL_STIMULUS	GOMF_OLFACTORY_RECEPTOR_ACTIVITY	GOBP_SENSORY_PERCEPTION_OF_SMELL	GOMF_G_PROTEIN_COUPLED_RECEPTOR_ACTIVITY	REACTOME_OLFACTORY_SIGNALING_PATHWAY	HALLMARK_EPITHELIAL_MESENCHYMAL_TRANSITION	GOMF_PROTEIN_CONTAINING_COMPLEX_BINDING	GOCC_CATALYTIC_COMPLEX	GOCC_INTRACELLULAR_PROTEIN_CONTAINING_COMPLEX	GOBP_PROTEASOME_MEDIATED_UBIQUITIN_DEPENDENT_PROTEIN_CATABOLIC_
633	GOBP_ANTIGEN_PROCESSING_AND_PRESENTATION_OF_PEPTIDE_OR_POLYSACC	REACTOME_NEUTROPHIL_DEGRANULATION	REACTOME_INNATE_IMMUNE_SYSTEM	GOBP_ANTIGEN_PROCESSING_AND_PRESENTATION_OF_EXOGENOUS_PEPTIDE_1	GOMF_MHC_CLASS_II_PROTEIN_COMPLEX_BINDING	REACTOME_EUKARYOTIC_TRANSLATION_ELONGATION	KEGG_RIBOSOME	GOMF_STRUCTURAL_CONSTITUENT_OF_RIBOSOME	REACTOME_SARS_COV_1_MODULATES_HOST_TRANSLATION_MACHINERY	GOMF_HORMONE_ACTIVITY
634	GOBP_DISRUPTION_OF_ANATOMICAL_STRUCTURE_IN_ANOTHER_ORGANISM	HALLMARK_E2F_TARGETS	GOBP_CHROMOSOME_ORGANIZATION	HALLMARK_G2M_CHECKPOINT	GOBP_DNA_METABOLIC_PROCESS	GOBP_CIRCULATORY_SYSTEM_DEVELOPMENT	GOBP_VASCULATURE_DEVELOPMENT	REACTOME_EUKARYOTIC_TRANSLATION_INITIATION	REACTOME_RESPONSE_OF_EIF2AK4_GCN2_TO_AMINO_ACID_DEFICIENCY	REACTOME_CELLULAR_RESPONSES_TO_STIMULI
635	GOBP_SENSORY_PERCEPTION_OF_SMELL	GOBP_SENSORY_PERCEPTION_OF_CHEMICAL_STIMULUS	GOMF_OLFACTORY_RECEPTOR_ACTIVITY	REACTOME_OLFACTORY_SIGNALING_PATHWAY	KEGG_OLFACTORY_TRANSDUCTION	GOCC_MITOCHONDRION	GOBP_SMALL_MOLECULE_METABOLIC_PROCESS	GOCC_MITOCHONDRIAL_MATRIX	GOCC_ORGANELLE_INNER_MEMBRANE	GOCC_ORGANELLE_ENVELOPE
636	GOBP_SENSORY_PERCEPTION_OF_CHEMICAL_STIMULUS	REACTOME_OLFACTORY_SIGNALING_PATHWAY	GOBP_SENSORY_PERCEPTION_OF_SMELL	GOMF_OLFACTORY_RECEPTOR_ACTIVITY	KEGG_OLFACTORY_TRANSDUCTION	REACTOME_EUKARYOTIC_TRANSLATION_ELONGATION	KEGG_RIBOSOME	REACTOME_RESPONSE_OF_EIF2AK4_GCN2_TO_AMINO_ACID_DEFICIENCY	REACTOME_EUKARYOTIC_TRANSLATION_INITIATION	REACTOME_NONSENSE_MEDIATED_DECAY_NMD
637	GOMF_G_PROTEIN_COUPLED_RECEPTOR_ACTIVITY	GOBP_SENSORY_PERCEPTION_OF_CHEMICAL_STIMULUS	GOBP_SENSORY_PERCEPTION_OF_SMELL	GOBP_DETECTION_OF_STIMULUS	GOMF_OLFACTORY_RECEPTOR_ACTIVITY	GOCC_ENDOSOME	GOBP_VESICLE_MEDIATED_TRANSPORT	REACTOME_INNATE_IMMUNE_SYSTEM	HALLMARK_OXIDATIVE_PHOSPHORYLATION	GOCC_CATALYTIC_COMPLEX
638	HALLMARK_OXIDATIVE_PHOSPHORYLATION	GOMF_PROTON_TRANSMEMBRANE_TRANSPORTER_ACTIVITY	GOCC_MITOCHONDRIAL_ENVELOPE	GOBP_ELECTRON_TRANSPORT_CHAIN	GOBP_ATP_SYNTHESIS_COUPLED_ELECTRON_TRANSPORT	GOMF_TRANSCRIPTION_COREGULATOR_ACTIVITY	GOMF_TRANSCRIPTION_REGULATOR_ACTIVITY	GOBP_NEGATIVE_REGULATION_OF_CELL_DIFFERENTIATION	GOBP_POSITIVE_REGULATION_OF_RNA_METABOLIC_PROCESS	GOBP_ENZYME_LINKED_RECEPTOR_PROTEIN_SIGNALING_PATHWAY
639	GOCC_MITOCHONDRION	GOCC_RIBOSOME	GOCC_RIBOSOMAL_SUBUNIT	GOMF_STRUCTURAL_CONSTITUENT_OF_RIBOSOME	REACTOME_TRANSLATION	GOMF_G_PROTEIN_COUPLED_RECEPTOR_ACTIVITY	GOMF_OLFACTORY_RECEPTOR_ACTIVITY	REACTOME_OLFACTORY_SIGNALING_PATHWAY	GOMF_MOLECULAR_TRANSDUCER_ACTIVITY	GOBP_SENSORY_PERCEPTION_OF_CHEMICAL_STIMULUS
640	GOBP_ANATOMICAL_STRUCTURE_FORMATION_INVOLVED_IN_MORPHOGENESIS	GOCC_COLLAGEN_CONTAINING_EXTRACELLULAR_MATRIX	GOBP_EXTERNAL_ENCAPSULATING_STRUCTURE_ORGANIZATION	GOCC_BLOOD_MICROPARTICLE	GOCC_VESICLE_MEMBRANE	REACTOME_NONSENSE_MEDIATED_DECAY_NMD	REACTOME_EUKARYOTIC_TRANSLATION_ELONGATION	REACTOME_SELENOAMINO_ACID_METABOLISM	REACTOME_EUKARYOTIC_TRANSLATION_INITIATION	REACTOME_RESPONSE_OF_EIF2AK4_GCN2_TO_AMINO_ACID_DEFICIENCY
641	GOBP_SENSORY_PERCEPTION	GOMF_STRUCTURAL_MOLECULE_ACTIVITY	GOBP_DETECTION_OF_STIMULUS_INVOLVED_IN_SENSORY_PERCEPTION	REACTOME_TRANSLATION	GOBP_SENSORY_PERCEPTION_OF_CHEMICAL_STIMULUS	GOBP_INTRACELLULAR_SIGNALING_CASSETTE	GOBP_LYMPHOCYTE_ACTIVATION	GOBP_VESICLE_MEDIATED_TRANSPORT	GOBP_NEGATIVE_REGULATION_OF_RESPONSE_TO_STIMULUS	GOBP_CELL_ACTIVATION
642	GOBP_RNA_PROCESSING	GOBP_RNA_EXPORT_FROM_NUCLEUS	REACTOME_CHROMATIN_MODIFYING_ENZYMES	GOCC_NUCLEOLUS	GOBP_POSITIVE_REGULATION_OF_CELLULAR_RESPONSE_TO_TRANSFORMING_G	GOBP_SENSORY_PERCEPTION_OF_SMELL	REACTOME_NEUTROPHIL_DEGRANULATION	GOBP_MONOCARBOXYLIC_ACID_METABOLIC_PROCESS	GOMF_OLFACTORY_RECEPTOR_ACTIVITY	GOBP_RESPONSE_TO_BACTERIUM
643	REACTOME_EUKARYOTIC_TRANSLATION_ELONGATION	GOBP_COTRANSLATIONAL_PROTEIN_TARGETING_TO_MEMBRANE	REACTOME_SRP_DEPENDENT_COTRANSLATIONAL_PROTEIN_TARGETING_TO_MEM	KEGG_RIBOSOME	REACTOME_TRANSLATION	GOBP_CONNECTIVE_TISSUE_DEVELOPMENT	GOCC_CILIUM	GOBP_HEMATOPOIETIC_OR_LYMPHOID_ORGAN_DEVELOPMENT	GOBP_ENGULFMENT_OF_APOPTOTIC_CELL	GOBP_CARTILAGE_DEVELOPMENT
644	REACTOME_SURFACTANT_METABOLISM	REACTOME_DISEASES_ASSOCIATED_WITH_SURFACTANT_METABOLISM	REACTOME_COMPLEMENT_CASCADE	GOBP_VASCULATURE_DEVELOPMENT	GOBP_COMPLEMENT_ACTIVATION	REACTOME_EUKARYOTIC_TRANSLATION_ELONGATION	REACTOME_SRP_DEPENDENT_COTRANSLATIONAL_PROTEIN_TARGETING_TO_MEM	GOCC_SYNAPTONEMAL_STRUCTURE	REACTOME_O_LINKED_GLYCOSYLATION_OF_MUCINS	KEGG_RIBOSOME
645	GOCC_CILIARY_PLASM	GOCC_HEMOGLOBIN_COMPLEX	GOBP_CELLULAR_RESPONSE_TO_HYDROGEN_PEROXIDE	GOBP_ANTIVIRAL_INNATE_IMMUNE_RESPONSE	GOCC_NUCLEAR_REPLICATION_FORK	KEGG_RIBOSOME	REACTOME_EUKARYOTIC_TRANSLATION_INITIATION	REACTOME_SRP_DEPENDENT_COTRANSLATIONAL_PROTEIN_TARGETING_TO_MEM	REACTOME_CELLULAR_RESPONSE_TO_STARVATION	GOMF_ATP_DEPENDENT_PROTEIN_FOLDING_CHAPERONE
646	GOBP_REGULATION_OF_IMMUNE_SYSTEM_PROCESS	KEGG_ANTIGEN_PROCESSING_AND_PRESENTATION	GOBP_REGULATION_OF_IMMUNE_RESPONSE	GOBP_DEFENSE_RESPONSE	GOBP_POSITIVE_REGULATION_OF_IMMUNE_SYSTEM_PROCESS	KEGG_OLFACTORY_TRANSDUCTION	GOBP_SENSORY_PERCEPTION_OF_SMELL	GOMF_DNA_BINDING_TRANSCRIPTION_FACTOR_ACTIVITY	GOMF_SEQUENCE_SPECIFIC_DNA_BINDING	GOBP_MORPHOGENESIS_OF_A_BRANCHING_STRUCTURE
647	GOBP_AMYLOID_FIBRIL_FORMATION	GOBP_VASCULATURE_DEVELOPMENT	GOBP_MORPHOGENESIS_OF_A_BRANCHING_STRUCTURE	GOBP_REGULATION_OF_RENAL_SYSTEM_PROCESS	GOBP_BLOOD_VESSEL_MORPHOGENESIS	GOBP_SENSORY_PERCEPTION_OF_SMELL	GOMF_OLFACTORY_RECEPTOR_ACTIVITY	REACTOME_OLFACTORY_SIGNALING_PATHWAY	GOBP_SENSORY_PERCEPTION_OF_CHEMICAL_STIMULUS	KEGG_OLFACTORY_TRANSDUCTION
648	GOMF_G_PROTEIN_COUPLED_RECEPTOR_ACTIVITY	GOBP_NATURAL_KILLER_CELL_MEDIATED_IMMUNITY	GOBP_IMMUNE_EFFECTOR_PROCESS	HALLMARK_ALLOGRAFT_REJECTION	GOBP_OLFACTORY_LOBE_DEVELOPMENT	KEGG_RIBOSOME	REACTOME_RESPONSE_OF_EIF2AK4_GCN2_TO_AMINO_ACID_DEFICIENCY	REACTOME_EUKARYOTIC_TRANSLATION_ELONGATION	GOMF_STRUCTURAL_CONSTITUENT_OF_RIBOSOME	REACTOME_INFLUENZA_INFECTION
649	REACTOME_EUKARYOTIC_TRANSLATION_ELONGATION	REACTOME_SRP_DEPENDENT_COTRANSLATIONAL_PROTEIN_TARGETING_TO_MEM	REACTOME_SELENOAMINO_ACID_METABOLISM	KEGG_RIBOSOME	REACTOME_RESPONSE_OF_EIF2AK4_GCN2_TO_AMINO_ACID_DEFICIENCY	GOCC_POSTSYNAPSE	GOBP_SYNAPTIC_SIGNALING	GOBP_HOMOPHILIC_CELL_ADHESION_VIA_PLASMA_MEMBRANE_ADHESION_MOLE	GOBP_CELL_CELL_SIGNALING	GOCC_SYNAPTIC_MEMBRANE
650	GOCC_CATALYTIC_COMPLEX	GOCC_MITOCHONDRION	GOBP_NUCLEOBASE_CONTAINING_SMALL_MOLECULE_METABOLIC_PROCESS	GOBP_SMALL_MOLECULE_METABOLIC_PROCESS	HALLMARK_OXIDATIVE_PHOSPHORYLATION	GOMF_OLFACTORY_RECEPTOR_ACTIVITY	GOBP_SENSORY_PERCEPTION_OF_SMELL	KEGG_OLFACTORY_TRANSDUCTION	REACTOME_OLFACTORY_SIGNALING_PATHWAY	GOBP_SENSORY_PERCEPTION_OF_CHEMICAL_STIMULUS
651	GOCC_CILIARY_PLASM	GOBP_CILIUM_MOVEMENT	GOCC_CYTOPLASMIC_REGION	GOCC_AXONEMAL_MICROTUBULE	GOBP_MICROTUBULE_BASED_MOVEMENT	REACTOME_EUKARYOTIC_TRANSLATION_ELONGATION	KEGG_RIBOSOME	GOMF_STRUCTURAL_CONSTITUENT_OF_RIBOSOME	REACTOME_REGULATION_OF_EXPRESSION_OF_SLITS_AND_ROBOS	REACTOME_SELENOAMINO_ACID_METABOLISM
652	GOBP_LYMPHOCYTE_ACTIVATION	GOBP_T_CELL_ACTIVATION	GOBP_SENSORY_PERCEPTION_OF_SMELL	GOMF_OLFACTORY_RECEPTOR_ACTIVITY	GOCC_CILIARY_PLASM	GOCC_ANCHORING_JUNCTION	GOCC_COLLAGEN_CONTAINING_EXTRACELLULAR_MATRIX	GOBP_TUBE_MORPHOGENESIS	GOBP_CELL_JUNCTION_ORGANIZATION	GOBP_TUBE_DEVELOPMENT
653	GOBP_ANTIGEN_PROCESSING_AND_PRESENTATION_OF_PEPTIDE_OR_POLYSACC	GOCC_VESICLE_MEMBRANE	GOBP_ANTIGEN_PROCESSING_AND_PRESENTATION_OF_EXOGENOUS_PEPTIDE_1	GOBP_ORGANOPHOSPHATE_METABOLIC_PROCESS	REACTOME_MHC_CLASS_II_ANTIGEN_PRESENTATION	REACTOME_NONSENSE_MEDIATED_DECAY_NMD	REACTOME_METABOLISM_OF_RNA	REACTOME_RRNA_PROCESSING	KEGG_RIBOSOME	GOBP_TUBE_MORPHOGENESIS
654	GOCC_VACUOLAR_MEMBRANE	GOCC_VACUOLE	GOCC_VESICLE_MEMBRANE	GOCC_LATE_ENDOSOME	GOCC_LATE_ENDOSOME_MEMBRANE	GOBP_SENSORY_PERCEPTION_OF_CHEMICAL_STIMULUS	GOMF_OLFACTORY_RECEPTOR_ACTIVITY	GOBP_SENSORY_PERCEPTION_OF_SMELL	REACTOME_OLFACTORY_SIGNALING_PATHWAY	KEGG_OLFACTORY_TRANSDUCTION
655	GOBP_ORGANIC_HYDROXY_COMPOUND_METABOLIC_PROCESS	GOBP_SMALL_MOLECULE_METABOLIC_PROCESS	HALLMARK_XENOBIOTIC_METABOLISM	GOMF_OXIDOREDUCTASE_ACTIVITY	GOBP_ORGANIC_ACID_METABOLIC_PROCESS	REACTOME_METABOLISM_OF_RNA	GOMF_CATALYTIC_ACTIVITY_ACTING_ON_A_NUCLEIC_ACID	REACTOME_EUKARYOTIC_TRANSLATION_ELONGATION	KEGG_RIBOSOME	REACTOME_NONSENSE_MEDIATED_DECAY_NMD
656	GOCC_CYTOSOLIC_RIBOSOME	REACTOME_EUKARYOTIC_TRANSLATION_INITIATION	HALLMARK_MYC_TARGETS_V1	GOBP_CYTOPLASMIC_TRANSLATION	REACTOME_EUKARYOTIC_TRANSLATION_ELONGATION	HALLMARK_INTERFERON_ALPHA_RESPONSE	KEGG_RETINOL_METABOLISM	GOMF_L_AMINO_ACID_TRANSMEMBRANE_TRANSPORTER_ACTIVITY	HALLMARK_INTERFERON_GAMMA_RESPONSE	GOBP_PATTERN_SPECIFICATION_PROCESS
657	REACTOME_KERATINIZATION	GOMF_OLFACTORY_RECEPTOR_ACTIVITY	REACTOME_OLFACTORY_SIGNALING_PATHWAY	GOBP_SENSORY_PERCEPTION_OF_CHEMICAL_STIMULUS	GOBP_DETECTION_OF_STIMULUS_INVOLVED_IN_SENSORY_PERCEPTION	GOBP_CELL_JUNCTION_ORGANIZATION	GOBP_REGULATION_OF_ANATOMICAL_STRUCTURE_MORPHOGENESIS	GOCC_EXTERNAL_ENCAPSULATING_STRUCTURE	GOCC_COLLAGEN_CONTAINING_EXTRACELLULAR_MATRIX	GOBP_CELL_MOTILITY
658	REACTOME_VIRAL_INFECTION_PATHWAYS	REACTOME_INFECTIOUS_DISEASE	REACTOME_INNATE_IMMUNE_SYSTEM	REACTOME_HOST_INTERACTIONS_OF_HIV_FACTORS	HALLMARK_MYC_TARGETS_V1	GOCC_CILIARY_PLASM	GOCC_CILIUM	GOCC_CYTOPLASMIC_REGION	GOCC_MOTILE_CILIUM	GOBP_CILIUM_MOVEMENT
659	GOBP_SENSORY_PERCEPTION_OF_SMELL	GOBP_SENSORY_PERCEPTION_OF_CHEMICAL_STIMULUS	REACTOME_OLFACTORY_SIGNALING_PATHWAY	GOMF_OLFACTORY_RECEPTOR_ACTIVITY	GOBP_DETECTION_OF_STIMULUS	GOCC_CATALYTIC_COMPLEX	REACTOME_SRP_DEPENDENT_COTRANSLATIONAL_PROTEIN_TARGETING_TO_MEM	REACTOME_CELLULAR_RESPONSES_TO_STIMULI	REACTOME_EUKARYOTIC_TRANSLATION_INITIATION	REACTOME_INFLUENZA_INFECTION
660	REACTOME_OLFACTORY_SIGNALING_PATHWAY	GOMF_OLFACTORY_RECEPTOR_ACTIVITY	GOBP_SENSORY_PERCEPTION_OF_CHEMICAL_STIMULUS	GOBP_SENSORY_PERCEPTION_OF_SMELL	KEGG_OLFACTORY_TRANSDUCTION	GOMF_OLFACTORY_RECEPTOR_ACTIVITY	REACTOME_OLFACTORY_SIGNALING_PATHWAY	GOBP_SENSORY_PERCEPTION_OF_SMELL	GOBP_SENSORY_PERCEPTION_OF_CHEMICAL_STIMULUS	KEGG_OLFACTORY_TRANSDUCTION
661	GOCC_MITOTIC_SPINDLE	REACTOME_EUKARYOTIC_TRANSLATION_INITIATION	GOBP_OXIDATIVE_PHOSPHORYLATION	REACTOME_COMPLEX_I_BIOGENESIS	GOBP_AEROBIC_RESPIRATION	GOBP_DETECTION_OF_STIMULUS	GOBP_CALCIUM_ION_IMPORT	GOBP_REGULATION_OF_ENDOTHELIAL_CELL_DIFFERENTIATION	GOBP_VASCULAR_ENDOTHELIAL_GROWTH_FACTOR_RECEPTOR_SIGNALING_PATH	GOBP_BLOOD_VESSEL_MORPHOGENESIS
662	GOCC_CILIARY_PLASM	GOCC_CILIUM	GOBP_CARDIAC_CONDUCTION	GOBP_REGULATION_OF_HEART_CONTRACTION	GOCC_AXONEMAL_MICROTUBULE	REACTOME_EUKARYOTIC_TRANSLATION_ELONGATION	KEGG_RIBOSOME	REACTOME_RESPONSE_OF_EIF2AK4_GCN2_TO_AMINO_ACID_DEFICIENCY	REACTOME_EUKARYOTIC_TRANSLATION_INITIATION	HALLMARK_G2M_CHECKPOINT
663	GOBP_SMALL_MOLECULE_METABOLIC_PROCESS	GOBP_ORGANIC_ACID_METABOLIC_PROCESS	KEGG_OLFACTORY_TRANSDUCTION	GOBP_SMALL_MOLECULE_CATABOLIC_PROCESS	REACTOME_OLFACTORY_SIGNALING_PATHWAY	GOCC_NUCLEOLUS	GOCC_RIBONUCLEOPROTEIN_COMPLEX	GOBP_CELL_CYCLE	GOBP_REGULATION_OF_CELL_CYCLE	GOBP_CELL_CYCLE_PROCESS
664	HALLMARK_EPITHELIAL_MESENCHYMAL_TRANSITION	HALLMARK_OXIDATIVE_PHOSPHORYLATION	GOMF_STRUCTURAL_MOLECULE_ACTIVITY	GOCC_MITOCHONDRION	GOMF_STRUCTURAL_CONSTITUENT_OF_RIBOSOME	GOMF_OLFACTORY_RECEPTOR_ACTIVITY	REACTOME_OLFACTORY_SIGNALING_PATHWAY	GOBP_SENSORY_PERCEPTION_OF_SMELL	KEGG_OLFACTORY_TRANSDUCTION	GOBP_SENSORY_PERCEPTION_OF_CHEMICAL_STIMULUS
665	GOBP_MITOTIC_NUCLEAR_DIVISION	GOBP_NEUROGENESIS	GOBP_CENTRAL_NERVOUS_SYSTEM_DEVELOPMENT	REACTOME_CELL_CYCLE_MITOTIC	REACTOME_CELL_CYCLE	GOCC_MHC_CLASS_II_PROTEIN_COMPLEX	GOBP_PEPTIDE_ANTIGEN_ASSEMBLY_WITH_MHC_CLASS_II_PROTEIN_COMPLEX	KEGG_ASTHMA	REACTOME_CELLULAR_RESPONSE_TO_STARVATION	GOBP_PEPTIDE_ANTIGEN_ASSEMBLY_WITH_MHC_PROTEIN_COMPLEX
666	GOMF_OLFACTORY_RECEPTOR_ACTIVITY	GOBP_SMALL_MOLECULE_METABOLIC_PROCESS	GOBP_CARBOHYDRATE_DERIVATIVE_METABOLIC_PROCESS	REACTOME_OLFACTORY_SIGNALING_PATHWAY	GOBP_SENSORY_PERCEPTION_OF_SMELL	REACTOME_EUKARYOTIC_TRANSLATION_INITIATION	KEGG_RIBOSOME	REACTOME_EUKARYOTIC_TRANSLATION_ELONGATION	REACTOME_SELENOAMINO_ACID_METABOLISM	GOBP_CYTOPLASMIC_TRANSLATION
667	GOMF_OLFACTORY_RECEPTOR_ACTIVITY	GOBP_SENSORY_PERCEPTION_OF_CHEMICAL_STIMULUS	REACTOME_OLFACTORY_SIGNALING_PATHWAY	KEGG_OLFACTORY_TRANSDUCTION	GOBP_SENSORY_PERCEPTION_OF_SMELL	REACTOME_CELL_CYCLE	REACTOME_CELL_CYCLE_MITOTIC	GOBP_DNA_REPAIR	HALLMARK_E2F_TARGETS	GOCC_CATALYTIC_COMPLEX
668	REACTOME_METALLOTHIONEINS_BIND_METALS	GOCC_EXCITATORY_SYNAPSE	GOBP_REGULATION_OF_MULTICELLULAR_ORGANISMAL_DEVELOPMENT	GOBP_CHROMATIN_REMODELING	GOBP_NEGATIVE_REGULATION_OF_DEVELOPMENTAL_PROCESS	GOCC_SECRETORY_GRANULE	GOCC_VACUOLE	GOCC_SECRETORY_VESICLE	REACTOME_INNATE_IMMUNE_SYSTEM	REACTOME_NEUTROPHIL_DEGRANULATION
669	GOBP_ANTIGEN_PROCESSING_AND_PRESENTATION_OF_EXOGENOUS_PEPTIDE_1	GOBP_ESTABLISHMENT_OF_LOCALIZATION_IN_CELL	GOCC_MICROTUBULE_CYTOSKELETON	GOBP_DNA_METABOLIC_PROCESS	GOBP_ANTIGEN_PROCESSING_AND_PRESENTATION_OF_PEPTIDE_OR_POLYSACC	GOBP_SENSORY_PERCEPTION_OF_CHEMICAL_STIMULUS	GOBP_SENSORY_PERCEPTION	GOBP_DETECTION_OF_STIMULUS_INVOLVED_IN_SENSORY_PERCEPTION	REACTOME_OLFACTORY_SIGNALING_PATHWAY	GOBP_SENSORY_PERCEPTION_OF_SMELL
670	GOBP_REGULATION_OF_CHROMOSOME_SEGREGATION	GOCC_MICROTUBULE_CYTOSKELETON	GOBP_CHROMOSOME_SEPARATION	GOCC_CILIARY_PLASM	GOBP_REGULATION_OF_MITOTIC_NUCLEAR_DIVISION	KEGG_RIBOSOME	REACTOME_EUKARYOTIC_TRANSLATION_ELONGATION	REACTOME_SRP_DEPENDENT_COTRANSLATIONAL_PROTEIN_TARGETING_TO_MEM	REACTOME_RESPONSE_OF_EIF2AK4_GCN2_TO_AMINO_ACID_DEFICIENCY	REACTOME_NONSENSE_MEDIATED_DECAY_NMD
671	GOBP_SENSORY_PERCEPTION_OF_SMELL	GOMF_G_PROTEIN_COUPLED_RECEPTOR_ACTIVITY	GOBP_CILIUM_MOVEMENT	GOMF_OLFACTORY_RECEPTOR_ACTIVITY	GOCC_CILIARY_PLASM	GOCC_ANCHORING_JUNCTION	HALLMARK_EPITHELIAL_MESENCHYMAL_TRANSITION	GOBP_MUSCLE_TISSUE_DEVELOPMENT	GOBP_TUBE_DEVELOPMENT	GOBP_EPITHELIUM_DEVELOPMENT
672	GOCC_VACUOLE	GOMF_OLFACTORY_RECEPTOR_ACTIVITY	REACTOME_INNATE_IMMUNE_SYSTEM	GOCC_VACUOLAR_MEMBRANE	GOBP_ANTIGEN_PROCESSING_AND_PRESENTATION_OF_PEPTIDE_OR_POLYSACC	KEGG_TGF_BETA_SIGNALING_PATHWAY	REACTOME_HEME_SIGNALING	GOMF_INTEGRIN_BINDING	HALLMARK_APICAL_JUNCTION	GOBP_ENZYME_LINKED_RECEPTOR_PROTEIN_SIGNALING_PATHWAY
673	GOBP_DETECTION_OF_STIMULUS_INVOLVED_IN_SENSORY_PERCEPTION	GOBP_SENSORY_PERCEPTION_OF_SMELL	GOMF_OLFACTORY_RECEPTOR_ACTIVITY	REACTOME_OLFACTORY_SIGNALING_PATHWAY	GOBP_SENSORY_PERCEPTION_OF_CHEMICAL_STIMULUS	REACTOME_SRP_DEPENDENT_COTRANSLATIONAL_PROTEIN_TARGETING_TO_MEM	REACTOME_SELENOAMINO_ACID_METABOLISM	GOCC_CYTOSOLIC_RIBOSOME	GOCC_MOTILE_CILIUM	REACTOME_EUKARYOTIC_TRANSLATION_ELONGATION
674	KEGG_ASTHMA	REACTOME_EUKARYOTIC_TRANSLATION_ELONGATION	GOBP_REGULATION_OF_IMMUNE_RESPONSE	REACTOME_RESPONSE_OF_EIF2AK4_GCN2_TO_AMINO_ACID_DEFICIENCY	GOBP_ADAPTIVE_IMMUNE_RESPONSE	GOBP_TUBE_DEVELOPMENT	GOBP_TISSUE_MORPHOGENESIS	GOBP_EPITHELIUM_DEVELOPMENT	GOBP_GENERATION_OF_NEURONS	GOBP_REGULATION_OF_NEURON_DIFFERENTIATION
675	REACTOME_NEUTROPHIL_DEGRANULATION	REACTOME_INNATE_IMMUNE_SYSTEM	GOBP_DEFENSE_RESPONSE	KEGG_ANTIGEN_PROCESSING_AND_PRESENTATION	REACTOME_REGULATION_OF_EXPRESSION_OF_SLITS_AND_ROBOS	GOMF_OLFACTORY_RECEPTOR_ACTIVITY	GOBP_SENSORY_PERCEPTION_OF_SMELL	GOBP_DETECTION_OF_STIMULUS_INVOLVED_IN_SENSORY_PERCEPTION	GOBP_SENSORY_PERCEPTION_OF_CHEMICAL_STIMULUS	REACTOME_OLFACTORY_SIGNALING_PATHWAY
676	GOCC_SYNAPSE	REACTOME_EUKARYOTIC_TRANSLATION_INITIATION	KEGG_RIBOSOME	REACTOME_CELLULAR_RESPONSE_TO_STARVATION	REACTOME_EUKARYOTIC_TRANSLATION_ELONGATION	GOBP_LYMPHOCYTE_ACTIVATION	KEGG_PRIMARY_IMMUNODEFICIENCY	GOBP_REGULATION_OF_IMMUNE_SYSTEM_PROCESS	GOBP_CELL_ACTIVATION	KEGG_T_CELL_RECEPTOR_SIGNALING_PATHWAY
677	REACTOME_EUKARYOTIC_TRANSLATION_ELONGATION	REACTOME_RESPONSE_OF_EIF2AK4_GCN2_TO_AMINO_ACID_DEFICIENCY	KEGG_RIBOSOME	REACTOME_EUKARYOTIC_TRANSLATION_INITIATION	REACTOME_SELENOAMINO_ACID_METABOLISM	GOBP_MITOTIC_CELL_CYCLE	GOCC_NUCLEAR_PROTEIN_CONTAINING_COMPLEX	GOBP_MITOTIC_CELL_CYCLE_PROCESS	GOBP_REGULATION_OF_CELL_CYCLE	GOCC_NUCLEAR_CHROMOSOME
678	GOMF_OXIDOREDUCTASE_ACTIVITY	REACTOME_TRANSLATION	GOMF_STEROID_DEHYDROGENASE_ACTIVITY	HALLMARK_PANCREAS_BETA_CELLS	GOBP_ORGANIC_HYDROXY_COMPOUND_METABOLIC_PROCESS	GOMF_OXYGEN_CARRIER_ACTIVITY	GOMF_UBIQUITIN_CONJUGATING_ENZYME_BINDING	GOCC_HEMOGLOBIN_COMPLEX	GOBP_OXYGEN_TRANSPORT	GOCC_HAPTOGLOBIN_HEMOGLOBIN_COMPLEX
679	GOCC_NEURON_PROJECTION	GOMF_SEQUENCE_SPECIFIC_DNA_BINDING	GOMF_CIS_REGULATORY_REGION_SEQUENCE_SPECIFIC_DNA_BINDING	GOMF_DNA_BINDING_TRANSCRIPTION_FACTOR_ACTIVITY	GOMF_TRANSCRIPTION_REGULATOR_ACTIVITY	REACTOME_TRANSLATION	GOCC_RIBOSOMAL_SUBUNIT	GOMF_STRUCTURAL_CONSTITUENT_OF_RIBOSOME	GOCC_MITOCHONDRIAL_ENVELOPE	GOCC_MITOCHONDRIAL_PROTEIN_CONTAINING_COMPLEX
680	GOMF_OLFACTORY_RECEPTOR_ACTIVITY	GOBP_CELL_MORPHOGENESIS_INVOLVED_IN_NEURON_DIFFERENTIATION	REACTOME_OLFACTORY_SIGNALING_PATHWAY	GOBP_CELL_MORPHOGENESIS	GOBP_CELL_ADHESION	HALLMARK_MYC_TARGETS_V1	GOCC_ORGANELLE_ENVELOPE	GOCC_MITOCHONDRION	REACTOME_INNATE_IMMUNE_SYSTEM	REACTOME_NEUTROPHIL_DEGRANULATION
681	GOBP_VESICLE_MEDIATED_TRANSPORT	GOCC_VESICLE_MEMBRANE	REACTOME_INNATE_IMMUNE_SYSTEM	GOBP_ENDOCYTOSIS	GOCC_PERINUCLEAR_REGION_OF_CYTOPLASM	GOMF_OLFACTORY_RECEPTOR_ACTIVITY	GOBP_SENSORY_PERCEPTION_OF_SMELL	REACTOME_OLFACTORY_SIGNALING_PATHWAY	GOBP_SENSORY_PERCEPTION_OF_CHEMICAL_STIMULUS	KEGG_OLFACTORY_TRANSDUCTION
682	GOBP_SENSORY_PERCEPTION_OF_SMELL	GOBP_CORTISOL_BIOSYNTHETIC_PROCESS	GOMF_OXIDOREDUCTASE_ACTIVITY	GOBP_SENSORY_PERCEPTION_OF_CHEMICAL_STIMULUS	GOMF_OLFACTORY_RECEPTOR_ACTIVITY	HALLMARK_TNFA_SIGNALING_VIA_NFKB	GOMF_PROTEIN_CONTAINING_COMPLEX_BINDING	GOBP_LYMPHOCYTE_ACTIVATION	GOBP_T_CELL_ACTIVATION	GOBP_CELLULAR_RESPONSE_TO_STRESS
683	HALLMARK_PANCREAS_BETA_CELLS	GOMF_G_PROTEIN_COUPLED_RECEPTOR_ACTIVITY	GOBP_REGULATION_OF_IMMUNE_SYSTEM_PROCESS	GOCC_T_CELL_RECEPTOR_COMPLEX	GOBP_NEGATIVE_REGULATION_OF_IMMUNE_SYSTEM_PROCESS	GOMF_OLFACTORY_RECEPTOR_ACTIVITY	REACTOME_OLFACTORY_SIGNALING_PATHWAY	KEGG_OLFACTORY_TRANSDUCTION	GOBP_SENSORY_PERCEPTION_OF_SMELL	GOBP_SENSORY_PERCEPTION_OF_CHEMICAL_STIMULUS
684	GOBP_POSITIVE_REGULATION_OF_IMMUNE_SYSTEM_PROCESS	GOMF_G_PROTEIN_COUPLED_RECEPTOR_ACTIVITY	GOMF_MOLECULAR_TRANSDUCER_ACTIVITY	GOBP_DEFENSE_RESPONSE	GOBP_ADAPTIVE_IMMUNE_RESPONSE	REACTOME_EUKARYOTIC_TRANSLATION_ELONGATION	KEGG_RIBOSOME	REACTOME_SRP_DEPENDENT_COTRANSLATIONAL_PROTEIN_TARGETING_TO_MEM	REACTOME_EUKARYOTIC_TRANSLATION_INITIATION	REACTOME_SELENOAMINO_ACID_METABOLISM
685	GOMF_OLFACTORY_RECEPTOR_ACTIVITY	REACTOME_OLFACTORY_SIGNALING_PATHWAY	GOMF_K63_LINKED_DEUBIQUITINASE_ACTIVITY	REACTOME_DEFECTS_IN_VITAMIN_AND_COFACTOR_METABOLISM	REACTOME_COBALAMIN_CBL_VITAMIN_B12_TRANSPORT_AND_METABOLISM	KEGG_RIBOSOME	REACTOME_EUKARYOTIC_TRANSLATION_ELONGATION	REACTOME_SELENOAMINO_ACID_METABOLISM	REACTOME_RESPONSE_OF_EIF2AK4_GCN2_TO_AMINO_ACID_DEFICIENCY	GOMF_STRUCTURAL_MOLECULE_ACTIVITY
686	REACTOME_EUKARYOTIC_TRANSLATION_ELONGATION	KEGG_RIBOSOME	REACTOME_EUKARYOTIC_TRANSLATION_INITIATION	REACTOME_RESPONSE_OF_EIF2AK4_GCN2_TO_AMINO_ACID_DEFICIENCY	REACTOME_NONSENSE_MEDIATED_DECAY_NMD	REACTOME_OLFACTORY_SIGNALING_PATHWAY	GOMF_OLFACTORY_RECEPTOR_ACTIVITY	GOBP_SENSORY_PERCEPTION_OF_CHEMICAL_STIMULUS	GOBP_SENSORY_PERCEPTION_OF_SMELL	REACTOME_SENSORY_PERCEPTION
687	REACTOME_EUKARYOTIC_TRANSLATION_INITIATION	GOBP_CYTOPLASMIC_TRANSLATION	REACTOME_NONSENSE_MEDIATED_DECAY_NMD	REACTOME_EUKARYOTIC_TRANSLATION_ELONGATION	KEGG_RIBOSOME	GOMF_OLFACTORY_RECEPTOR_ACTIVITY	REACTOME_OLFACTORY_SIGNALING_PATHWAY	GOBP_SENSORY_PERCEPTION_OF_SMELL	KEGG_OLFACTORY_TRANSDUCTION	HALLMARK_E2F_TARGETS
688	GOBP_IMPORT_INTO_CELL	GOCC_ENDOCYTIC_VESICLE	GOCC_VESICLE_MEMBRANE	GOCC_VACUOLAR_MEMBRANE	GOCC_VACUOLE	GOMF_OLFACTORY_RECEPTOR_ACTIVITY	GOBP_SENSORY_PERCEPTION_OF_SMELL	REACTOME_OLFACTORY_SIGNALING_PATHWAY	GOCC_CILIARY_PLASM	KEGG_OLFACTORY_TRANSDUCTION
689	REACTOME_RESPONSE_OF_EIF2AK4_GCN2_TO_AMINO_ACID_DEFICIENCY	REACTOME_EUKARYOTIC_TRANSLATION_ELONGATION	KEGG_RIBOSOME	GOCC_CYTOSOLIC_RIBOSOME	REACTOME_INFLUENZA_INFECTION	GOMF_OLFACTORY_RECEPTOR_ACTIVITY	REACTOME_OLFACTORY_SIGNALING_PATHWAY	GOBP_SENSORY_PERCEPTION_OF_SMELL	GOBP_SENSORY_PERCEPTION_OF_CHEMICAL_STIMULUS	GOBP_ORGANELLE_FISSION
690	GOMF_SEQUENCE_SPECIFIC_DNA_BINDING	GOMF_DNA_BINDING_TRANSCRIPTION_FACTOR_ACTIVITY	GOMF_CIS_REGULATORY_REGION_SEQUENCE_SPECIFIC_DNA_BINDING	GOMF_TRANSCRIPTION_REGULATOR_ACTIVITY	GOBP_RETINA_DEVELOPMENT_IN_CAMERA_TYPE_EYE	REACTOME_EUKARYOTIC_TRANSLATION_ELONGATION	KEGG_RIBOSOME	REACTOME_SELENOAMINO_ACID_METABOLISM	REACTOME_RESPONSE_OF_EIF2AK4_GCN2_TO_AMINO_ACID_DEFICIENCY	REACTOME_NONSENSE_MEDIATED_DECAY_NMD
691	KEGG_DRUG_METABOLISM_CYTOCHROME_P450	KEGG_METABOLISM_OF_XENOBIOTICS_BY_CYTOCHROME_P450	REACTOME_BIOLOGICAL_OXIDATIONS	GOBP_REGULATION_OF_CYCLIN_DEPENDENT_PROTEIN_KINASE_ACTIVITY	GOMF_VITAMIN_B6_BINDING	GOCC_CONTRACTILE_MUSCLE_FIBER	GOMF_TRANSFORMING_GROWTH_FACTOR_BETA_RECEPTOR_BINDING	REACTOME_SIGNALING_BY_SCF_KIT	GOBP_AXONEME_ASSEMBLY	GOBP_PROTEIN_N_LINKED_GLYCOSYLATION_VIA_ASPARAGINE
692	GOCC_MITOCHONDRIAL_PROTEIN_CONTAINING_COMPLEX	REACTOME_CELL_CYCLE	HALLMARK_OXIDATIVE_PHOSPHORYLATION	GOBP_MITOCHONDRIAL_RESPIRATORY_CHAIN_COMPLEX_ASSEMBLY	GOCC_ORGANELLE_INNER_MEMBRANE	REACTOME_OLFACTORY_SIGNALING_PATHWAY	GOMF_OLFACTORY_RECEPTOR_ACTIVITY	GOBP_SENSORY_PERCEPTION_OF_CHEMICAL_STIMULUS	GOBP_SENSORY_PERCEPTION_OF_SMELL	KEGG_OLFACTORY_TRANSDUCTION
693	REACTOME_TRANSLATION	GOMF_STRUCTURAL_CONSTITUENT_OF_RIBOSOME	REACTOME_RESPONSE_OF_EIF2AK4_GCN2_TO_AMINO_ACID_DEFICIENCY	GOCC_RIBOSOMAL_SUBUNIT	REACTOME_SELENOAMINO_ACID_METABOLISM	GOBP_NEUROGENESIS	GOBP_CELL_MORPHOGENESIS	GOBP_POSITIVE_REGULATION_OF_CELL_DIFFERENTIATION	GOBP_REGULATION_OF_NEURAL_PRECURSOR_CELL_PROLIFERATION	GOBP_POSITIVE_REGULATION_OF_DEVELOPMENTAL_PROCESS
694	GOBP_CHROMOSOME_SEGREGATION	GOBP_SISTER_CHROMATID_SEGREGATION	GOBP_MITOTIC_SISTER_CHROMATID_SEGREGATION	GOBP_MITOTIC_NUCLEAR_DIVISION	HALLMARK_G2M_CHECKPOINT	GOBP_NERVOUS_SYSTEM_PROCESS	GOBP_G_PROTEIN_COUPLED_RECEPTOR_SIGNALING_PATHWAY	GOBP_SENSORY_PERCEPTION_OF_CHEMICAL_STIMULUS	GOCC_NEURON_PROJECTION	GOMF_G_PROTEIN_COUPLED_RECEPTOR_ACTIVITY
695	GOBP_DETECTION_OF_STIMULUS	GOBP_DETECTION_OF_STIMULUS_INVOLVED_IN_SENSORY_PERCEPTION	GOBP_SENSORY_PERCEPTION_OF_SMELL	GOMF_OLFACTORY_RECEPTOR_ACTIVITY	GOBP_SENSORY_PERCEPTION_OF_CHEMICAL_STIMULUS	GOCC_MITOCHONDRION	GOCC_ORGANELLE_ENVELOPE	GOCC_MITOCHONDRIAL_ENVELOPE	GOCC_MITOCHONDRIAL_MATRIX	GOCC_MITOCHONDRIAL_PROTEIN_CONTAINING_COMPLEX
696	GOMF_OXIDOREDUCTASE_ACTIVITY	GOBP_LIPID_METABOLIC_PROCESS	GOMF_OXIDOREDUCTASE_ACTIVITY_ACTING_ON_NAD_P_H_QUINONE_OR_SIMIL	GOBP_SMALL_MOLECULE_METABOLIC_PROCESS	GOBP_XENOBIOTIC_METABOLIC_PROCESS	GOBP_B_CELL_ACTIVATION	GOBP_REGULATION_OF_B_CELL_MEDIATED_IMMUNITY	GOBP_B_CELL_ACTIVATION_INVOLVED_IN_IMMUNE_RESPONSE	GOBP_REGULATION_OF_FC_RECEPTOR_MEDIATED_STIMULATORY_SIGNALING_P	GOBP_LYMPHOCYTE_ACTIVATION
697	GOBP_LYMPHOCYTE_ACTIVATION	GOBP_CELL_ACTIVATION	GOBP_REGULATION_OF_IMMUNE_SYSTEM_PROCESS	GOBP_T_CELL_ACTIVATION	GOBP_POSITIVE_REGULATION_OF_IMMUNE_SYSTEM_PROCESS	GOCC_CILIUM	GOCC_CILIARY_PLASM	GOBP_CILIUM_MOVEMENT	GOBP_APICAL_JUNCTION_ASSEMBLY	GOCC_MOTILE_CILIUM
698	GOBP_SENSORY_PERCEPTION_OF_SMELL	GOBP_SENSORY_PERCEPTION_OF_CHEMICAL_STIMULUS	GOMF_OLFACTORY_RECEPTOR_ACTIVITY	GOBP_DETECTION_OF_STIMULUS_INVOLVED_IN_SENSORY_PERCEPTION	REACTOME_OLFACTORY_SIGNALING_PATHWAY	REACTOME_EUKARYOTIC_TRANSLATION_INITIATION	REACTOME_EUKARYOTIC_TRANSLATION_ELONGATION	REACTOME_SRP_DEPENDENT_COTRANSLATIONAL_PROTEIN_TARGETING_TO_MEM	GOCC_CYTOSOLIC_RIBOSOME	REACTOME_RESPONSE_OF_EIF2AK4_GCN2_TO_AMINO_ACID_DEFICIENCY
699	GOBP_CELL_ADHESION	REACTOME_SELENOAMINO_ACID_METABOLISM	REACTOME_TRANSLATION	GOBP_SENSORY_PERCEPTION_OF_CHEMICAL_STIMULUS	GOBP_NEGATIVE_REGULATION_OF_RESPONSE_TO_STIMULUS	GOMF_OLFACTORY_RECEPTOR_ACTIVITY	REACTOME_OLFACTORY_SIGNALING_PATHWAY	GOBP_SENSORY_PERCEPTION_OF_SMELL	GOMF_MOLECULAR_TRANSDUCER_ACTIVITY	GOMF_G_PROTEIN_COUPLED_RECEPTOR_ACTIVITY
700	REACTOME_OLFACTORY_SIGNALING_PATHWAY	GOMF_OLFACTORY_RECEPTOR_ACTIVITY	KEGG_OLFACTORY_TRANSDUCTION	GOMF_G_PROTEIN_COUPLED_RECEPTOR_ACTIVITY	GOBP_DETECTION_OF_STIMULUS_INVOLVED_IN_SENSORY_PERCEPTION	REACTOME_SELENOAMINO_ACID_METABOLISM	REACTOME_RESPONSE_OF_EIF2AK4_GCN2_TO_AMINO_ACID_DEFICIENCY	REACTOME_EUKARYOTIC_TRANSLATION_ELONGATION	REACTOME_EUKARYOTIC_TRANSLATION_INITIATION	KEGG_RIBOSOME
701	HALLMARK_E2F_TARGETS	GOCC_MITOCHONDRIAL_ENVELOPE	GOCC_ORGANELLE_INNER_MEMBRANE	HALLMARK_MYC_TARGETS_V1	REACTOME_CELL_CYCLE	GOCC_VESICLE_MEMBRANE	GOBP_INFLAMMATORY_RESPONSE	REACTOME_NUCLEAR_EVENTS_KINASE_AND_TRANSCRIPTION_FACTOR_ACTIVAT	REACTOME_KERATINIZATION	GOBP_REGULATION_OF_RESPONSE_TO_EXTERNAL_STIMULUS
702	GOMF_OLFACTORY_RECEPTOR_ACTIVITY	GOBP_SENSORY_PERCEPTION_OF_SMELL	GOBP_SENSORY_PERCEPTION_OF_CHEMICAL_STIMULUS	REACTOME_OLFACTORY_SIGNALING_PATHWAY	GOMF_G_PROTEIN_COUPLED_RECEPTOR_ACTIVITY	REACTOME_NEUTROPHIL_DEGRANULATION	REACTOME_INNATE_IMMUNE_SYSTEM	GOCC_SPECIFIC_GRANULE	GOCC_MITOCHONDRION	GOCC_VESICLE_MEMBRANE
703	GOBP_SENSORY_PERCEPTION_OF_CHEMICAL_STIMULUS	GOMF_OXYGEN_CARRIER_ACTIVITY	GOCC_NEUROTRANSMITTER_RECEPTOR_COMPLEX	KEGG_OLFACTORY_TRANSDUCTION	REACTOME_ALPHA_DEFENSINS	GOBP_ENZYME_LINKED_RECEPTOR_PROTEIN_SIGNALING_PATHWAY	GOBP_CIRCULATORY_SYSTEM_DEVELOPMENT	GOBP_RESPONSE_TO_ENDOGENOUS_STIMULUS	GOBP_REGULATION_OF_LOCOMOTION	GOBP_VASCULATURE_DEVELOPMENT
704	GOBP_ANTIGEN_PROCESSING_AND_PRESENTATION_OF_PEPTIDE_OR_POLYSACC	GOBP_ANTIGEN_PROCESSING_AND_PRESENTATION_OF_EXOGENOUS_PEPTIDE_1	REACTOME_METABOLISM_OF_AMINO_ACIDS_AND_DERIVATIVES	GOCC_MHC_CLASS_II_PROTEIN_COMPLEX	GOBP_REGULATION_OF_ENDOPLASMIC_RETICULUM_STRESS_INDUCED_INTRINS	GOBP_CELL_ADHESION	GOBP_TUBE_DEVELOPMENT	HALLMARK_EPITHELIAL_MESENCHYMAL_TRANSITION	GOBP_POSITIVE_REGULATION_OF_LOCOMOTION	GOBP_POSITIVE_REGULATION_OF_CELL_POPULATION_PROLIFERATION
705	GOBP_DNA_REPLICATION	GOCC_CHROMOSOMAL_REGION	HALLMARK_E2F_TARGETS	GOBP_CHROMOSOME_ORGANIZATION	REACTOME_DNA_REPAIR	GOBP_DEFENSE_RESPONSE	GOMF_MOLECULAR_TRANSDUCER_ACTIVITY	GOBP_INFLAMMATORY_RESPONSE	GOBP_REGULATION_OF_IMMUNE_RESPONSE	GOBP_REGULATION_OF_IMMUNE_SYSTEM_PROCESS
706	KEGG_RIBOSOME	REACTOME_EUKARYOTIC_TRANSLATION_ELONGATION	GOCC_CYTOSOLIC_LARGE_RIBOSOMAL_SUBUNIT	REACTOME_SRP_DEPENDENT_COTRANSLATIONAL_PROTEIN_TARGETING_TO_MEM	REACTOME_RESPONSE_OF_EIF2AK4_GCN2_TO_AMINO_ACID_DEFICIENCY	GOBP_INTRACELLULAR_SIGNALING_CASSETTE	REACTOME_NRAGE_SIGNALS_DEATH_THROUGH_JNK	GOBP_NEGATIVE_REGULATION_OF_NUCLEOBASE_CONTAINING_COMPOUND_META	GOBP_NEGATIVE_REGULATION_OF_RNA_BIOSYNTHETIC_PROCESS	GOBP_SENSORY_PERCEPTION_OF_CHEMICAL_STIMULUS
707	GOCC_CYTOSOLIC_RIBOSOME	REACTOME_EUKARYOTIC_TRANSLATION_ELONGATION	REACTOME_REGULATION_OF_EXPRESSION_OF_SLITS_AND_ROBOS	KEGG_RIBOSOME	REACTOME_SRP_DEPENDENT_COTRANSLATIONAL_PROTEIN_TARGETING_TO_MEM	GOBP_ANTIGEN_PROCESSING_AND_PRESENTATION_OF_EXOGENOUS_PEPTIDE_1	GOBP_ANTIGEN_PROCESSING_AND_PRESENTATION_OF_PEPTIDE_OR_POLYSACC	GOMF_MHC_CLASS_II_PROTEIN_COMPLEX_BINDING	GOBP_ANTIGEN_PROCESSING_AND_PRESENTATION_OF_EXOGENOUS_PEPTIDE_A	GOBP_ANTIGEN_PROCESSING_AND_PRESENTATION_OF_PEPTIDE_ANTIGEN
708	GOBP_SENSORY_PERCEPTION_OF_CHEMICAL_STIMULUS	GOBP_SENSORY_PERCEPTION_OF_SMELL	GOBP_DETECTION_OF_STIMULUS	REACTOME_OLFACTORY_SIGNALING_PATHWAY	GOCC_CYTOSOLIC_RIBOSOME	GOBP_ESTABLISHMENT_OF_PROTEIN_LOCALIZATION	GOBP_SYNAPSE_PRUNING	GOBP_PROTEIN_TRANSPORT	GOMF_ACTIN_BINDING	GOCC_TRANSPORT_VESICLE
709	REACTOME_EUKARYOTIC_TRANSLATION_ELONGATION	KEGG_RIBOSOME	GOCC_CYTOSOLIC_RIBOSOME	REACTOME_NONSENSE_MEDIATED_DECAY_NMD	REACTOME_RESPONSE_OF_EIF2AK4_GCN2_TO_AMINO_ACID_DEFICIENCY	GOBP_SENSORY_PERCEPTION_OF_CHEMICAL_STIMULUS	GOMF_OLFACTORY_RECEPTOR_ACTIVITY	GOBP_SENSORY_PERCEPTION_OF_SMELL	REACTOME_OLFACTORY_SIGNALING_PATHWAY	GOMF_G_PROTEIN_COUPLED_RECEPTOR_ACTIVITY
710	GOBP_POSITIVE_REGULATION_OF_IMMUNE_RESPONSE	GOBP_REGULATION_OF_IMMUNE_RESPONSE	HALLMARK_TNFA_SIGNALING_VIA_NFKB	GOBP_ANTIGEN_PROCESSING_AND_PRESENTATION_OF_PEPTIDE_OR_POLYSACC	GOBP_INTERLEUKIN_6_PRODUCTION	REACTOME_SIGNALING_BY_FGFR1	REACTOME_DOWNSTREAM_SIGNALING_OF_ACTIVATED_FGFR1	GOBP_OVARIAN_FOLLICLE_DEVELOPMENT	REACTOME_SIGNALING_BY_FGFR	REACTOME_SIGNALING_BY_NTRK2_TRKB
711	GOBP_PROGRAMMED_CELL_DEATH_IN_RESPONSE_TO_REACTIVE_OXYGEN_SPECI	REACTOME_FORMATION_OF_THE_CORNIFIED_ENVELOPE	REACTOME_STRIATED_MUSCLE_CONTRACTION	GOBP_MUSCLE_CELL_DEVELOPMENT	REACTOME_KERATINIZATION	GOMF_OLFACTORY_RECEPTOR_ACTIVITY	GOBP_SENSORY_PERCEPTION_OF_SMELL	REACTOME_OLFACTORY_SIGNALING_PATHWAY	GOBP_SENSORY_PERCEPTION_OF_CHEMICAL_STIMULUS	REACTOME_SENSORY_PERCEPTION
712	GOCC_MITOCHONDRION	GOBP_SMALL_MOLECULE_METABOLIC_PROCESS	GOBP_PEPTIDE_ANTIGEN_ASSEMBLY_WITH_MHC_CLASS_II_PROTEIN_COMPLEX	GOCC_TRANS_GOLGI_NETWORK	GOCC_MHC_CLASS_II_PROTEIN_COMPLEX	REACTOME_OLFACTORY_SIGNALING_PATHWAY	GOMF_OLFACTORY_RECEPTOR_ACTIVITY	GOMF_G_PROTEIN_COUPLED_RECEPTOR_ACTIVITY	GOBP_SENSORY_PERCEPTION_OF_SMELL	GOBP_SENSORY_PERCEPTION_OF_CHEMICAL_STIMULUS
713	GOBP_REGULATION_OF_IMMUNE_SYSTEM_PROCESS	GOBP_CELL_ACTIVATION	REACTOME_NEUTROPHIL_DEGRANULATION	GOBP_LEUKOCYTE_MIGRATION	GOBP_POSITIVE_REGULATION_OF_IMMUNE_SYSTEM_PROCESS	REACTOME_OLFACTORY_SIGNALING_PATHWAY	GOMF_OLFACTORY_RECEPTOR_ACTIVITY	GOBP_SENSORY_PERCEPTION_OF_SMELL	GOBP_SENSORY_PERCEPTION_OF_CHEMICAL_STIMULUS	KEGG_OLFACTORY_TRANSDUCTION
714	GOBP_MACROPHAGE_CHEMOTAXIS	GOBP_REGULATION_OF_MACROPHAGE_CHEMOTAXIS	GOBP_REGULATION_OF_DEFENSE_RESPONSE_TO_VIRUS_BY_HOST	GOBP_TELENCEPHALON_DEVELOPMENT	GOBP_GLIOGENESIS	GOMF_OLFACTORY_RECEPTOR_ACTIVITY	GOBP_SENSORY_PERCEPTION_OF_CHEMICAL_STIMULUS	REACTOME_SIGNALING_BY_ROBO_RECEPTORS	KEGG_OLFACTORY_TRANSDUCTION	GOBP_SENSORY_PERCEPTION_OF_SMELL
715	GOBP_LYMPHOCYTE_ACTIVATION	KEGG_ANTIGEN_PROCESSING_AND_PRESENTATION	GOBP_CELL_ACTIVATION	REACTOME_METABOLISM_OF_RNA	GOBP_ADAPTIVE_IMMUNE_RESPONSE	GOBP_ANIMAL_ORGAN_MORPHOGENESIS	GOBP_SMALL_MOLECULE_METABOLIC_PROCESS	GOBP_CELL_SURFACE_RECEPTOR_PROTEIN_TYROSINE_KINASE_SIGNALING_PA	GOBP_GLAND_MORPHOGENESIS	GOCC_EXTERNAL_ENCAPSULATING_STRUCTURE
716	GOBP_REGULATION_OF_INTRACELLULAR_SIGNAL_TRANSDUCTION	GOBP_INTRACELLULAR_SIGNALING_CASSETTE	GOCC_SECRETORY_VESICLE	GOBP_REGULATION_OF_RESPONSE_TO_EXTERNAL_STIMULUS	GOBP_REGULATION_OF_RESPONSE_TO_STRESS	GOCC_CILIARY_PLASM	GOCC_CILIUM	GOCC_MOTILE_CILIUM	GOBP_CILIUM_MOVEMENT	GOCC_AXONEMAL_MICROTUBULE
717	GOCC_CYTOSOLIC_RIBOSOME	KEGG_RIBOSOME	REACTOME_EUKARYOTIC_TRANSLATION_ELONGATION	REACTOME_RESPONSE_OF_EIF2AK4_GCN2_TO_AMINO_ACID_DEFICIENCY	GOMF_STRUCTURAL_CONSTITUENT_OF_RIBOSOME	GOBP_CYTOSKELETON_ORGANIZATION	GOMF_CYTOSKELETAL_PROTEIN_BINDING	GOBP_MICROTUBULE_BASED_PROCESS	GOBP_MICROTUBULE_CYTOSKELETON_ORGANIZATION	REACTOME_CYTOKINE_SIGNALING_IN_IMMUNE_SYSTEM
718	REACTOME_OLFACTORY_SIGNALING_PATHWAY	GOMF_OLFACTORY_RECEPTOR_ACTIVITY	GOBP_SENSORY_PERCEPTION_OF_SMELL	KEGG_OLFACTORY_TRANSDUCTION	GOBP_SENSORY_PERCEPTION_OF_CHEMICAL_STIMULUS	GOCC_NUCLEAR_PROTEIN_CONTAINING_COMPLEX	GOCC_RIBONUCLEOPROTEIN_COMPLEX	GOCC_NUCLEOLUS	REACTOME_KERATINIZATION	GOBP_RNA_PROCESSING
719	REACTOME_EUKARYOTIC_TRANSLATION_ELONGATION	KEGG_RIBOSOME	REACTOME_RESPONSE_OF_EIF2AK4_GCN2_TO_AMINO_ACID_DEFICIENCY	GOCC_CILIARY_PLASM	REACTOME_EUKARYOTIC_TRANSLATION_INITIATION	REACTOME_CELL_CYCLE	GOCC_GEMINI_OF_COILED_BODIES	GOBP_MITOTIC_SISTER_CHROMATID_SEPARATION	GOBP_FRUCTOSE_6_PHOSPHATE_METABOLIC_PROCESS	GOBP_CELL_ACTIVATION_INVOLVED_IN_IMMUNE_RESPONSE
720	GOCC_CILIARY_PLASM	GOBP_CILIUM_MOVEMENT	GOBP_AXONEME_ASSEMBLY	GOBP_MICROTUBULE_BUNDLE_FORMATION	GOBP_MICROTUBULE_BASED_PROCESS	GOBP_ANTIGEN_RECEPTOR_MEDIATED_SIGNALING_PATHWAY	GOBP_POSITIVE_REGULATION_OF_IMMUNE_SYSTEM_PROCESS	GOCC_LUMENAL_SIDE_OF_ENDOPLASMIC_RETICULUM_MEMBRANE	GOCC_LUMENAL_SIDE_OF_MEMBRANE	REACTOME_NEUTROPHIL_DEGRANULATION
721	GOCC_CILIUM	GOBP_SARCOMERE_ORGANIZATION	GOBP_CELLULAR_COMPONENT_ASSEMBLY_INVOLVED_IN_MORPHOGENESIS	REACTOME_NEURONAL_SYSTEM	REACTOME_MUSCLE_CONTRACTION	HALLMARK_UNFOLDED_PROTEIN_RESPONSE	GOBP_BIOLOGICAL_PROCESS_INVOLVED_IN_INTERSPECIES_INTERACTION_BE	REACTOME_METABOLISM_OF_RNA	GOBP_CELL_ACTIVATION	REACTOME_INNATE_IMMUNE_SYSTEM
722	REACTOME_EUKARYOTIC_TRANSLATION_ELONGATION	KEGG_RIBOSOME	REACTOME_REGULATION_OF_EXPRESSION_OF_SLITS_AND_ROBOS	REACTOME_EUKARYOTIC_TRANSLATION_INITIATION	GOMF_STRUCTURAL_MOLECULE_ACTIVITY	GOMF_TRANSFERASE_ACTIVITY_TRANSFERRING_PHOSPHORUS_CONTAINING_GR	GOBP_REGULATION_OF_NEURON_PROJECTION_DEVELOPMENT	GOBP_TRANSFERRIN_TRANSPORT	GOBP_REGULATION_OF_DNA_TEMPLATED_TRANSCRIPTION_ELONGATION	GOMF_ADENYL_NUCLEOTIDE_BINDING
723	GOMF_ATPASE_BINDING	GOBP_MUSCLE_CELL_DEVELOPMENT	GOMF_OXIDOREDUCTASE_ACTIVITY_ACTING_ON_NAD_P_H	GOBP_PURINE_CONTAINING_COMPOUND_METABOLIC_PROCESS	GOBP_RIBOSE_PHOSPHATE_METABOLIC_PROCESS	GOBP_SENSORY_PERCEPTION_OF_SMELL	REACTOME_OLFACTORY_SIGNALING_PATHWAY	GOMF_OLFACTORY_RECEPTOR_ACTIVITY	GOCC_NUCLEAR_PROTEIN_CONTAINING_COMPLEX	KEGG_OLFACTORY_TRANSDUCTION
724	GOBP_SENSORY_PERCEPTION_OF_CHEMICAL_STIMULUS	GOMF_OLFACTORY_RECEPTOR_ACTIVITY	GOBP_DETECTION_OF_STIMULUS_INVOLVED_IN_SENSORY_PERCEPTION	GOBP_SENSORY_PERCEPTION_OF_SMELL	GOBP_KERATINIZATION	GOBP_ACTIVATION_OF_IMMUNE_RESPONSE	REACTOME_INNATE_IMMUNE_SYSTEM	GOBP_IMMUNE_RESPONSE_REGULATING_CELL_SURFACE_RECEPTOR_SIGNALI_1	GOBP_POSITIVE_REGULATION_OF_IMMUNE_SYSTEM_PROCESS	GOBP_REGULATION_OF_IMMUNE_SYSTEM_PROCESS
725	KEGG_RIBOSOME	REACTOME_EUKARYOTIC_TRANSLATION_ELONGATION	REACTOME_EUKARYOTIC_TRANSLATION_INITIATION	GOMF_STRUCTURAL_CONSTITUENT_OF_RIBOSOME	REACTOME_SRP_DEPENDENT_COTRANSLATIONAL_PROTEIN_TARGETING_TO_MEM	GOMF_G_PROTEIN_COUPLED_RECEPTOR_ACTIVITY	GOBP_G_PROTEIN_COUPLED_RECEPTOR_SIGNALING_PATHWAY	GOBP_SENSORY_PERCEPTION	GOMF_OLFACTORY_RECEPTOR_ACTIVITY	GOMF_MOLECULAR_TRANSDUCER_ACTIVITY
726	REACTOME_EUKARYOTIC_TRANSLATION_INITIATION	REACTOME_EUKARYOTIC_TRANSLATION_ELONGATION	REACTOME_RESPONSE_OF_EIF2AK4_GCN2_TO_AMINO_ACID_DEFICIENCY	REACTOME_TRANSLATION	KEGG_RIBOSOME	GOMF_OLFACTORY_RECEPTOR_ACTIVITY	GOMF_G_PROTEIN_COUPLED_RECEPTOR_ACTIVITY	REACTOME_OLFACTORY_SIGNALING_PATHWAY	KEGG_OLFACTORY_TRANSDUCTION	GOBP_SENSORY_PERCEPTION_OF_SMELL
727	GOCC_CYTOSOLIC_RIBOSOME	KEGG_RIBOSOME	REACTOME_EUKARYOTIC_TRANSLATION_ELONGATION	REACTOME_RESPONSE_OF_EIF2AK4_GCN2_TO_AMINO_ACID_DEFICIENCY	GOCC_HEMOGLOBIN_COMPLEX	GOCC_CYTOPLASMIC_REGION	GOBP_MICROTUBULE_BASED_PROCESS	GOBP_CILIUM_ORGANIZATION	GOCC_CILIARY_PLASM	GOCC_SUPRAMOLECULAR_POLYMER
728	GOMF_OLFACTORY_RECEPTOR_ACTIVITY	REACTOME_OLFACTORY_SIGNALING_PATHWAY	GOBP_SENSORY_PERCEPTION_OF_SMELL	GOMF_G_PROTEIN_COUPLED_RECEPTOR_ACTIVITY	GOBP_SENSORY_PERCEPTION_OF_CHEMICAL_STIMULUS	GOCC_CILIARY_PLASM	GOCC_CILIUM	GOBP_AXONEME_ASSEMBLY	GOCC_CATALYTIC_COMPLEX	GOCC_INTRACELLULAR_PROTEIN_CONTAINING_COMPLEX
729	REACTOME_KERATINIZATION	REACTOME_FORMATION_OF_THE_CORNIFIED_ENVELOPE	REACTOME_SENSORY_PERCEPTION	GOCC_CONTRACTILE_MUSCLE_FIBER	REACTOME_DIFFERENTIATION_OF_KERATINOCYTES_IN_INTERFOLLICULAR_EP	HALLMARK_INTERFERON_GAMMA_RESPONSE	GOBP_LYMPHOCYTE_ACTIVATION	REACTOME_TRANSLATION	GOBP_REGULATION_OF_LYMPHOCYTE_ACTIVATION	GOBP_LEUKOCYTE_CELL_CELL_ADHESION
730	KEGG_RIBOSOME	REACTOME_EUKARYOTIC_TRANSLATION_ELONGATION	REACTOME_SRP_DEPENDENT_COTRANSLATIONAL_PROTEIN_TARGETING_TO_MEM	REACTOME_NONSENSE_MEDIATED_DECAY_NMD	GOCC_CYTOSOLIC_RIBOSOME	GOCC_PRESYNAPTIC_MEMBRANE	GOBP_NEURON_INTRINSIC_APOPTOTIC_SIGNALING_PATHWAY_IN_RESPONSE_T	GOCC_PRESYNAPTIC_ACTIVE_ZONE_MEMBRANE	GOBP_VESICLE_MEDIATED_TRANSPORT_BETWEEN_ENDOSOMAL_COMPARTMENTS	GOMF_OLFACTORY_RECEPTOR_ACTIVITY
731	KEGG_RIBOSOME	REACTOME_EUKARYOTIC_TRANSLATION_INITIATION	REACTOME_EUKARYOTIC_TRANSLATION_ELONGATION	REACTOME_NONSENSE_MEDIATED_DECAY_NMD	GOBP_CYTOPLASMIC_TRANSLATION	GOBP_G_PROTEIN_COUPLED_RECEPTOR_SIGNALING_PATHWAY	GOMF_OLFACTORY_RECEPTOR_ACTIVITY	GOMF_G_PROTEIN_COUPLED_RECEPTOR_ACTIVITY	GOBP_SENSORY_PERCEPTION_OF_SMELL	GOBP_NEGATIVE_REGULATION_OF_CATECHOLAMINE_SECRETION
732	HALLMARK_E2F_TARGETS	HALLMARK_G2M_CHECKPOINT	GOBP_CHROMOSOME_ORGANIZATION	REACTOME_RESOLUTION_OF_SISTER_CHROMATID_COHESION	GOCC_CONDENSED_CHROMOSOME	HALLMARK_INTERFERON_ALPHA_RESPONSE	REACTOME_EUKARYOTIC_TRANSLATION_ELONGATION	KEGG_RIBOSOME	HALLMARK_INTERFERON_GAMMA_RESPONSE	REACTOME_NONSENSE_MEDIATED_DECAY_NMD
733	GOMF_OLFACTORY_RECEPTOR_ACTIVITY	REACTOME_OLFACTORY_SIGNALING_PATHWAY	GOBP_SENSORY_PERCEPTION_OF_SMELL	GOBP_SENSORY_PERCEPTION_OF_CHEMICAL_STIMULUS	KEGG_OLFACTORY_TRANSDUCTION	GOBP_POSITIVE_REGULATION_OF_RNA_METABOLIC_PROCESS	GOCC_RIBOSOMAL_SUBUNIT	GOMF_STRUCTURAL_CONSTITUENT_OF_RIBOSOME	REACTOME_NONSENSE_MEDIATED_DECAY_NMD	GOBP_REGULATION_OF_CELL_DIFFERENTIATION
734	REACTOME_TRANSLATION	GOBP_ORGANONITROGEN_COMPOUND_BIOSYNTHETIC_PROCESS	GOCC_RIBOSOMAL_SUBUNIT	GOCC_RIBOSOME	REACTOME_SRP_DEPENDENT_COTRANSLATIONAL_PROTEIN_TARGETING_TO_MEM	REACTOME_OLFACTORY_SIGNALING_PATHWAY	GOBP_SENSORY_PERCEPTION_OF_CHEMICAL_STIMULUS	GOMF_OLFACTORY_RECEPTOR_ACTIVITY	GOBP_SENSORY_PERCEPTION_OF_SMELL	GOBP_DETECTION_OF_STIMULUS_INVOLVED_IN_SENSORY_PERCEPTION
735	GOBP_REGULATION_OF_LOCOMOTION	GOBP_LOCOMOTION	GOBP_REGULATION_OF_CELL_POPULATION_PROLIFERATION	HALLMARK_G2M_CHECKPOINT	HALLMARK_E2F_TARGETS	REACTOME_EUKARYOTIC_TRANSLATION_ELONGATION	KEGG_RIBOSOME	REACTOME_RESPONSE_OF_EIF2AK4_GCN2_TO_AMINO_ACID_DEFICIENCY	REACTOME_EUKARYOTIC_TRANSLATION_INITIATION	REACTOME_SRP_DEPENDENT_COTRANSLATIONAL_PROTEIN_TARGETING_TO_MEM
736	REACTOME_SELENOAMINO_ACID_METABOLISM	GOBP_SENSORY_PERCEPTION_OF_CHEMICAL_STIMULUS	KEGG_RIBOSOME	GOMF_G_PROTEIN_COUPLED_RECEPTOR_ACTIVITY	REACTOME_RESPONSE_OF_EIF2AK4_GCN2_TO_AMINO_ACID_DEFICIENCY	GOBP_HISTONE_MRNA_METABOLIC_PROCESS	GOCC_CILIUM	GOCC_CILIARY_PLASM	GOBP_KIDNEY_MESENCHYME_DEVELOPMENT	GOBP_MICROTUBULE_BASED_MOVEMENT
737	GOCC_CILIARY_PLASM	GOCC_MOTILE_CILIUM	GOCC_CYTOPLASMIC_REGION	GOBP_MICROTUBULE_BASED_PROCESS	GOBP_AXONEME_ASSEMBLY	GOMF_G_PROTEIN_COUPLED_RECEPTOR_ACTIVITY	GOBP_G_PROTEIN_COUPLED_RECEPTOR_SIGNALING_PATHWAY	GOBP_LYMPHOCYTE_ACTIVATION	GOBP_LYMPHOCYTE_DIFFERENTIATION	GOBP_MONONUCLEAR_CELL_DIFFERENTIATION
738	GOBP_STRIATED_MUSCLE_CELL_DEVELOPMENT	GOMF_VOLTAGE_GATED_MONOATOMIC_CATION_CHANNEL_ACTIVITY	GOBP_CELLULAR_COMPONENT_ASSEMBLY_INVOLVED_IN_MORPHOGENESIS	GOBP_CELL_CELL_SIGNALING	GOMF_VOLTAGE_GATED_POTASSIUM_CHANNEL_ACTIVITY	REACTOME_EUKARYOTIC_TRANSLATION_ELONGATION	KEGG_RIBOSOME	REACTOME_EUKARYOTIC_TRANSLATION_INITIATION	GOBP_CYTOPLASMIC_TRANSLATION	GOCC_CYTOSOLIC_RIBOSOME
739	GOBP_GENERATION_OF_PRECURSOR_METABOLITES_AND_ENERGY	KEGG_ALZHEIMERS_DISEASE	HALLMARK_E2F_TARGETS	GOBP_APOPTOTIC_PROCESS	GOBP_CHROMOSOME_SEGREGATION	REACTOME_NONSENSE_MEDIATED_DECAY_NMD	REACTOME_EUKARYOTIC_TRANSLATION_INITIATION	REACTOME_EUKARYOTIC_TRANSLATION_ELONGATION	GOCC_CYTOSOLIC_RIBOSOME	KEGG_RIBOSOME
740	GOCC_CILIARY_PLASM	GOBP_DETECTION_OF_STIMULUS_INVOLVED_IN_SENSORY_PERCEPTION	GOBP_DETECTION_OF_STIMULUS	GOBP_CILIUM_MOVEMENT	GOMF_OLFACTORY_RECEPTOR_ACTIVITY	REACTOME_INNATE_IMMUNE_SYSTEM	REACTOME_NEUTROPHIL_DEGRANULATION	GOBP_REGULATION_OF_IMMUNE_SYSTEM_PROCESS	HALLMARK_ALLOGRAFT_REJECTION	REACTOME_VIRAL_INFECTION_PATHWAYS
741	GOBP_DENDRITIC_SPINE_MORPHOGENESIS	GOMF_GLUTATHIONE_PEROXIDASE_ACTIVITY	GOBP_PARTURITION	GOBP_FOREBRAIN_REGIONALIZATION	REACTOME_METALLOTHIONEINS_BIND_METALS	REACTOME_CELL_CYCLE	GOMF_LIPASE_ACTIVATOR_ACTIVITY	GOBP_CHROMOSOME_ORGANIZATION	GOBP_NEGATIVE_REGULATION_OF_MITOTIC_CELL_CYCLE	GOBP_POSITIVE_REGULATION_OF_HETEROTYPIC_CELL_CELL_ADHESION
742	GOCC_CILIARY_PLASM	GOCC_NUCLEAR_PROTEIN_CONTAINING_COMPLEX	GOBP_DNA_DAMAGE_RESPONSE	GOBP_CELLULAR_RESPONSE_TO_STRESS	GOCC_CATALYTIC_COMPLEX	GOBP_SENSORY_PERCEPTION_OF_SMELL	GOMF_OLFACTORY_RECEPTOR_ACTIVITY	GOBP_SENSORY_PERCEPTION_OF_CHEMICAL_STIMULUS	REACTOME_OLFACTORY_SIGNALING_PATHWAY	GOBP_DETECTION_OF_STIMULUS_INVOLVED_IN_SENSORY_PERCEPTION
743	GOBP_CELL_CELL_ADHESION_VIA_PLASMA_MEMBRANE_ADHESION_MOLECULES	GOCC_PLASMA_MEMBRANE_REGION	GOCC_CILIARY_PLASM	GOCC_CILIUM	GOBP_SYNAPSE_ASSEMBLY	GOBP_POSITIVE_REGULATION_OF_IMMUNE_SYSTEM_PROCESS	GOBP_REGULATION_OF_IMMUNE_SYSTEM_PROCESS	GOBP_REGULATION_OF_IMMUNE_RESPONSE	GOBP_DEFENSE_RESPONSE	GOBP_POSITIVE_REGULATION_OF_IMMUNE_RESPONSE
744	HALLMARK_OXIDATIVE_PHOSPHORYLATION	GOCC_MITOCHONDRION	GOBP_SMALL_MOLECULE_METABOLIC_PROCESS	GOBP_ELECTRON_TRANSPORT_CHAIN	GOBP_AEROBIC_RESPIRATION	REACTOME_OLFACTORY_SIGNALING_PATHWAY	GOBP_SENSORY_PERCEPTION_OF_SMELL	GOMF_OLFACTORY_RECEPTOR_ACTIVITY	KEGG_OLFACTORY_TRANSDUCTION	GOBP_SENSORY_PERCEPTION_OF_CHEMICAL_STIMULUS
745	REACTOME_RESPONSE_OF_EIF2AK4_GCN2_TO_AMINO_ACID_DEFICIENCY	GOCC_CYTOSOLIC_RIBOSOME	REACTOME_RRNA_PROCESSING	REACTOME_EUKARYOTIC_TRANSLATION_INITIATION	REACTOME_METABOLISM_OF_RNA	GOCC_BLOOD_MICROPARTICLE	GOBP_SENSORY_PERCEPTION_OF_CHEMICAL_STIMULUS	GOBP_ORGANIC_HYDROXY_COMPOUND_METABOLIC_PROCESS	REACTOME_OLFACTORY_SIGNALING_PATHWAY	HALLMARK_XENOBIOTIC_METABOLISM
746	KEGG_RIBOSOME	REACTOME_EUKARYOTIC_TRANSLATION_ELONGATION	REACTOME_RESPONSE_OF_EIF2AK4_GCN2_TO_AMINO_ACID_DEFICIENCY	REACTOME_EUKARYOTIC_TRANSLATION_INITIATION	REACTOME_SRP_DEPENDENT_COTRANSLATIONAL_PROTEIN_TARGETING_TO_MEM	REACTOME_OLFACTORY_SIGNALING_PATHWAY	GOMF_OLFACTORY_RECEPTOR_ACTIVITY	GOBP_DETECTION_OF_STIMULUS_INVOLVED_IN_SENSORY_PERCEPTION	GOBP_SENSORY_PERCEPTION_OF_CHEMICAL_STIMULUS	GOBP_SENSORY_PERCEPTION_OF_SMELL
747	REACTOME_TRANSLATION	GOBP_ATP_SYNTHESIS_COUPLED_ELECTRON_TRANSPORT	GOBP_OXIDATIVE_PHOSPHORYLATION	REACTOME_RESPIRATORY_ELECTRON_TRANSPORT	GOBP_ELECTRON_TRANSPORT_CHAIN	GOCC_MICROTUBULE_CYTOSKELETON	GOBP_CELL_PROJECTION_ORGANIZATION	GOBP_SENSORY_PERCEPTION_OF_CHEMICAL_STIMULUS	GOCC_CILIARY_PLASM	GOBP_CELL_PROJECTION_ASSEMBLY
748	REACTOME_OLFACTORY_SIGNALING_PATHWAY	GOBP_SENSORY_PERCEPTION_OF_SMELL	GOBP_SENSORY_PERCEPTION_OF_CHEMICAL_STIMULUS	GOMF_OLFACTORY_RECEPTOR_ACTIVITY	GOBP_G_PROTEIN_COUPLED_RECEPTOR_SIGNALING_PATHWAY	GOBP_CYTOPLASMIC_TRANSLATION	REACTOME_EUKARYOTIC_TRANSLATION_ELONGATION	KEGG_RIBOSOME	REACTOME_NONSENSE_MEDIATED_DECAY_NMD	GOCC_CYTOSOLIC_RIBOSOME
749	REACTOME_EUKARYOTIC_TRANSLATION_ELONGATION	KEGG_RIBOSOME	REACTOME_EUKARYOTIC_TRANSLATION_INITIATION	REACTOME_SELENOAMINO_ACID_METABOLISM	REACTOME_RESPONSE_OF_EIF2AK4_GCN2_TO_AMINO_ACID_DEFICIENCY	GOBP_LYMPHOCYTE_ACTIVATION	GOBP_HEMOPOIESIS	GOCC_CILIARY_PLASM	GOBP_T_CELL_ACTIVATION	GOBP_REGULATION_OF_LYMPHOCYTE_ACTIVATION
750	GOMF_CYTOSKELETAL_PROTEIN_BINDING	GOMF_CELL_ADHESION_MOLECULE_BINDING	REACTOME_SIGNALING_BY_RHO_GTPASES_MIRO_GTPASES_AND_RHOBTB3	GOBP_INTRACELLULAR_SIGNALING_CASSETTE	GOBP_REGULATION_OF_CELL_PROJECTION_ORGANIZATION	GOMF_OLFACTORY_RECEPTOR_ACTIVITY	KEGG_OLFACTORY_TRANSDUCTION	REACTOME_OLFACTORY_SIGNALING_PATHWAY	KEGG_RIBOSOME	REACTOME_SELENOAMINO_ACID_METABOLISM
751	GOMF_OLFACTORY_RECEPTOR_ACTIVITY	GOBP_SENSORY_PERCEPTION_OF_SMELL	REACTOME_OLFACTORY_SIGNALING_PATHWAY	GOBP_CIRCULATORY_SYSTEM_DEVELOPMENT	GOBP_ENZYME_LINKED_RECEPTOR_PROTEIN_SIGNALING_PATHWAY	GOMF_OLFACTORY_RECEPTOR_ACTIVITY	GOBP_SENSORY_PERCEPTION_OF_CHEMICAL_STIMULUS	GOBP_DETECTION_OF_STIMULUS_INVOLVED_IN_SENSORY_PERCEPTION	REACTOME_OLFACTORY_SIGNALING_PATHWAY	GOMF_G_PROTEIN_COUPLED_RECEPTOR_ACTIVITY
752	REACTOME_CELL_CYCLE_MITOTIC	HALLMARK_G2M_CHECKPOINT	GOBP_MICROTUBULE_BASED_PROCESS	REACTOME_MITOTIC_PROMETAPHASE	GOCC_MICROTUBULE_CYTOSKELETON	GOCC_EXTERNAL_ENCAPSULATING_STRUCTURE	GOBP_MONOATOMIC_ION_TRANSMEMBRANE_TRANSPORT	REACTOME_TRANSFERRIN_ENDOCYTOSIS_AND_RECYCLING	GOMF_MONOATOMIC_ION_TRANSMEMBRANE_TRANSPORTER_ACTIVITY	KEGG_OXIDATIVE_PHOSPHORYLATION
753	REACTOME_SRP_DEPENDENT_COTRANSLATIONAL_PROTEIN_TARGETING_TO_MEM	REACTOME_REGULATION_OF_EXPRESSION_OF_SLITS_AND_ROBOS	KEGG_RIBOSOME	REACTOME_EUKARYOTIC_TRANSLATION_ELONGATION	REACTOME_RESPONSE_OF_EIF2AK4_GCN2_TO_AMINO_ACID_DEFICIENCY	GOMF_OLFACTORY_RECEPTOR_ACTIVITY	REACTOME_OLFACTORY_SIGNALING_PATHWAY	GOBP_SENSORY_PERCEPTION_OF_SMELL	GOBP_SENSORY_PERCEPTION_OF_CHEMICAL_STIMULUS	GOBP_CIRCULATORY_SYSTEM_DEVELOPMENT
754	GOBP_SMALL_MOLECULE_METABOLIC_PROCESS	GOCC_NUCLEAR_OUTER_MEMBRANE_ENDOPLASMIC_RETICULUM_MEMBRANE_NETW	GOBP_PURINE_CONTAINING_COMPOUND_METABOLIC_PROCESS	GOBP_LIPID_METABOLIC_PROCESS	GOBP_NUCLEOBASE_CONTAINING_SMALL_MOLECULE_METABOLIC_PROCESS	GOBP_CELL_PROJECTION_ORGANIZATION	GOBP_CELL_PROJECTION_MORPHOGENESIS	GOBP_CELL_CYCLE_PROCESS	GOBP_POSITIVE_REGULATION_OF_CELL_CYCLE_PROCESS	GOBP_REGULATION_OF_NEUROGENESIS
755	GOBP_MICROTUBULE_BUNDLE_FORMATION	GOBP_CILIUM_MOVEMENT	GOBP_CILIUM_OR_FLAGELLUM_DEPENDENT_CELL_MOTILITY	GOBP_MOTILE_CILIUM_ASSEMBLY	GOCC_NADH_DEHYDROGENASE_COMPLEX	KEGG_RIBOSOME	GOCC_CYTOSOLIC_RIBOSOME	REACTOME_EUKARYOTIC_TRANSLATION_ELONGATION	REACTOME_RESPONSE_OF_EIF2AK4_GCN2_TO_AMINO_ACID_DEFICIENCY	REACTOME_SELENOAMINO_ACID_METABOLISM
756	KEGG_GRAFT_VERSUS_HOST_DISEASE	KEGG_TYPE_I_DIABETES_MELLITUS	GOBP_ANTIGEN_PROCESSING_AND_PRESENTATION	KEGG_ALLOGRAFT_REJECTION	REACTOME_ANTIGEN_PROCESSING_CROSS_PRESENTATION	GOBP_LIPID_METABOLIC_PROCESS	GOBP_ALCOHOL_METABOLIC_PROCESS	GOBP_SMALL_MOLECULE_METABOLIC_PROCESS	GOBP_PROXIMAL_DISTAL_PATTERN_FORMATION	GOBP_CELLULAR_LIPID_METABOLIC_PROCESS
757	GOBP_SENSORY_PERCEPTION_OF_SMELL	GOMF_OLFACTORY_RECEPTOR_ACTIVITY	GOBP_DETECTION_OF_STIMULUS	KEGG_OLFACTORY_TRANSDUCTION	REACTOME_OLFACTORY_SIGNALING_PATHWAY	GOBP_TUBE_MORPHOGENESIS	GOBP_CIRCULATORY_SYSTEM_DEVELOPMENT	GOBP_VASCULATURE_DEVELOPMENT	GOBP_TUBE_DEVELOPMENT	GOBP_BLOOD_VESSEL_MORPHOGENESIS
758	GOBP_INTRACELLULAR_TRANSPORT	GOCC_GOLGI_APPARATUS	GOBP_REGULATION_OF_RESPONSE_TO_STRESS	GOBP_ESTABLISHMENT_OF_LOCALIZATION_IN_CELL	GOBP_ESTABLISHMENT_OF_PROTEIN_LOCALIZATION	GOBP_SENSORY_PERCEPTION_OF_CHEMICAL_STIMULUS	GOMF_OLFACTORY_RECEPTOR_ACTIVITY	GOBP_SENSORY_PERCEPTION_OF_SMELL	REACTOME_OLFACTORY_SIGNALING_PATHWAY	GOBP_DETECTION_OF_STIMULUS_INVOLVED_IN_SENSORY_PERCEPTION
759	GOCC_MHC_PROTEIN_COMPLEX	GOCC_MHC_CLASS_II_PROTEIN_COMPLEX	GOBP_PEPTIDE_ANTIGEN_ASSEMBLY_WITH_MHC_CLASS_II_PROTEIN_COMPLEX	REACTOME_INTERFERON_ALPHA_BETA_SIGNALING	GOBP_ANTIGEN_PROCESSING_AND_PRESENTATION_OF_PEPTIDE_OR_POLYSACC	GOMF_OLFACTORY_RECEPTOR_ACTIVITY	REACTOME_OLFACTORY_SIGNALING_PATHWAY	GOBP_SENSORY_PERCEPTION_OF_SMELL	KEGG_OLFACTORY_TRANSDUCTION	GOBP_SENSORY_PERCEPTION_OF_CHEMICAL_STIMULUS
760	GOMF_G_PROTEIN_COUPLED_RECEPTOR_ACTIVITY	GOBP_DETECTION_OF_STIMULUS_INVOLVED_IN_SENSORY_PERCEPTION	GOMF_OLFACTORY_RECEPTOR_ACTIVITY	GOMF_DNA_BINDING_TRANSCRIPTION_FACTOR_ACTIVITY	KEGG_OLFACTORY_TRANSDUCTION	REACTOME_TRANSLATION	GOMF_STRUCTURAL_CONSTITUENT_OF_RIBOSOME	GOCC_RIBOSOMAL_SUBUNIT	REACTOME_EUKARYOTIC_TRANSLATION_ELONGATION	REACTOME_SRP_DEPENDENT_COTRANSLATIONAL_PROTEIN_TARGETING_TO_MEM
761	GOBP_SENSORY_PERCEPTION_OF_CHEMICAL_STIMULUS	GOBP_DETECTION_OF_STIMULUS_INVOLVED_IN_SENSORY_PERCEPTION	GOBP_NERVOUS_SYSTEM_PROCESS	GOMF_G_PROTEIN_COUPLED_RECEPTOR_ACTIVITY	REACTOME_OLFACTORY_SIGNALING_PATHWAY	REACTOME_EUKARYOTIC_TRANSLATION_ELONGATION	KEGG_RIBOSOME	REACTOME_EUKARYOTIC_TRANSLATION_INITIATION	REACTOME_RESPONSE_OF_EIF2AK4_GCN2_TO_AMINO_ACID_DEFICIENCY	REACTOME_NONSENSE_MEDIATED_DECAY_NMD
762	GOBP_REGULATION_OF_IMMUNE_SYSTEM_PROCESS	GOBP_REGULATION_OF_IMMUNE_RESPONSE	GOBP_POSITIVE_REGULATION_OF_IMMUNE_SYSTEM_PROCESS	GOMF_OLFACTORY_RECEPTOR_ACTIVITY	GOBP_IMMUNE_RESPONSE_REGULATING_SIGNALING_PATHWAY	GOCC_CILIARY_PLASM	GOBP_AXONEME_ASSEMBLY	GOCC_CILIUM	GOBP_CELL_PROJECTION_ORGANIZATION	GOBP_CILIUM_MOVEMENT
763	GOBP_ADAPTIVE_IMMUNE_RESPONSE	REACTOME_VIRAL_INFECTION_PATHWAYS	GOBP_CELL_KILLING	GOBP_LYMPHOCYTE_ACTIVATION	GOBP_LEUKOCYTE_MEDIATED_IMMUNITY	GOBP_ANATOMICAL_STRUCTURE_FORMATION_INVOLVED_IN_MORPHOGENESIS	GOBP_TUBE_MORPHOGENESIS	GOBP_TUBE_DEVELOPMENT	GOCC_ANCHORING_JUNCTION	GOBP_VASCULATURE_DEVELOPMENT
764	GOCC_CILIARY_PLASM	GOBP_SENSORY_PERCEPTION_OF_SMELL	GOMF_OLFACTORY_RECEPTOR_ACTIVITY	KEGG_OLFACTORY_TRANSDUCTION	GOBP_SENSORY_PERCEPTION_OF_CHEMICAL_STIMULUS	GOBP_MITOTIC_CELL_CYCLE_PROCESS	GOBP_CELLULAR_RESPONSE_TO_ORGANIC_SUBSTANCE	GOBP_CELL_CYCLE_PROCESS	GOBP_CELL_CYCLE	GOBP_MITOTIC_CELL_CYCLE
765	GOBP_SENSORY_PERCEPTION_OF_CHEMICAL_STIMULUS	GOMF_OLFACTORY_RECEPTOR_ACTIVITY	REACTOME_OLFACTORY_SIGNALING_PATHWAY	GOBP_DETECTION_OF_STIMULUS_INVOLVED_IN_SENSORY_PERCEPTION	GOBP_SENSORY_PERCEPTION_OF_SMELL	REACTOME_EUKARYOTIC_TRANSLATION_ELONGATION	REACTOME_EUKARYOTIC_TRANSLATION_INITIATION	KEGG_RIBOSOME	REACTOME_SRP_DEPENDENT_COTRANSLATIONAL_PROTEIN_TARGETING_TO_MEM	REACTOME_RESPONSE_OF_EIF2AK4_GCN2_TO_AMINO_ACID_DEFICIENCY
766	GOBP_SENSORY_PERCEPTION_OF_CHEMICAL_STIMULUS	GOMF_OLFACTORY_RECEPTOR_ACTIVITY	REACTOME_OLFACTORY_SIGNALING_PATHWAY	GOBP_SENSORY_PERCEPTION_OF_SMELL	KEGG_OLFACTORY_TRANSDUCTION	GOCC_NUCLEAR_ENVELOPE	GOBP_WNT_SIGNALING_PATHWAY	HALLMARK_UV_RESPONSE_DN	GOMF_OLFACTORY_RECEPTOR_ACTIVITY	GOBP_CANONICAL_WNT_SIGNALING_PATHWAY
767	REACTOME_EUKARYOTIC_TRANSLATION_ELONGATION	KEGG_RIBOSOME	REACTOME_SRP_DEPENDENT_COTRANSLATIONAL_PROTEIN_TARGETING_TO_MEM	REACTOME_RESPONSE_OF_EIF2AK4_GCN2_TO_AMINO_ACID_DEFICIENCY	REACTOME_NONSENSE_MEDIATED_DECAY_NMD	GOBP_POSITIVE_REGULATION_OF_CELL_CELL_ADHESION_MEDIATED_BY_CADH	GOMF_SOLUTE_PROTON_SYMPORTER_ACTIVITY	GOBP_NEGATIVE_REGULATION_OF_MUSCLE_HYPERTROPHY	GOMF_ACTIVE_MONOATOMIC_ION_TRANSMEMBRANE_TRANSPORTER_ACTIVITY	GOCC_CLATHRIN_COATED_ENDOCYTIC_VESICLE
768	REACTOME_TRANSLATION	GOCC_RIBOSOME	GOBP_RIBONUCLEOPROTEIN_COMPLEX_BIOGENESIS	REACTOME_REGULATION_OF_EXPRESSION_OF_SLITS_AND_ROBOS	GOBP_CYTOPLASMIC_TRANSLATION	KEGG_OLFACTORY_TRANSDUCTION	GOBP_OSSIFICATION	GOBP_GENERATION_OF_NEURONS	GOMF_DNA_BINDING_TRANSCRIPTION_FACTOR_ACTIVITY	GOBP_NEUROGENESIS
769	REACTOME_EUKARYOTIC_TRANSLATION_INITIATION	REACTOME_TRANSLATION	REACTOME_RESPONSE_OF_EIF2AK4_GCN2_TO_AMINO_ACID_DEFICIENCY	KEGG_RIBOSOME	REACTOME_EUKARYOTIC_TRANSLATION_ELONGATION	GOBP_SENSORY_PERCEPTION_OF_CHEMICAL_STIMULUS	GOBP_SENSORY_PERCEPTION_OF_SMELL	REACTOME_OLFACTORY_SIGNALING_PATHWAY	GOMF_OLFACTORY_RECEPTOR_ACTIVITY	KEGG_OLFACTORY_TRANSDUCTION
770	GOCC_CYTOSOLIC_RIBOSOME	KEGG_RIBOSOME	REACTOME_METABOLISM_OF_RNA	REACTOME_INFLUENZA_INFECTION	REACTOME_EUKARYOTIC_TRANSLATION_ELONGATION	GOMF_OLFACTORY_RECEPTOR_ACTIVITY	GOBP_SENSORY_PERCEPTION_OF_SMELL	REACTOME_OLFACTORY_SIGNALING_PATHWAY	GOMF_MOLECULAR_TRANSDUCER_ACTIVITY	GOBP_SENSORY_PERCEPTION_OF_CHEMICAL_STIMULUS
771	REACTOME_EUKARYOTIC_TRANSLATION_ELONGATION	REACTOME_NONSENSE_MEDIATED_DECAY_NMD	REACTOME_SELENOAMINO_ACID_METABOLISM	REACTOME_RESPONSE_OF_EIF2AK4_GCN2_TO_AMINO_ACID_DEFICIENCY	KEGG_RIBOSOME	GOCC_BLOOD_MICROPARTICLE	GOBP_SMALL_MOLECULE_METABOLIC_PROCESS	REACTOME_SLC_MEDIATED_TRANSMEMBRANE_TRANSPORT	GOCC_NEUROMUSCULAR_JUNCTION	REACTOME_TRANSPORT_OF_SMALL_MOLECULES
772	GOMF_DNA_BINDING_TRANSCRIPTION_FACTOR_ACTIVITY	GOMF_SEQUENCE_SPECIFIC_DNA_BINDING	GOBP_DISTAL_TUBULE_DEVELOPMENT	GOMF_TRANSCRIPTION_REGULATOR_ACTIVITY	GOBP_AXONEME_ASSEMBLY	KEGG_RIBOSOME	REACTOME_RESPONSE_OF_EIF2AK4_GCN2_TO_AMINO_ACID_DEFICIENCY	REACTOME_EUKARYOTIC_TRANSLATION_ELONGATION	GOCC_CYTOSOLIC_RIBOSOME	REACTOME_SRP_DEPENDENT_COTRANSLATIONAL_PROTEIN_TARGETING_TO_MEM
773	GOMF_PLATELET_DERIVED_GROWTH_FACTOR_BINDING	REACTOME_EUKARYOTIC_TRANSLATION_ELONGATION	REACTOME_ECM_PROTEOGLYCANS	REACTOME_SRP_DEPENDENT_COTRANSLATIONAL_PROTEIN_TARGETING_TO_MEM	GOCC_CILIARY_PLASM	GOBP_REGULATION_OF_CHROMOSOME_SEGREGATION	GOBP_MITOTIC_SISTER_CHROMATID_SEPARATION	GOBP_NEGATIVE_REGULATION_OF_NUCLEAR_DIVISION	GOBP_REGULATION_OF_MITOTIC_SISTER_CHROMATID_SEGREGATION	GOBP_NEUTROPHIL_MEDIATED_CYTOTOXICITY
774	HALLMARK_MYC_TARGETS_V1	GOCC_RIBONUCLEOPROTEIN_COMPLEX	HALLMARK_EPITHELIAL_MESENCHYMAL_TRANSITION	KEGG_SPLICEOSOME	GOCC_ORGANELLE_INNER_MEMBRANE	GOBP_MYELOID_CELL_ACTIVATION_INVOLVED_IN_IMMUNE_RESPONSE	GOBP_REGULATION_OF_SMALL_GTPASE_MEDIATED_SIGNAL_TRANSDUCTION	KEGG_ASTHMA	GOBP_NEGATIVE_REGULATION_OF_LEUKOCYTE_MEDIATED_IMMUNITY	REACTOME_PLASMA_LIPOPROTEIN_ASSEMBLY_REMODELING_AND_CLEARANCE
775	GOCC_MITOCHONDRIAL_PROTEIN_CONTAINING_COMPLEX	GOCC_SYNAPTIC_MEMBRANE	KEGG_ALZHEIMERS_DISEASE	GOCC_SUPRAMOLECULAR_POLYMER	GOBP_RETINA_DEVELOPMENT_IN_CAMERA_TYPE_EYE	GOBP_REGULATION_OF_IMMUNE_RESPONSE	GOBP_REGULATION_OF_IMMUNE_SYSTEM_PROCESS	REACTOME_IMMUNOREGULATORY_INTERACTIONS_BETWEEN_A_LYMPHOID_AND_A	GOBP_POSITIVE_REGULATION_OF_IMMUNE_RESPONSE	GOBP_POSITIVE_REGULATION_OF_IMMUNE_SYSTEM_PROCESS
776	GOCC_PROTEIN_COMPLEX_INVOLVED_IN_CELL_ADHESION	GOBP_MONOSACCHARIDE_CATABOLIC_PROCESS	GOCC_HIGH_DENSITY_LIPOPROTEIN_PARTICLE	GOMF_OLFACTORY_RECEPTOR_ACTIVITY	HALLMARK_ALLOGRAFT_REJECTION	GOCC_CILIARY_PLASM	GOCC_MOTILE_CILIUM	GOCC_CILIUM	GOBP_CILIUM_MOVEMENT	GOBP_AXONEME_ASSEMBLY
777	GOBP_ANTIGEN_PROCESSING_AND_PRESENTATION	GOBP_ANTIGEN_PROCESSING_AND_PRESENTATION_OF_PEPTIDE_OR_POLYSACC	GOBP_ANTIGEN_PROCESSING_AND_PRESENTATION_OF_EXOGENOUS_PEPTIDE_1	GOBP_ANTIGEN_PROCESSING_AND_PRESENTATION_OF_EXOGENOUS_ANTIGEN	GOCC_LUMENAL_SIDE_OF_ENDOPLASMIC_RETICULUM_MEMBRANE	GOBP_NUCLEIC_ACID_CATABOLIC_PROCESS	GOBP_RNA_PROCESSING	GOBP_NEGATIVE_REGULATION_OF_TRIGLYCERIDE_METABOLIC_PROCESS	GOBP_POST_TRANSLATIONAL_PROTEIN_MODIFICATION	GOBP_PROTEIN_MODIFICATION_BY_SMALL_PROTEIN_CONJUGATION
778	GOBP_CILIUM_MOVEMENT	REACTOME_OLFACTORY_SIGNALING_PATHWAY	GOBP_SENSORY_PERCEPTION_OF_CHEMICAL_STIMULUS	GOBP_DETECTION_OF_STIMULUS	GOBP_DETECTION_OF_STIMULUS_INVOLVED_IN_SENSORY_PERCEPTION	GOBP_CYTOPLASMIC_TRANSLATION	GOCC_CYTOSOLIC_RIBOSOME	GOCC_RIBONUCLEOPROTEIN_COMPLEX	REACTOME_CELLULAR_RESPONSES_TO_STIMULI	REACTOME_EUKARYOTIC_TRANSLATION_INITIATION
779	REACTOME_EUKARYOTIC_TRANSLATION_INITIATION	GOCC_CYTOSOLIC_RIBOSOME	REACTOME_EUKARYOTIC_TRANSLATION_ELONGATION	REACTOME_NONSENSE_MEDIATED_DECAY_NMD	KEGG_RIBOSOME	GOMF_OLFACTORY_RECEPTOR_ACTIVITY	REACTOME_OLFACTORY_SIGNALING_PATHWAY	GOBP_SENSORY_PERCEPTION_OF_SMELL	REACTOME_TP53_REGULATES_TRANSCRIPTION_OF_CASPASE_ACTIVATORS_AND	KEGG_OLFACTORY_TRANSDUCTION
780	GOBP_NEUROGENESIS	HALLMARK_PANCREAS_BETA_CELLS	GOBP_CELL_PROJECTION_ORGANIZATION	GOBP_CILIUM_ORGANIZATION	GOBP_GENERATION_OF_NEURONS	REACTOME_METABOLISM_OF_RNA	GOCC_RIBONUCLEOPROTEIN_COMPLEX	REACTOME_RRNA_PROCESSING	GOCC_CATALYTIC_COMPLEX	GOBP_NUCLEIC_ACID_CATABOLIC_PROCESS
781	GOMF_OLFACTORY_RECEPTOR_ACTIVITY	REACTOME_OLFACTORY_SIGNALING_PATHWAY	GOBP_SENSORY_PERCEPTION_OF_SMELL	GOBP_SKIN_DEVELOPMENT	GOBP_EPIDERMIS_DEVELOPMENT	GOBP_LYMPHOCYTE_ACTIVATION	GOBP_ADAPTIVE_IMMUNE_RESPONSE	GOBP_SENSORY_PERCEPTION_OF_CHEMICAL_STIMULUS	GOBP_IMMUNE_EFFECTOR_PROCESS	REACTOME_OLFACTORY_SIGNALING_PATHWAY
782	GOMF_G_PROTEIN_COUPLED_RECEPTOR_ACTIVITY	GOBP_SYNAPTIC_SIGNALING	GOBP_EPITHELIUM_DEVELOPMENT	GOBP_EXTERNAL_ENCAPSULATING_STRUCTURE_ORGANIZATION	GOCC_POSTSYNAPSE	REACTOME_METABOLISM_OF_RNA	GOCC_RIBONUCLEOPROTEIN_COMPLEX	GOBP_RNA_PROCESSING	GOBP_REGULATION_OF_RNA_SPLICING	GOCC_NUCLEOLUS
783	REACTOME_OLFACTORY_SIGNALING_PATHWAY	GOMF_OLFACTORY_RECEPTOR_ACTIVITY	GOBP_SENSORY_PERCEPTION_OF_SMELL	KEGG_OLFACTORY_TRANSDUCTION	GOBP_SENSORY_PERCEPTION_OF_CHEMICAL_STIMULUS	REACTOME_METABOLISM_OF_RNA	GOBP_VESICLE_ORGANIZATION	GOCC_ENDOPLASMIC_RETICULUM_GOLGI_INTERMEDIATE_COMPARTMENT_MEMBR	REACTOME_VESICLE_MEDIATED_TRANSPORT	GOCC_RIBONUCLEOPROTEIN_COMPLEX
784	GOBP_ANTIGEN_PROCESSING_AND_PRESENTATION_OF_EXOGENOUS_PEPTIDE_1	GOBP_ANTIGEN_PROCESSING_AND_PRESENTATION_OF_PEPTIDE_OR_POLYSACC	GOMF_MHC_CLASS_II_PROTEIN_COMPLEX_BINDING	KEGG_ASTHMA	GOBP_ANTIGEN_PROCESSING_AND_PRESENTATION_OF_EXOGENOUS_PEPTIDE_A	HALLMARK_EPITHELIAL_MESENCHYMAL_TRANSITION	REACTOME_EXTRACELLULAR_MATRIX_ORGANIZATION	GOBP_CELL_SUBSTRATE_ADHESION	GOMF_PROTEIN_CONTAINING_COMPLEX_BINDING	GOMF_INTEGRIN_BINDING
785	REACTOME_EUKARYOTIC_TRANSLATION_ELONGATION	KEGG_RIBOSOME	REACTOME_SELENOAMINO_ACID_METABOLISM	REACTOME_SRP_DEPENDENT_COTRANSLATIONAL_PROTEIN_TARGETING_TO_MEM	REACTOME_EUKARYOTIC_TRANSLATION_INITIATION	REACTOME_OLFACTORY_SIGNALING_PATHWAY	GOBP_REGULATION_OF_SISTER_CHROMATID_SEGREGATION	GOMF_OLFACTORY_RECEPTOR_ACTIVITY	GOBP_REGULATION_OF_CHROMOSOME_SEGREGATION	REACTOME_CHYLOMICRON_REMODELING
786	REACTOME_OLFACTORY_SIGNALING_PATHWAY	GOMF_OLFACTORY_RECEPTOR_ACTIVITY	REACTOME_SENSORY_PERCEPTION	GOBP_SENSORY_PERCEPTION_OF_CHEMICAL_STIMULUS	GOBP_SENSORY_PERCEPTION_OF_SMELL	GOBP_CHROMOSOME_ORGANIZATION	HALLMARK_G2M_CHECKPOINT	REACTOME_CELL_CYCLE_MITOTIC	GOBP_NUCLEAR_CHROMOSOME_SEGREGATION	GOCC_CHROMOSOMAL_REGION
787	GOCC_COLLAGEN_CONTAINING_EXTRACELLULAR_MATRIX	GOCC_EXTERNAL_ENCAPSULATING_STRUCTURE	GOBP_CELL_PROJECTION_ORGANIZATION	GOCC_ENDOPLASMIC_RETICULUM_LUMEN	GOBP_CILIUM_ORGANIZATION	GOMF_OLFACTORY_RECEPTOR_ACTIVITY	GOBP_SENSORY_PERCEPTION_OF_SMELL	GOBP_SENSORY_PERCEPTION_OF_CHEMICAL_STIMULUS	GOBP_DETECTION_OF_STIMULUS	REACTOME_OLFACTORY_SIGNALING_PATHWAY
788	REACTOME_NERVOUS_SYSTEM_DEVELOPMENT	KEGG_FC_GAMMA_R_MEDIATED_PHAGOCYTOSIS	GOBP_REGULATION_OF_IMMUNE_SYSTEM_PROCESS	GOBP_VESICLE_MEDIATED_TRANSPORT	GOBP_ENDOCYTOSIS	GOBP_SENSORY_PERCEPTION_OF_SMELL	GOMF_OLFACTORY_RECEPTOR_ACTIVITY	REACTOME_OLFACTORY_SIGNALING_PATHWAY	GOBP_SENSORY_PERCEPTION_OF_CHEMICAL_STIMULUS	GOBP_DETECTION_OF_STIMULUS_INVOLVED_IN_SENSORY_PERCEPTION
789	GOMF_TRANSCRIPTION_REGULATOR_ACTIVITY	GOBP_WNT_SIGNALING_PATHWAY	GOMF_MOLECULAR_ADAPTOR_ACTIVITY	GOMF_ADENYL_NUCLEOTIDE_BINDING	GOBP_MICROTUBULE_BASED_MOVEMENT	GOMF_OLFACTORY_RECEPTOR_ACTIVITY	REACTOME_OLFACTORY_SIGNALING_PATHWAY	GOBP_SENSORY_PERCEPTION_OF_CHEMICAL_STIMULUS	GOCC_VESICLE_MEMBRANE	GOBP_SENSORY_PERCEPTION_OF_SMELL
790	GOMF_OLFACTORY_RECEPTOR_ACTIVITY	REACTOME_OLFACTORY_SIGNALING_PATHWAY	GOBP_CELL_CYCLE_PROCESS	GOBP_LYMPHOCYTE_ACTIVATION	GOMF_MOLECULAR_ADAPTOR_ACTIVITY	REACTOME_SRP_DEPENDENT_COTRANSLATIONAL_PROTEIN_TARGETING_TO_MEM	KEGG_RIBOSOME	REACTOME_EUKARYOTIC_TRANSLATION_ELONGATION	REACTOME_RESPONSE_OF_EIF2AK4_GCN2_TO_AMINO_ACID_DEFICIENCY	REACTOME_SELENOAMINO_ACID_METABOLISM
791	GOBP_RIBONUCLEOPROTEIN_COMPLEX_BIOGENESIS	GOBP_RIBOSOME_BIOGENESIS	GOCC_NUCLEOLUS	REACTOME_CYTOKINE_SIGNALING_IN_IMMUNE_SYSTEM	GOBP_REGULATION_OF_ANTIMICROBIAL_HUMORAL_RESPONSE	GOMF_OLFACTORY_RECEPTOR_ACTIVITY	REACTOME_OLFACTORY_SIGNALING_PATHWAY	GOMF_ATPASE_COUPLED_MONOATOMIC_CATION_TRANSMEMBRANE_TRANSPORTER	GOCC_PROTON_TRANSPORTING_V_TYPE_ATPASE_COMPLEX	GOBP_SENSORY_PERCEPTION_OF_SMELL
792	HALLMARK_OXIDATIVE_PHOSPHORYLATION	GOCC_MITOCHONDRIAL_ENVELOPE	GOCC_MITOCHONDRION	GOBP_ATP_SYNTHESIS_COUPLED_ELECTRON_TRANSPORT	GOCC_ORGANELLE_INNER_MEMBRANE	GOBP_RESPONSE_TO_WOUNDING	GOBP_CELL_ADHESION	HALLMARK_EPITHELIAL_MESENCHYMAL_TRANSITION	GOBP_WOUND_HEALING	GOBP_ANATOMICAL_STRUCTURE_FORMATION_INVOLVED_IN_MORPHOGENESIS
793	HALLMARK_G2M_CHECKPOINT	REACTOME_CELL_CYCLE_MITOTIC	HALLMARK_E2F_TARGETS	GOMF_G_PROTEIN_COUPLED_SEROTONIN_RECEPTOR_ACTIVITY	REACTOME_RESOLUTION_OF_SISTER_CHROMATID_COHESION	KEGG_RIBOSOME	REACTOME_EUKARYOTIC_TRANSLATION_ELONGATION	REACTOME_RESPONSE_OF_EIF2AK4_GCN2_TO_AMINO_ACID_DEFICIENCY	REACTOME_NONSENSE_MEDIATED_DECAY_NMD	GOCC_CYTOSOLIC_RIBOSOME
794	HALLMARK_EPITHELIAL_MESENCHYMAL_TRANSITION	GOBP_CIRCULATORY_SYSTEM_DEVELOPMENT	GOBP_OSSIFICATION	GOBP_BLOOD_VESSEL_MORPHOGENESIS	GOBP_VASCULATURE_DEVELOPMENT	HALLMARK_OXIDATIVE_PHOSPHORYLATION	GOCC_MITOCHONDRIAL_PROTEIN_CONTAINING_COMPLEX	GOMF_ELECTRON_TRANSFER_ACTIVITY	REACTOME_TRANSLATION	GOCC_RIBOSOME
795	GOCC_MITOCHONDRIAL_ENVELOPE	GOCC_ORGANELLE_ENVELOPE	GOCC_MITOCHONDRION	HALLMARK_OXIDATIVE_PHOSPHORYLATION	GOBP_FATTY_ACID_CATABOLIC_PROCESS	REACTOME_REGULATION_OF_EXPRESSION_OF_SLITS_AND_ROBOS	REACTOME_SIGNALING_BY_ROBO_RECEPTORS	GOCC_CILIARY_PLASM	HALLMARK_ALLOGRAFT_REJECTION	REACTOME_METABOLISM_OF_RNA
796	REACTOME_DEVELOPMENTAL_BIOLOGY	REACTOME_OLFACTORY_SIGNALING_PATHWAY	GOMF_OLFACTORY_RECEPTOR_ACTIVITY	HALLMARK_EPITHELIAL_MESENCHYMAL_TRANSITION	REACTOME_RESPONSE_OF_EIF2AK4_GCN2_TO_AMINO_ACID_DEFICIENCY	GOCC_CILIARY_PLASM	GOCC_MITOCHONDRIAL_MATRIX	GOCC_CILIUM	HALLMARK_OXIDATIVE_PHOSPHORYLATION	GOBP_MICROTUBULE_BUNDLE_FORMATION
797	GOCC_NUCLEAR_PROTEIN_CONTAINING_COMPLEX	GOBP_RIBONUCLEOPROTEIN_COMPLEX_BIOGENESIS	GOCC_NUCLEAR_BODY	REACTOME_METABOLISM_OF_RNA	GOBP_MRNA_METABOLIC_PROCESS	GOMF_G_PROTEIN_COUPLED_RECEPTOR_ACTIVITY	GOCC_CILIARY_PLASM	GOBP_CILIUM_MOVEMENT	GOBP_SENSORY_PERCEPTION_OF_SMELL	GOCC_CILIUM
798	GOBP_REGULATION_OF_ACTIN_FILAMENT_ORGANIZATION	GOBP_REGULATION_OF_ACTIN_FILAMENT_BASED_PROCESS	REACTOME_RRNA_PROCESSING	REACTOME_TRANSLATION	REACTOME_METABOLISM_OF_RNA	GOBP_DETECTION_OF_STIMULUS_INVOLVED_IN_SENSORY_PERCEPTION	GOMF_OLFACTORY_RECEPTOR_ACTIVITY	GOBP_SENSORY_PERCEPTION_OF_SMELL	REACTOME_OLFACTORY_SIGNALING_PATHWAY	GOBP_SENSORY_PERCEPTION
799	GOBP_PANCREAS_DEVELOPMENT	GOBP_PROTEIN_FOLDING	GOBP_PROTEIN_MATURATION	GOCC_LATERAL_PLASMA_MEMBRANE	GOBP_RESPONSE_TO_WOUNDING	GOBP_REGULATION_OF_B_CELL_RECEPTOR_SIGNALING_PATHWAY	GOBP_REGULATION_OF_ANTIGEN_RECEPTOR_MEDIATED_SIGNALING_PATHWAY	GOMF_NUCLEAR_STEROID_RECEPTOR_ACTIVITY	GOBP_ANTIGEN_RECEPTOR_MEDIATED_SIGNALING_PATHWAY	GOBP_B_CELL_RECEPTOR_SIGNALING_PATHWAY
800	GOBP_CELL_CELL_SIGNALING	GOBP_CIRCULATORY_SYSTEM_DEVELOPMENT	GOCC_CILIARY_PLASM	GOBP_SYNAPTIC_SIGNALING	GOMF_CYTOSKELETAL_PROTEIN_BINDING	REACTOME_EUKARYOTIC_TRANSLATION_ELONGATION	REACTOME_RESPONSE_OF_EIF2AK4_GCN2_TO_AMINO_ACID_DEFICIENCY	GOCC_CYTOSOLIC_RIBOSOME	KEGG_RIBOSOME	REACTOME_SRP_DEPENDENT_COTRANSLATIONAL_PROTEIN_TARGETING_TO_MEM
801	GOCC_MITOCHONDRION	GOCC_CATALYTIC_COMPLEX	REACTOME_AEROBIC_RESPIRATION_AND_RESPIRATORY_ELECTRON_TRANSPORT	HALLMARK_OXIDATIVE_PHOSPHORYLATION	REACTOME_RESPIRATORY_ELECTRON_TRANSPORT	GOBP_SENSORY_PERCEPTION_OF_CHEMICAL_STIMULUS	GOBP_SENSORY_PERCEPTION_OF_SMELL	GOMF_OLFACTORY_RECEPTOR_ACTIVITY	REACTOME_OLFACTORY_SIGNALING_PATHWAY	GOMF_G_PROTEIN_COUPLED_RECEPTOR_ACTIVITY
802	GOCC_CYTOSOLIC_RIBOSOME	REACTOME_RESPONSE_OF_EIF2AK4_GCN2_TO_AMINO_ACID_DEFICIENCY	REACTOME_EUKARYOTIC_TRANSLATION_ELONGATION	REACTOME_EUKARYOTIC_TRANSLATION_INITIATION	KEGG_RIBOSOME	REACTOME_OLFACTORY_SIGNALING_PATHWAY	GOMF_OLFACTORY_RECEPTOR_ACTIVITY	GOBP_REGULATION_OF_CELL_DEVELOPMENT	GOBP_SENSORY_PERCEPTION_OF_CHEMICAL_STIMULUS	GOBP_SENSORY_PERCEPTION_OF_SMELL
803	GOBP_ORGANIC_ACID_CATABOLIC_PROCESS	GOBP_SMALL_MOLECULE_CATABOLIC_PROCESS	GOBP_ORGANIC_ACID_METABOLIC_PROCESS	REACTOME_MITOCHONDRIAL_FATTY_ACID_BETA_OXIDATION	GOBP_HORMONE_METABOLIC_PROCESS	REACTOME_EUKARYOTIC_TRANSLATION_ELONGATION	KEGG_RIBOSOME	REACTOME_NONSENSE_MEDIATED_DECAY_NMD	REACTOME_SRP_DEPENDENT_COTRANSLATIONAL_PROTEIN_TARGETING_TO_MEM	REACTOME_RESPONSE_OF_EIF2AK4_GCN2_TO_AMINO_ACID_DEFICIENCY
804	REACTOME_OLFACTORY_SIGNALING_PATHWAY	GOMF_OLFACTORY_RECEPTOR_ACTIVITY	GOBP_SENSORY_PERCEPTION_OF_SMELL	GOBP_SENSORY_PERCEPTION_OF_CHEMICAL_STIMULUS	GOMF_G_PROTEIN_COUPLED_RECEPTOR_ACTIVITY	GOBP_ESTABLISHMENT_OF_PROTEIN_LOCALIZATION	GOBP_PROTEIN_TRANSPORT	GOCC_CATALYTIC_COMPLEX	GOCC_ORGANELLE_ENVELOPE	REACTOME_MEMBRANE_TRAFFICKING
805	GOBP_SENSORY_PERCEPTION_OF_CHEMICAL_STIMULUS	REACTOME_OLFACTORY_SIGNALING_PATHWAY	KEGG_OLFACTORY_TRANSDUCTION	GOMF_OLFACTORY_RECEPTOR_ACTIVITY	GOBP_SENSORY_PERCEPTION_OF_SMELL	REACTOME_EUKARYOTIC_TRANSLATION_ELONGATION	REACTOME_EUKARYOTIC_TRANSLATION_INITIATION	REACTOME_RESPONSE_OF_EIF2AK4_GCN2_TO_AMINO_ACID_DEFICIENCY	KEGG_RIBOSOME	REACTOME_SRP_DEPENDENT_COTRANSLATIONAL_PROTEIN_TARGETING_TO_MEM
806	GOCC_CILIARY_PLASM	GOCC_CILIUM	GOBP_ORGANELLE_ASSEMBLY	GOBP_MICROTUBULE_BASED_PROCESS	GOBP_MITOTIC_NUCLEAR_DIVISION	GOBP_SMALL_MOLECULE_METABOLIC_PROCESS	GOBP_PERIPHERAL_NERVOUS_SYSTEM_DEVELOPMENT	GOBP_LIPID_METABOLIC_PROCESS	REACTOME_BIOLOGICAL_OXIDATIONS	GOBP_ORGANIC_ACID_METABOLIC_PROCESS
807	GOBP_TUBE_DEVELOPMENT	GOBP_TUBE_MORPHOGENESIS	HALLMARK_EPITHELIAL_MESENCHYMAL_TRANSITION	GOBP_BLOOD_VESSEL_MORPHOGENESIS	GOBP_VASCULATURE_DEVELOPMENT	HALLMARK_ALLOGRAFT_REJECTION	GOBP_LEUKOCYTE_MEDIATED_IMMUNITY	GOBP_REGULATION_OF_IMMUNE_RESPONSE	GOBP_REGULATION_OF_IMMUNE_SYSTEM_PROCESS	GOBP_ADAPTIVE_IMMUNE_RESPONSE
808	GOBP_ANTIGEN_PROCESSING_AND_PRESENTATION	GOBP_DEFENSE_RESPONSE	GOBP_ANTIGEN_PROCESSING_AND_PRESENTATION_OF_PEPTIDE_OR_POLYSACC	HALLMARK_TNFA_SIGNALING_VIA_NFKB	GOBP_ANTIGEN_PROCESSING_AND_PRESENTATION_OF_EXOGENOUS_ANTIGEN	REACTOME_EUKARYOTIC_TRANSLATION_ELONGATION	KEGG_RIBOSOME	REACTOME_RESPONSE_OF_EIF2AK4_GCN2_TO_AMINO_ACID_DEFICIENCY	REACTOME_SRP_DEPENDENT_COTRANSLATIONAL_PROTEIN_TARGETING_TO_MEM	REACTOME_EUKARYOTIC_TRANSLATION_INITIATION
809	GOMF_MOLECULAR_TRANSDUCER_ACTIVITY	GOBP_HEMOPOIESIS	REACTOME_CDC42_GTPASE_CYCLE	REACTOME_RAC1_GTPASE_CYCLE	GOMF_G_PROTEIN_COUPLED_RECEPTOR_ACTIVITY	GOBP_SENSORY_PERCEPTION_OF_CHEMICAL_STIMULUS	GOMF_OLFACTORY_RECEPTOR_ACTIVITY	GOBP_SENSORY_PERCEPTION_OF_SMELL	REACTOME_OLFACTORY_SIGNALING_PATHWAY	KEGG_OLFACTORY_TRANSDUCTION
810	GOBP_CELL_ADHESION	GOBP_REGULATION_OF_LOCOMOTION	REACTOME_CELL_CYCLE	REACTOME_EXTRACELLULAR_MATRIX_ORGANIZATION	GOBP_LOCOMOTION	GOMF_OLFACTORY_RECEPTOR_ACTIVITY	GOBP_SENSORY_PERCEPTION_OF_SMELL	REACTOME_KERATINIZATION	REACTOME_OLFACTORY_SIGNALING_PATHWAY	KEGG_OLFACTORY_TRANSDUCTION
811	GOBP_DEFENSE_RESPONSE	HALLMARK_HEME_METABOLISM	GOBP_DEFENSE_RESPONSE_TO_OTHER_ORGANISM	GOBP_HUMORAL_IMMUNE_RESPONSE	GOBP_INNATE_IMMUNE_RESPONSE	GOBP_AXONEME_ASSEMBLY	GOCC_CILIARY_PLASM	REACTOME_EUKARYOTIC_TRANSLATION_ELONGATION	GOBP_CILIUM_ORGANIZATION	GOBP_MICROTUBULE_BUNDLE_FORMATION
812	GOBP_SENSORY_PERCEPTION_OF_CHEMICAL_STIMULUS	GOMF_OLFACTORY_RECEPTOR_ACTIVITY	GOCC_NUCLEAR_OUTER_MEMBRANE_ENDOPLASMIC_RETICULUM_MEMBRANE_NETW	GOMF_G_PROTEIN_COUPLED_RECEPTOR_ACTIVITY	GOBP_DETECTION_OF_STIMULUS_INVOLVED_IN_SENSORY_PERCEPTION	GOMF_OLFACTORY_RECEPTOR_ACTIVITY	REACTOME_OLFACTORY_SIGNALING_PATHWAY	GOBP_SENSORY_PERCEPTION_OF_SMELL	KEGG_OLFACTORY_TRANSDUCTION	GOBP_SENSORY_PERCEPTION_OF_CHEMICAL_STIMULUS
813	GOCC_ANCHORING_JUNCTION	GOCC_CONTRACTILE_MUSCLE_FIBER	GOCC_VESICLE_MEMBRANE	GOBP_ORGANIC_HYDROXY_COMPOUND_BIOSYNTHETIC_PROCESS	GOBP_ORGANIC_HYDROXY_COMPOUND_METABOLIC_PROCESS	GOBP_SENSORY_PERCEPTION_OF_SMELL	GOBP_SENSORY_PERCEPTION_OF_CHEMICAL_STIMULUS	GOMF_OLFACTORY_RECEPTOR_ACTIVITY	REACTOME_OLFACTORY_SIGNALING_PATHWAY	KEGG_OLFACTORY_TRANSDUCTION
814	GOBP_POSITIVE_REGULATION_OF_HORMONE_SECRETION	GOBP_VASCULAR_ASSOCIATED_SMOOTH_MUSCLE_CELL_PROLIFERATION	GOBP_ORGANIC_ACID_METABOLIC_PROCESS	GOBP_MUSCLE_HYPERTROPHY	GOBP_POSITIVE_REGULATION_OF_TRANSPORT	REACTOME_EUKARYOTIC_TRANSLATION_ELONGATION	KEGG_RIBOSOME	REACTOME_SRP_DEPENDENT_COTRANSLATIONAL_PROTEIN_TARGETING_TO_MEM	REACTOME_SELENOAMINO_ACID_METABOLISM	GOMF_STRUCTURAL_CONSTITUENT_OF_RIBOSOME
815	GOMF_OLFACTORY_RECEPTOR_ACTIVITY	REACTOME_OLFACTORY_SIGNALING_PATHWAY	GOBP_SENSORY_PERCEPTION_OF_SMELL	KEGG_T_CELL_RECEPTOR_SIGNALING_PATHWAY	GOBP_SENSORY_PERCEPTION_OF_CHEMICAL_STIMULUS	KEGG_RIBOSOME	GOCC_CYTOSOLIC_RIBOSOME	REACTOME_EUKARYOTIC_TRANSLATION_ELONGATION	REACTOME_RESPONSE_OF_EIF2AK4_GCN2_TO_AMINO_ACID_DEFICIENCY	REACTOME_SRP_DEPENDENT_COTRANSLATIONAL_PROTEIN_TARGETING_TO_MEM
816	GOCC_CILIARY_PLASM	REACTOME_KERATINIZATION	GOBP_SENSORY_PERCEPTION_OF_CHEMICAL_STIMULUS	GOBP_CILIUM_MOVEMENT	GOMF_OLFACTORY_RECEPTOR_ACTIVITY	REACTOME_EUKARYOTIC_TRANSLATION_ELONGATION	REACTOME_SRP_DEPENDENT_COTRANSLATIONAL_PROTEIN_TARGETING_TO_MEM	KEGG_RIBOSOME	REACTOME_RESPONSE_OF_EIF2AK4_GCN2_TO_AMINO_ACID_DEFICIENCY	GOBP_CYTOPLASMIC_TRANSLATION
817	GOCC_MITOCHONDRION	HALLMARK_MITOTIC_SPINDLE	GOCC_MICROTUBULE_CYTOSKELETON	GOBP_ESTABLISHMENT_OF_LOCALIZATION_IN_CELL	GOBP_RESPONSE_TO_ENDOGENOUS_STIMULUS	GOMF_G_PROTEIN_COUPLED_RECEPTOR_ACTIVITY	GOMF_OLFACTORY_RECEPTOR_ACTIVITY	REACTOME_OLFACTORY_SIGNALING_PATHWAY	GOBP_SENSORY_PERCEPTION_OF_SMELL	GOBP_DETECTION_OF_STIMULUS_INVOLVED_IN_SENSORY_PERCEPTION
818	GOBP_CHROMOSOME_SEGREGATION	GOBP_MITOTIC_CELL_CYCLE_PROCESS	GOBP_NUCLEAR_CHROMOSOME_SEGREGATION	GOMF_OLFACTORY_RECEPTOR_ACTIVITY	GOBP_REGULATION_OF_CHROMOSOME_SEGREGATION	REACTOME_REGULATION_OF_EXPRESSION_OF_SLITS_AND_ROBOS	GOMF_G_PROTEIN_COUPLED_RECEPTOR_ACTIVITY	GOMF_OLFACTORY_RECEPTOR_ACTIVITY	REACTOME_CELLULAR_RESPONSE_TO_STARVATION	REACTOME_RRNA_PROCESSING
819	GOMF_G_PROTEIN_COUPLED_RECEPTOR_ACTIVITY	GOMF_OLFACTORY_RECEPTOR_ACTIVITY	REACTOME_OLFACTORY_SIGNALING_PATHWAY	GOBP_SENSORY_PERCEPTION_OF_SMELL	KEGG_OLFACTORY_TRANSDUCTION	REACTOME_CELL_CYCLE	GOMF_ADENYL_NUCLEOTIDE_BINDING	GOBP_CHROMOSOME_SEGREGATION	GOBP_DNA_TEMPLATED_DNA_REPLICATION	REACTOME_CELL_CYCLE_MITOTIC
820	GOBP_RNA_SPLICING	GOBP_RNA_SPLICING_VIA_TRANSESTERIFICATION_REACTIONS	HALLMARK_G2M_CHECKPOINT	HALLMARK_MITOTIC_SPINDLE	GOCC_NUCLEAR_SPECK	GOMF_OLFACTORY_RECEPTOR_ACTIVITY	REACTOME_OLFACTORY_SIGNALING_PATHWAY	GOBP_SENSORY_PERCEPTION_OF_SMELL	KEGG_OLFACTORY_TRANSDUCTION	KEGG_RIBOSOME
821	GOCC_CILIUM	GOBP_REGULATION_OF_SMALL_GTPASE_MEDIATED_SIGNAL_TRANSDUCTION	REACTOME_OLFACTORY_SIGNALING_PATHWAY	GOCC_CILIARY_PLASM	GOBP_SENSORY_PERCEPTION_OF_CHEMICAL_STIMULUS	GOCC_ORGANELLE_INNER_MEMBRANE	GOBP_ATP_SYNTHESIS_COUPLED_ELECTRON_TRANSPORT	GOBP_OXIDATIVE_PHOSPHORYLATION	GOBP_AEROBIC_RESPIRATION	HALLMARK_OXIDATIVE_PHOSPHORYLATION
822	GOCC_CILIARY_PLASM	REACTOME_KERATINIZATION	GOCC_CILIUM	GOCC_MOTILE_CILIUM	GOBP_CILIUM_MOVEMENT	REACTOME_CELL_CYCLE	GOBP_CHROMOSOME_ORGANIZATION	REACTOME_CELL_CYCLE_MITOTIC	GOBP_CHROMOSOME_SEGREGATION	GOBP_REGULATION_OF_CHROMOSOME_ORGANIZATION
823	REACTOME_EUKARYOTIC_TRANSLATION_ELONGATION	REACTOME_RESPONSE_OF_EIF2AK4_GCN2_TO_AMINO_ACID_DEFICIENCY	REACTOME_REGULATION_OF_EXPRESSION_OF_SLITS_AND_ROBOS	REACTOME_INFLUENZA_INFECTION	REACTOME_EUKARYOTIC_TRANSLATION_INITIATION	GOBP_REGULATION_OF_HAIR_CYCLE	GOBP_SMALL_MOLECULE_METABOLIC_PROCESS	GOBP_GLYCEROPHOSPHOLIPID_BIOSYNTHETIC_PROCESS	GOBP_LABYRINTHINE_LAYER_MORPHOGENESIS	GOBP_CELLULAR_RESPONSE_TO_OXYGEN_CONTAINING_COMPOUND
824	REACTOME_TRANSLATION	GOCC_PROTEASOME_COMPLEX	GOCC_ENDOPEPTIDASE_COMPLEX	GOCC_MITOCHONDRIAL_PROTEIN_CONTAINING_COMPLEX	GOCC_RIBONUCLEOPROTEIN_COMPLEX	GOBP_POSITIVE_REGULATION_OF_NEUROGENESIS	GOBP_REGULATION_OF_NEUROGENESIS	GOBP_POSITIVE_REGULATION_OF_MULTICELLULAR_ORGANISMAL_PROCESS	GOBP_POSITIVE_REGULATION_OF_NERVOUS_SYSTEM_DEVELOPMENT	GOBP_REGULATION_OF_NERVOUS_SYSTEM_DEVELOPMENT
825	GOCC_RIBONUCLEOPROTEIN_COMPLEX	REACTOME_METABOLISM_OF_RNA	REACTOME_EUKARYOTIC_TRANSLATION_INITIATION	GOBP_RNA_PROCESSING	GOCC_NUCLEAR_PROTEIN_CONTAINING_COMPLEX	GOCC_CILIARY_PLASM	GOBP_CILIUM_ORGANIZATION	GOBP_CILIUM_MOVEMENT	GOCC_CILIUM	GOBP_EXTRACELLULAR_TRANSPORT
826	REACTOME_EUKARYOTIC_TRANSLATION_ELONGATION	GOCC_COLLAGEN_CONTAINING_EXTRACELLULAR_MATRIX	REACTOME_EUKARYOTIC_TRANSLATION_INITIATION	GOBP_CELL_PROJECTION_ORGANIZATION	GOBP_CILIUM_MOVEMENT	GOMF_OLFACTORY_RECEPTOR_ACTIVITY	REACTOME_OLFACTORY_SIGNALING_PATHWAY	GOBP_SENSORY_PERCEPTION_OF_SMELL	GOBP_SENSORY_PERCEPTION_OF_CHEMICAL_STIMULUS	REACTOME_INNATE_IMMUNE_SYSTEM
827	GOCC_MITOCHONDRION	GOCC_CATALYTIC_COMPLEX	GOCC_NUCLEAR_PROTEIN_CONTAINING_COMPLEX	GOCC_RIBONUCLEOPROTEIN_COMPLEX	GOCC_MITOCHONDRIAL_ENVELOPE	GOBP_SENSORY_PERCEPTION_OF_SMELL	REACTOME_OLFACTORY_SIGNALING_PATHWAY	GOCC_CILIARY_PLASM	GOMF_OLFACTORY_RECEPTOR_ACTIVITY	GOBP_SENSORY_PERCEPTION_OF_CHEMICAL_STIMULUS
828	GOCC_CILIUM	GOCC_CILIARY_PLASM	GOBP_MICROTUBULE_BASED_PROCESS	GOBP_MICROTUBULE_BASED_MOVEMENT	GOBP_AXONEME_ASSEMBLY	HALLMARK_TNFA_SIGNALING_VIA_NFKB	GOBP_REGULATION_OF_IMMUNE_SYSTEM_PROCESS	GOBP_B_CELL_ACTIVATION	GOBP_DETECTION_OF_STIMULUS	GOBP_RESPONSE_TO_BACTERIUM
829	GOBP_REGULATION_OF_TRANS_SYNAPTIC_SIGNALING	GOBP_SYNAPTIC_SIGNALING	GOCC_PRESYNAPSE	GOBP_MONOATOMIC_CATION_TRANSMEMBRANE_TRANSPORT	GOMF_METAL_ION_TRANSMEMBRANE_TRANSPORTER_ACTIVITY	REACTOME_EUKARYOTIC_TRANSLATION_ELONGATION	GOCC_CYTOSOLIC_RIBOSOME	REACTOME_NONSENSE_MEDIATED_DECAY_NMD	KEGG_RIBOSOME	REACTOME_EUKARYOTIC_TRANSLATION_INITIATION
830	REACTOME_EUKARYOTIC_TRANSLATION_INITIATION	GOBP_DNA_REPLICATION	REACTOME_SRP_DEPENDENT_COTRANSLATIONAL_PROTEIN_TARGETING_TO_MEM	HALLMARK_G2M_CHECKPOINT	REACTOME_EUKARYOTIC_TRANSLATION_ELONGATION	GOCC_CILIARY_PLASM	GOMF_OLFACTORY_RECEPTOR_ACTIVITY	REACTOME_OLFACTORY_SIGNALING_PATHWAY	GOBP_SENSORY_PERCEPTION_OF_SMELL	KEGG_OLFACTORY_TRANSDUCTION
831	REACTOME_NEUTROPHIL_DEGRANULATION	GOCC_RIBONUCLEOPROTEIN_COMPLEX	REACTOME_RESPONSE_OF_EIF2AK4_GCN2_TO_AMINO_ACID_DEFICIENCY	REACTOME_TRANSLATION	KEGG_RIBOSOME	GOMF_OLFACTORY_RECEPTOR_ACTIVITY	GOCC_CILIARY_PLASM	GOCC_RADIAL_SPOKE	REACTOME_SENSORY_PERCEPTION	REACTOME_OLFACTORY_SIGNALING_PATHWAY
832	REACTOME_EUKARYOTIC_TRANSLATION_ELONGATION	KEGG_RIBOSOME	REACTOME_NONSENSE_MEDIATED_DECAY_NMD	REACTOME_RESPONSE_OF_EIF2AK4_GCN2_TO_AMINO_ACID_DEFICIENCY	REACTOME_SRP_DEPENDENT_COTRANSLATIONAL_PROTEIN_TARGETING_TO_MEM	GOBP_OLEFINIC_COMPOUND_METABOLIC_PROCESS	GOCC_ENDOPLASMIC_RETICULUM_LUMEN	GOCC_COLLAGEN_CONTAINING_EXTRACELLULAR_MATRIX	GOCC_PLASMA_MEMBRANE_REGION	GOBP_HORMONE_METABOLIC_PROCESS
833	GOCC_CENTROSOME	GOCC_MICROTUBULE_ORGANIZING_CENTER	GOCC_CHROMOSOMAL_REGION	GOBP_CELL_DIVISION	GOCC_MICROTUBULE_CYTOSKELETON	GOBP_MONOATOMIC_ION_TRANSPORT	GOBP_MONOATOMIC_ION_TRANSMEMBRANE_TRANSPORT	GOMF_MONOATOMIC_CATION_TRANSMEMBRANE_TRANSPORTER_ACTIVITY	GOMF_MONOATOMIC_ION_TRANSMEMBRANE_TRANSPORTER_ACTIVITY	REACTOME_NEUTROPHIL_DEGRANULATION
834	GOMF_OLFACTORY_RECEPTOR_ACTIVITY	GOBP_SENSORY_PERCEPTION_OF_SMELL	REACTOME_OLFACTORY_SIGNALING_PATHWAY	GOBP_SENSORY_PERCEPTION	REACTOME_KERATINIZATION	GOBP_VESICLE_MEDIATED_TRANSPORT	HALLMARK_ALLOGRAFT_REJECTION	GOBP_GOLGI_VESICLE_TRANSPORT	GOBP_PROTEIN_TRANSPORT	GOBP_REGULATION_OF_ATTACHMENT_OF_SPINDLE_MICROTUBULES_TO_KINETO
835	GOBP_ANTIGEN_PROCESSING_AND_PRESENTATION_OF_EXOGENOUS_PEPTIDE_1	GOBP_ANTIGEN_PROCESSING_AND_PRESENTATION_OF_EXOGENOUS_PEPTIDE_A	GOBP_ANTIGEN_PROCESSING_AND_PRESENTATION_OF_PEPTIDE_OR_POLYSACC	GOCC_CILIARY_PLASM	GOBP_VENTRICULAR_CARDIAC_MUSCLE_TISSUE_MORPHOGENESIS	REACTOME_SRP_DEPENDENT_COTRANSLATIONAL_PROTEIN_TARGETING_TO_MEM	REACTOME_RESPONSE_OF_EIF2AK4_GCN2_TO_AMINO_ACID_DEFICIENCY	GOCC_CYTOSOLIC_RIBOSOME	KEGG_RIBOSOME	REACTOME_EUKARYOTIC_TRANSLATION_INITIATION
836	REACTOME_INITIAL_TRIGGERING_OF_COMPLEMENT	GOMF_INORGANIC_MOLECULAR_ENTITY_TRANSMEMBRANE_TRANSPORTER_ACTIV	GOMF_METAL_ION_TRANSMEMBRANE_TRANSPORTER_ACTIVITY	GOBP_RENAL_TUBULE_DEVELOPMENT	GOCC_BASOLATERAL_PLASMA_MEMBRANE	REACTOME_SRP_DEPENDENT_COTRANSLATIONAL_PROTEIN_TARGETING_TO_MEM	REACTOME_NONSENSE_MEDIATED_DECAY_NMD	REACTOME_EUKARYOTIC_TRANSLATION_INITIATION	REACTOME_METABOLISM_OF_RNA	REACTOME_RESPONSE_OF_EIF2AK4_GCN2_TO_AMINO_ACID_DEFICIENCY
837	REACTOME_CELL_CYCLE_MITOTIC	REACTOME_CELL_CYCLE	HALLMARK_E2F_TARGETS	HALLMARK_G2M_CHECKPOINT	REACTOME_M_PHASE	GOBP_OXIDATIVE_PHOSPHORYLATION	GOBP_CELLULAR_RESPIRATION	GOBP_AEROBIC_RESPIRATION	KEGG_OXIDATIVE_PHOSPHORYLATION	GOBP_ATP_SYNTHESIS_COUPLED_ELECTRON_TRANSPORT
838	GOBP_NERVOUS_SYSTEM_PROCESS	GOMF_G_PROTEIN_COUPLED_RECEPTOR_ACTIVITY	REACTOME_OLFACTORY_SIGNALING_PATHWAY	GOBP_SENSORY_PERCEPTION	GOBP_SENSORY_PERCEPTION_OF_CHEMICAL_STIMULUS	REACTOME_SRP_DEPENDENT_COTRANSLATIONAL_PROTEIN_TARGETING_TO_MEM	REACTOME_EUKARYOTIC_TRANSLATION_ELONGATION	KEGG_RIBOSOME	REACTOME_RESPONSE_OF_EIF2AK4_GCN2_TO_AMINO_ACID_DEFICIENCY	REACTOME_EUKARYOTIC_TRANSLATION_INITIATION
839	KEGG_P53_SIGNALING_PATHWAY	HALLMARK_ESTROGEN_RESPONSE_EARLY	GOBP_SODIUM_ION_TRANSPORT	GOBP_EXECUTION_PHASE_OF_APOPTOSIS	GOBP_PROTEIN_DEACETYLATION	REACTOME_EUKARYOTIC_TRANSLATION_ELONGATION	REACTOME_SRP_DEPENDENT_COTRANSLATIONAL_PROTEIN_TARGETING_TO_MEM	KEGG_RIBOSOME	REACTOME_EUKARYOTIC_TRANSLATION_INITIATION	REACTOME_RESPONSE_OF_EIF2AK4_GCN2_TO_AMINO_ACID_DEFICIENCY
840	GOBP_CELL_CYCLE_PROCESS	HALLMARK_E2F_TARGETS	GOBP_CELL_CYCLE	GOBP_CHROMOSOME_SEGREGATION	GOBP_MITOTIC_CELL_CYCLE_PROCESS	GOBP_INFLAMMATORY_RESPONSE	REACTOME_INNATE_IMMUNE_SYSTEM	GOBP_DEFENSE_RESPONSE	KEGG_OXIDATIVE_PHOSPHORYLATION	GOBP_SENSORY_PERCEPTION_OF_SMELL
841	GOCC_CATALYTIC_COMPLEX	GOCC_CLATHRIN_COATED_VESICLE	GOCC_MICROTUBULE_ORGANIZING_CENTER	GOCC_MHC_CLASS_II_PROTEIN_COMPLEX	GOCC_AXON_INITIAL_SEGMENT	GOMF_OLFACTORY_RECEPTOR_ACTIVITY	REACTOME_OLFACTORY_SIGNALING_PATHWAY	GOBP_SENSORY_PERCEPTION_OF_SMELL	GOBP_DETECTION_OF_STIMULUS_INVOLVED_IN_SENSORY_PERCEPTION	GOBP_SENSORY_PERCEPTION_OF_CHEMICAL_STIMULUS
842	GOBP_DEFENSE_RESPONSE	GOBP_POSITIVE_REGULATION_OF_RNA_METABOLIC_PROCESS	GOBP_VESICLE_MEDIATED_TRANSPORT	GOBP_REGULATION_OF_IMMUNE_RESPONSE	GOBP_HEMOPOIESIS	REACTOME_SRP_DEPENDENT_COTRANSLATIONAL_PROTEIN_TARGETING_TO_MEM	REACTOME_REGULATION_OF_EXPRESSION_OF_SLITS_AND_ROBOS	REACTOME_TRANSLATION	KEGG_RIBOSOME	REACTOME_EUKARYOTIC_TRANSLATION_ELONGATION
843	GOCC_AZUROPHIL_GRANULE	REACTOME_NEUTROPHIL_DEGRANULATION	GOCC_SECRETORY_GRANULE_MEMBRANE	GOCC_AZUROPHIL_GRANULE_MEMBRANE	GOCC_VACUOLE	KEGG_RIBOSOME	REACTOME_EUKARYOTIC_TRANSLATION_ELONGATION	REACTOME_NONSENSE_MEDIATED_DECAY_NMD	REACTOME_SELENOAMINO_ACID_METABOLISM	GOCC_CYTOSOLIC_RIBOSOME
844	REACTOME_EUKARYOTIC_TRANSLATION_ELONGATION	KEGG_RIBOSOME	REACTOME_EUKARYOTIC_TRANSLATION_INITIATION	REACTOME_SRP_DEPENDENT_COTRANSLATIONAL_PROTEIN_TARGETING_TO_MEM	REACTOME_NONSENSE_MEDIATED_DECAY_NMD	GOBP_SENSORY_PERCEPTION_OF_CHEMICAL_STIMULUS	REACTOME_OLFACTORY_SIGNALING_PATHWAY	GOBP_SENSORY_PERCEPTION_OF_SMELL	GOMF_OLFACTORY_RECEPTOR_ACTIVITY	REACTOME_SENSORY_PERCEPTION
845	GOBP_AXONEME_ASSEMBLY	GOBP_CILIUM_ORGANIZATION	GOCC_MOTILE_CILIUM	GOCC_CILIARY_PLASM	GOCC_CILIUM	GOMF_OLFACTORY_RECEPTOR_ACTIVITY	GOBP_CELL_ACTIVATION	GOMF_MOLECULAR_FUNCTION_ACTIVATOR_ACTIVITY	GOBP_G_PROTEIN_COUPLED_RECEPTOR_SIGNALING_PATHWAY	REACTOME_OLFACTORY_SIGNALING_PATHWAY
846	REACTOME_EUKARYOTIC_TRANSLATION_INITIATION	REACTOME_EUKARYOTIC_TRANSLATION_ELONGATION	GOCC_CYTOSOLIC_RIBOSOME	REACTOME_RESPONSE_OF_EIF2AK4_GCN2_TO_AMINO_ACID_DEFICIENCY	KEGG_RIBOSOME	GOBP_LEUKOCYTE_MEDIATED_IMMUNITY	GOBP_IMMUNE_EFFECTOR_PROCESS	GOBP_REGULATION_OF_LEUKOCYTE_MEDIATED_IMMUNITY	GOBP_LEUKOCYTE_MEDIATED_CYTOTOXICITY	GOBP_REGULATION_OF_IMMUNE_EFFECTOR_PROCESS
847	REACTOME_EUKARYOTIC_TRANSLATION_INITIATION	REACTOME_EUKARYOTIC_TRANSLATION_ELONGATION	REACTOME_SRP_DEPENDENT_COTRANSLATIONAL_PROTEIN_TARGETING_TO_MEM	REACTOME_RESPONSE_OF_EIF2AK4_GCN2_TO_AMINO_ACID_DEFICIENCY	GOCC_RIBONUCLEOPROTEIN_COMPLEX	GOBP_SENSORY_PERCEPTION_OF_CHEMICAL_STIMULUS	GOBP_SENSORY_PERCEPTION_OF_SMELL	GOBP_DETECTION_OF_STIMULUS_INVOLVED_IN_SENSORY_PERCEPTION	GOMF_OLFACTORY_RECEPTOR_ACTIVITY	GOMF_G_PROTEIN_COUPLED_RECEPTOR_ACTIVITY
848	GOMF_OLFACTORY_RECEPTOR_ACTIVITY	REACTOME_OLFACTORY_SIGNALING_PATHWAY	KEGG_OLFACTORY_TRANSDUCTION	GOBP_SENSORY_PERCEPTION_OF_SMELL	GOBP_DETECTION_OF_STIMULUS_INVOLVED_IN_SENSORY_PERCEPTION	REACTOME_EUKARYOTIC_TRANSLATION_ELONGATION	REACTOME_OLFACTORY_SIGNALING_PATHWAY	GOBP_SENSORY_PERCEPTION_OF_CHEMICAL_STIMULUS	GOMF_OLFACTORY_RECEPTOR_ACTIVITY	REACTOME_NONSENSE_MEDIATED_DECAY_NMD
849	GOCC_MICROTUBULE_CYTOSKELETON	GOBP_CILIUM_ORGANIZATION	GOCC_MICROTUBULE_ORGANIZING_CENTER	GOBP_CELL_PROJECTION_ASSEMBLY	GOBP_CELL_PROJECTION_ORGANIZATION	GOBP_SENSORY_PERCEPTION_OF_CHEMICAL_STIMULUS	GOMF_OLFACTORY_RECEPTOR_ACTIVITY	GOMF_G_PROTEIN_COUPLED_RECEPTOR_ACTIVITY	REACTOME_OLFACTORY_SIGNALING_PATHWAY	GOBP_SENSORY_PERCEPTION_OF_SMELL
850	HALLMARK_INTERFERON_ALPHA_RESPONSE	HALLMARK_INTERFERON_GAMMA_RESPONSE	GOBP_SENSORY_PERCEPTION_OF_CHEMICAL_STIMULUS	GOBP_SENSORY_PERCEPTION	GOBP_ANTIGEN_PROCESSING_AND_PRESENTATION_OF_EXOGENOUS_ANTIGEN	GOBP_CELLULAR_RESPIRATION	GOCC_ORGANELLE_SUBCOMPARTMENT	GOBP_ELECTRON_TRANSPORT_CHAIN	GOBP_REGULATION_OF_STRIATED_MUSCLE_CONTRACTION	GOMF_ELECTRON_TRANSFER_ACTIVITY
851	GOMF_MOLECULAR_ADAPTOR_ACTIVITY	GOBP_REGULATION_OF_IMMUNE_SYSTEM_PROCESS	GOCC_NUCLEAR_PROTEIN_CONTAINING_COMPLEX	GOBP_POSITIVE_REGULATION_OF_IMMUNE_SYSTEM_PROCESS	GOCC_CATALYTIC_COMPLEX	GOBP_SENSORY_PERCEPTION	GOBP_SENSORY_PERCEPTION_OF_CHEMICAL_STIMULUS	GOBP_DETECTION_OF_STIMULUS_INVOLVED_IN_SENSORY_PERCEPTION	GOMF_OLFACTORY_RECEPTOR_ACTIVITY	GOMF_G_PROTEIN_COUPLED_RECEPTOR_ACTIVITY
852	GOCC_NUCLEAR_BODY	GOBP_T_CELL_RECEPTOR_SIGNALING_PATHWAY	GOBP_SODIUM_ION_TRANSPORT	KEGG_BASAL_TRANSCRIPTION_FACTORS	REACTOME_RNA_POLYMERASE_II_TRANSCRIPTION	REACTOME_KERATINIZATION	GOBP_FEMALE_GAMETE_GENERATION	KEGG_VIBRIO_CHOLERAE_INFECTION	GOBP_ALCOHOL_CATABOLIC_PROCESS	GOBP_MOTOR_NEURON_MIGRATION
853	GOBP_MICROTUBULE_BUNDLE_FORMATION	GOBP_MICROTUBULE_BASED_PROCESS	GOBP_AXONEME_ASSEMBLY	GOBP_MICROTUBULE_CYTOSKELETON_ORGANIZATION	GOBP_CILIUM_MOVEMENT	REACTOME_OLFACTORY_SIGNALING_PATHWAY	GOBP_SENSORY_PERCEPTION_OF_CHEMICAL_STIMULUS	GOMF_OLFACTORY_RECEPTOR_ACTIVITY	REACTOME_SENSORY_PERCEPTION	GOBP_DETECTION_OF_STIMULUS_INVOLVED_IN_SENSORY_PERCEPTION
854	GOMF_G_PROTEIN_COUPLED_RECEPTOR_ACTIVITY	GOCC_LAMELLAR_BODY	REACTOME_KERATINIZATION	REACTOME_FORMATION_OF_THE_CORNIFIED_ENVELOPE	GOMF_OLFACTORY_RECEPTOR_ACTIVITY	GOBP_ESTABLISHMENT_OF_LOCALIZATION_IN_CELL	GOBP_MICROTUBULE_BASED_PROCESS	KEGG_ADHERENS_JUNCTION	GOMF_MICROTUBULE_MINUS_END_BINDING	GOBP_TELENCEPHALON_DEVELOPMENT
855	REACTOME_EUKARYOTIC_TRANSLATION_ELONGATION	REACTOME_RESPONSE_OF_EIF2AK4_GCN2_TO_AMINO_ACID_DEFICIENCY	KEGG_RIBOSOME	REACTOME_NONSENSE_MEDIATED_DECAY_NMD	GOCC_CYTOSOLIC_RIBOSOME	GOCC_CILIARY_PLASM	GOCC_LATERAL_PLASMA_MEMBRANE	HALLMARK_OXIDATIVE_PHOSPHORYLATION	GOBP_SMALL_MOLECULE_METABOLIC_PROCESS	GOMF_OXIDOREDUCTASE_ACTIVITY
856	GOCC_CILIARY_PLASM	GOBP_INSULIN_SECRETION	GOBP_AXONEME_ASSEMBLY	HALLMARK_PANCREAS_BETA_CELLS	GOBP_MICROTUBULE_BUNDLE_FORMATION	GOCC_TRANSCRIPTION_REGULATOR_COMPLEX	REACTOME_SIGNALING_BY_RHO_GTPASES_MIRO_GTPASES_AND_RHOBTB3	GOBP_REGULATION_OF_IMMUNE_SYSTEM_PROCESS	GOBP_OSSIFICATION	GOBP_POSITIVE_REGULATION_OF_RNA_METABOLIC_PROCESS
857	GOCC_RIBONUCLEOPROTEIN_COMPLEX	GOCC_RIBOSOME	GOMF_STRUCTURAL_CONSTITUENT_OF_RIBOSOME	GOCC_NUCLEOLUS	REACTOME_METABOLISM_OF_RNA	REACTOME_OLFACTORY_SIGNALING_PATHWAY	GOBP_G_PROTEIN_COUPLED_RECEPTOR_SIGNALING_PATHWAY	GOBP_SENSORY_PERCEPTION_OF_CHEMICAL_STIMULUS	GOMF_OLFACTORY_RECEPTOR_ACTIVITY	GOBP_SENSORY_PERCEPTION_OF_SMELL
858	GOBP_CELLULAR_RESPONSE_TO_STRESS	GOBP_MITOTIC_CELL_CYCLE_PROCESS	GOBP_MITOTIC_CELL_CYCLE	GOCC_NUCLEAR_PROTEIN_CONTAINING_COMPLEX	GOBP_RNA_PROCESSING	GOMF_G_PROTEIN_COUPLED_RECEPTOR_ACTIVITY	GOMF_OLFACTORY_RECEPTOR_ACTIVITY	GOBP_DETECTION_OF_STIMULUS_INVOLVED_IN_SENSORY_PERCEPTION	KEGG_OLFACTORY_TRANSDUCTION	GOBP_G_PROTEIN_COUPLED_RECEPTOR_SIGNALING_PATHWAY
859	GOBP_REGULATION_OF_IMMUNE_SYSTEM_PROCESS	GOBP_REGULATION_OF_IMMUNE_RESPONSE	GOBP_POSITIVE_REGULATION_OF_IMMUNE_SYSTEM_PROCESS	GOBP_BIOLOGICAL_PROCESS_INVOLVED_IN_INTERSPECIES_INTERACTION_BE	GOBP_DEFENSE_RESPONSE	GOBP_SENSORY_PERCEPTION_OF_SMELL	REACTOME_OLFACTORY_SIGNALING_PATHWAY	KEGG_OLFACTORY_TRANSDUCTION	GOMF_OLFACTORY_RECEPTOR_ACTIVITY	REACTOME_KERATINIZATION
860	GOMF_G_PROTEIN_COUPLED_RECEPTOR_ACTIVITY	KEGG_OLFACTORY_TRANSDUCTION	REACTOME_OLFACTORY_SIGNALING_PATHWAY	GOMF_OLFACTORY_RECEPTOR_ACTIVITY	GOBP_SENSORY_PERCEPTION_OF_SMELL	GOCC_MITOCHONDRIAL_PROTEIN_CONTAINING_COMPLEX	GOBP_GENERATION_OF_PRECURSOR_METABOLITES_AND_ENERGY	GOCC_MITOCHONDRION	GOBP_SMALL_MOLECULE_METABOLIC_PROCESS	GOBP_ENERGY_DERIVATION_BY_OXIDATION_OF_ORGANIC_COMPOUNDS
861	GOMF_OLFACTORY_RECEPTOR_ACTIVITY	REACTOME_OLFACTORY_SIGNALING_PATHWAY	GOBP_SENSORY_PERCEPTION	GOBP_NERVOUS_SYSTEM_PROCESS	GOBP_SENSORY_PERCEPTION_OF_CHEMICAL_STIMULUS	GOMF_STRUCTURAL_CONSTITUENT_OF_RIBOSOME	REACTOME_METABOLISM_OF_RNA	GOCC_RIBONUCLEOPROTEIN_COMPLEX	REACTOME_NONSENSE_MEDIATED_DECAY_NMD	GOCC_RIBOSOME
862	REACTOME_OLFACTORY_SIGNALING_PATHWAY	GOMF_G_PROTEIN_COUPLED_RECEPTOR_ACTIVITY	GOMF_OLFACTORY_RECEPTOR_ACTIVITY	GOBP_SENSORY_PERCEPTION_OF_CHEMICAL_STIMULUS	GOBP_SENSORY_PERCEPTION_OF_SMELL	GOBP_CELLULAR_RESPONSE_TO_STRESS	GOBP_CIRCULATORY_SYSTEM_DEVELOPMENT	GOCC_CELL_SUBSTRATE_JUNCTION	HALLMARK_EPITHELIAL_MESENCHYMAL_TRANSITION	GOBP_INTRACELLULAR_TRANSPORT
863	GOBP_DEFENSE_RESPONSE	GOBP_DEFENSE_RESPONSE_TO_OTHER_ORGANISM	GOBP_INNATE_IMMUNE_RESPONSE	REACTOME_INNATE_IMMUNE_SYSTEM	GOCC_BLOOD_MICROPARTICLE	GOCC_GLUTAMATERGIC_SYNAPSE	GOBP_NEGATIVE_REGULATION_OF_NEURON_DIFFERENTIATION	GOBP_SENSORY_PERCEPTION_OF_SMELL	GOCC_CYTOSOLIC_RIBOSOME	GOMF_STRUCTURAL_CONSTITUENT_OF_RIBOSOME
864	REACTOME_EUKARYOTIC_TRANSLATION_ELONGATION	GOCC_CYTOSOLIC_RIBOSOME	REACTOME_NONSENSE_MEDIATED_DECAY_NMD	KEGG_RIBOSOME	REACTOME_SELENOAMINO_ACID_METABOLISM	GOBP_RESPONSE_TO_TOXIC_SUBSTANCE	GOCC_BLOOD_MICROPARTICLE	GOCC_COLLAGEN_CONTAINING_EXTRACELLULAR_MATRIX	HALLMARK_COAGULATION	GOBP_RESPONSE_TO_ARSENIC_CONTAINING_SUBSTANCE
865	GOBP_SENSORY_PERCEPTION_OF_SMELL	GOMF_OLFACTORY_RECEPTOR_ACTIVITY	GOBP_SENSORY_PERCEPTION_OF_CHEMICAL_STIMULUS	REACTOME_OLFACTORY_SIGNALING_PATHWAY	KEGG_OLFACTORY_TRANSDUCTION	GOMF_CELL_ADHESION_MOLECULE_BINDING	GOCC_CELL_SUBSTRATE_JUNCTION	GOMF_STRUCTURAL_MOLECULE_ACTIVITY	GOCC_ANCHORING_JUNCTION	GOBP_RESPONSE_TO_WOUNDING
866	GOBP_SISTER_CHROMATID_SEGREGATION	GOBP_MITOTIC_CELL_CYCLE_PROCESS	GOBP_CELL_CYCLE_PROCESS	REACTOME_CELL_CYCLE_MITOTIC	GOBP_CELL_CYCLE	GOMF_OLFACTORY_RECEPTOR_ACTIVITY	GOBP_SENSORY_PERCEPTION_OF_SMELL	REACTOME_OLFACTORY_SIGNALING_PATHWAY	KEGG_OLFACTORY_TRANSDUCTION	GOBP_SENSORY_PERCEPTION_OF_CHEMICAL_STIMULUS
867	GOMF_G_PROTEIN_COUPLED_RECEPTOR_ACTIVITY	GOMF_OLFACTORY_RECEPTOR_ACTIVITY	REACTOME_OLFACTORY_SIGNALING_PATHWAY	GOBP_SENSORY_PERCEPTION_OF_CHEMICAL_STIMULUS	GOBP_SENSORY_PERCEPTION_OF_SMELL	REACTOME_METABOLISM_OF_RNA	GOBP_SENSORY_PERCEPTION_OF_SMELL	GOBP_SENSORY_PERCEPTION_OF_CHEMICAL_STIMULUS	REACTOME_OLFACTORY_SIGNALING_PATHWAY	GOMF_OLFACTORY_RECEPTOR_ACTIVITY
868	GOMF_STRUCTURAL_CONSTITUENT_OF_RIBOSOME	REACTOME_EUKARYOTIC_TRANSLATION_ELONGATION	GOCC_RIBOSOMAL_SUBUNIT	REACTOME_EUKARYOTIC_TRANSLATION_INITIATION	REACTOME_RESPONSE_OF_EIF2AK4_GCN2_TO_AMINO_ACID_DEFICIENCY	GOCC_SPINDLE_POLE	GOCC_MICROTUBULE_CYTOSKELETON	GOBP_CELL_PROJECTION_ASSEMBLY	GOBP_ESTABLISHMENT_OF_LOCALIZATION_IN_CELL	GOBP_CILIUM_ORGANIZATION
869	GOBP_MUSCLE_ORGAN_DEVELOPMENT	GOBP_MUSCLE_TISSUE_DEVELOPMENT	GOBP_MUSCLE_STRUCTURE_DEVELOPMENT	HALLMARK_PANCREAS_BETA_CELLS	GOBP_G_PROTEIN_COUPLED_RECEPTOR_SIGNALING_PATHWAY_COUPLED_TO_CY	GOCC_HEMOGLOBIN_COMPLEX	GOCC_NUCLEAR_PROTEIN_CONTAINING_COMPLEX	GOCC_HAPTOGLOBIN_HEMOGLOBIN_COMPLEX	REACTOME_GENERATION_OF_SECOND_MESSENGER_MOLECULES	HALLMARK_G2M_CHECKPOINT
870	GOCC_CILIUM	GOBP_MICROTUBULE_BUNDLE_FORMATION	GOCC_CILIARY_PLASM	GOBP_AXONEME_ASSEMBLY	GOCC_HEMOGLOBIN_COMPLEX	REACTOME_KERATINIZATION	GOBP_SMALL_MOLECULE_METABOLIC_PROCESS	GOBP_PURINE_CONTAINING_COMPOUND_METABOLIC_PROCESS	GOBP_NUCLEOBASE_CONTAINING_SMALL_MOLECULE_METABOLIC_PROCESS	GOMF_PRIMARY_ACTIVE_TRANSMEMBRANE_TRANSPORTER_ACTIVITY
871	REACTOME_NEUTROPHIL_DEGRANULATION	REACTOME_EUKARYOTIC_TRANSLATION_ELONGATION	REACTOME_TRANSLATION	REACTOME_EUKARYOTIC_TRANSLATION_INITIATION	REACTOME_SRP_DEPENDENT_COTRANSLATIONAL_PROTEIN_TARGETING_TO_MEM	GOCC_EXTERNAL_ENCAPSULATING_STRUCTURE	HALLMARK_EPITHELIAL_MESENCHYMAL_TRANSITION	GOCC_COLLAGEN_CONTAINING_EXTRACELLULAR_MATRIX	GOBP_RENAL_SYSTEM_DEVELOPMENT	GOBP_EAR_DEVELOPMENT
872	REACTOME_SRP_DEPENDENT_COTRANSLATIONAL_PROTEIN_TARGETING_TO_MEM	REACTOME_TRANSLATION	KEGG_RIBOSOME	REACTOME_EUKARYOTIC_TRANSLATION_INITIATION	REACTOME_REGULATION_OF_EXPRESSION_OF_SLITS_AND_ROBOS	GOBP_SENSORY_PERCEPTION_OF_SMELL	GOMF_OLFACTORY_RECEPTOR_ACTIVITY	REACTOME_OLFACTORY_SIGNALING_PATHWAY	GOBP_SENSORY_PERCEPTION_OF_CHEMICAL_STIMULUS	KEGG_OLFACTORY_TRANSDUCTION
873	GOMF_OLFACTORY_RECEPTOR_ACTIVITY	REACTOME_OLFACTORY_SIGNALING_PATHWAY	GOMF_G_PROTEIN_COUPLED_RECEPTOR_ACTIVITY	GOBP_SENSORY_PERCEPTION_OF_SMELL	GOBP_DETECTION_OF_STIMULUS_INVOLVED_IN_SENSORY_PERCEPTION	REACTOME_CELL_CYCLE	HALLMARK_EPITHELIAL_MESENCHYMAL_TRANSITION	GOBP_CHROMOSOME_ORGANIZATION	GOBP_MITOTIC_CELL_CYCLE_PROCESS	GOBP_MITOTIC_CELL_CYCLE
874	REACTOME_TRANSLATION	GOBP_ATP_SYNTHESIS_COUPLED_ELECTRON_TRANSPORT	GOMF_OLFACTORY_RECEPTOR_ACTIVITY	REACTOME_OLFACTORY_SIGNALING_PATHWAY	REACTOME_REGULATION_OF_EXPRESSION_OF_SLITS_AND_ROBOS	GOBP_CILIUM_ORGANIZATION	GOBP_CELL_PROJECTION_ASSEMBLY	GOCC_CILIARY_PLASM	GOBP_CELL_PROJECTION_ORGANIZATION	GOBP_CILIUM_MOVEMENT
875	REACTOME_TRANSLATION	GOMF_STRUCTURAL_CONSTITUENT_OF_RIBOSOME	GOBP_CYTOPLASMIC_TRANSLATION	REACTOME_EUKARYOTIC_TRANSLATION_INITIATION	GOCC_RIBOSOMAL_SUBUNIT	GOBP_CELL_ACTIVATION	GOBP_LYMPHOCYTE_ACTIVATION	GOBP_REGULATION_OF_CELL_DIFFERENTIATION	GOBP_REGULATION_OF_CELL_ACTIVATION	GOBP_REGULATION_OF_IMMUNE_SYSTEM_PROCESS
876	HALLMARK_E2F_TARGETS	GOCC_CHROMOSOMAL_REGION	GOBP_DNA_TEMPLATED_DNA_REPLICATION	GOBP_DNA_REPLICATION	GOBP_CELL_CYCLE_PROCESS	GOMF_OLFACTORY_RECEPTOR_ACTIVITY	REACTOME_OLFACTORY_SIGNALING_PATHWAY	GOBP_SENSORY_PERCEPTION_OF_SMELL	GOBP_SENSORY_PERCEPTION_OF_CHEMICAL_STIMULUS	KEGG_OLFACTORY_TRANSDUCTION
877	GOBP_SENSORY_PERCEPTION	GOMF_OXIDOREDUCTASE_ACTIVITY	REACTOME_KERATINIZATION	GOBP_SMALL_MOLECULE_METABOLIC_PROCESS	REACTOME_OLFACTORY_SIGNALING_PATHWAY	GOBP_LYMPHOCYTE_ACTIVATION	GOMF_OLFACTORY_RECEPTOR_ACTIVITY	REACTOME_OLFACTORY_SIGNALING_PATHWAY	GOBP_REGULATION_OF_IMMUNE_SYSTEM_PROCESS	GOBP_SENSORY_PERCEPTION_OF_SMELL
878	HALLMARK_INTERFERON_GAMMA_RESPONSE	GOBP_ANTIGEN_PROCESSING_AND_PRESENTATION_OF_EXOGENOUS_PEPTIDE_A	GOCC_MHC_PROTEIN_COMPLEX	GOCC_MHC_CLASS_II_PROTEIN_COMPLEX	GOBP_ANTIGEN_PROCESSING_AND_PRESENTATION_OF_PEPTIDE_ANTIGEN	GOCC_MITOCHONDRIAL_MATRIX	GOBP_ESTABLISHMENT_OF_MITOCHONDRION_LOCALIZATION	GOBP_CELL_PROJECTION_ORGANIZATION	GOBP_ESTABLISHMENT_OF_MITOCHONDRION_LOCALIZATION_MICROTUBULE_ME	GOBP_MRNA_SPLICE_SITE_RECOGNITION
879	GOBP_CILIUM_ORGANIZATION	GOCC_CILIARY_PLASM	GOCC_CILIUM	GOBP_MICROTUBULE_BASED_PROCESS	GOBP_CILIUM_MOVEMENT	GOBP_OXIDATIVE_PHOSPHORYLATION	REACTOME_TRANSLATION	REACTOME_EUKARYOTIC_TRANSLATION_ELONGATION	GOBP_SENSORY_PERCEPTION_OF_SMELL	REACTOME_SENSORY_PERCEPTION
880	GOMF_PROTEIN_CONTAINING_COMPLEX_BINDING	GOCC_NUCLEAR_PROTEIN_CONTAINING_COMPLEX	GOBP_PROTEIN_DNA_COMPLEX_ORGANIZATION	GOBP_POSITIVE_REGULATION_OF_RNA_METABOLIC_PROCESS	GOMF_TRANSCRIPTION_FACTOR_BINDING	GOCC_CILIARY_PLASM	GOBP_SENSORY_PERCEPTION_OF_CHEMICAL_STIMULUS	GOBP_CILIUM_MOVEMENT	GOBP_SENSORY_PERCEPTION_OF_SMELL	GOBP_AXONEME_ASSEMBLY
881	REACTOME_TRANSLATION	REACTOME_EUKARYOTIC_TRANSLATION_INITIATION	GOCC_CYTOSOLIC_RIBOSOME	REACTOME_RESPONSE_OF_EIF2AK4_GCN2_TO_AMINO_ACID_DEFICIENCY	REACTOME_EUKARYOTIC_TRANSLATION_ELONGATION	GOCC_CILIUM	GOCC_MOTILE_CILIUM	GOBP_CILIUM_MOVEMENT	GOCC_AXONEMAL_MICROTUBULE	GOBP_CILIUM_ORGANIZATION
882	GOBP_CIRCULATORY_SYSTEM_DEVELOPMENT	GOBP_HEART_DEVELOPMENT	GOBP_TUBE_DEVELOPMENT	REACTOME_EXTRACELLULAR_MATRIX_ORGANIZATION	GOBP_NEURON_DEVELOPMENT	GOCC_MICROTUBULE	HALLMARK_ALLOGRAFT_REJECTION	GOMF_OLFACTORY_RECEPTOR_ACTIVITY	REACTOME_CELL_CYCLE	REACTOME_OLFACTORY_SIGNALING_PATHWAY
883	GOBP_SENSORY_PERCEPTION_OF_SMELL	GOMF_OLFACTORY_RECEPTOR_ACTIVITY	REACTOME_OLFACTORY_SIGNALING_PATHWAY	GOBP_SENSORY_PERCEPTION_OF_CHEMICAL_STIMULUS	GOMF_G_PROTEIN_COUPLED_RECEPTOR_ACTIVITY	GOBP_ANTIGEN_PROCESSING_AND_PRESENTATION_OF_EXOGENOUS_PEPTIDE_1	GOBP_HORMONE_BIOSYNTHETIC_PROCESS	GOCC_MHC_CLASS_II_PROTEIN_COMPLEX	GOBP_ANTIGEN_PROCESSING_AND_PRESENTATION_OF_PEPTIDE_OR_POLYSACC	GOBP_FUCOSE_METABOLIC_PROCESS
884	GOBP_SENSORY_PERCEPTION_OF_CHEMICAL_STIMULUS	GOCC_GABA_ERGIC_SYNAPSE	GOBP_SENSORY_PERCEPTION_OF_SMELL	REACTOME_REGULATION_OF_ENDOGENOUS_RETROELEMENTS_BY_KRAB_ZFP_PRO	GOBP_POSITIVE_REGULATION_OF_SYNAPSE_ASSEMBLY	GOBP_REGULATION_OF_LOCOMOTION	GOBP_VASCULATURE_DEVELOPMENT	GOBP_POSITIVE_REGULATION_OF_MOLECULAR_FUNCTION	GOBP_CELL_MOTILITY	GOBP_CELLULAR_RESPONSE_TO_STRESS
885	GOMF_OLFACTORY_RECEPTOR_ACTIVITY	GOBP_SENSORY_PERCEPTION_OF_SMELL	KEGG_OLFACTORY_TRANSDUCTION	GOBP_CIRCULATORY_SYSTEM_DEVELOPMENT	REACTOME_OLFACTORY_SIGNALING_PATHWAY	HALLMARK_OXIDATIVE_PHOSPHORYLATION	GOBP_MITOCHONDRIAL_ELECTRON_TRANSPORT_NADH_TO_UBIQUINONE	REACTOME_INNATE_IMMUNE_SYSTEM	GOBP_AEROBIC_RESPIRATION	GOCC_CATALYTIC_COMPLEX
886	REACTOME_RESPONSE_OF_EIF2AK4_GCN2_TO_AMINO_ACID_DEFICIENCY	KEGG_RIBOSOME	REACTOME_EUKARYOTIC_TRANSLATION_ELONGATION	REACTOME_SRP_DEPENDENT_COTRANSLATIONAL_PROTEIN_TARGETING_TO_MEM	GOCC_CYTOSOLIC_RIBOSOME	GOBP_REGULATION_OF_ANATOMICAL_STRUCTURE_MORPHOGENESIS	GOBP_REGULATION_OF_VASCULATURE_DEVELOPMENT	HALLMARK_EPITHELIAL_MESENCHYMAL_TRANSITION	GOBP_ANATOMICAL_STRUCTURE_FORMATION_INVOLVED_IN_MORPHOGENESIS	GOBP_VASCULATURE_DEVELOPMENT
887	GOBP_LYMPHOCYTE_ACTIVATION	GOBP_CELL_ACTIVATION	GOCC_CHROMOSOMAL_REGION	GOBP_REGULATION_OF_CHROMOSOME_ORGANIZATION	REACTOME_CELL_CYCLE_CHECKPOINTS	GOCC_CILIARY_PLASM	GOBP_SENSORY_PERCEPTION_OF_CHEMICAL_STIMULUS	GOCC_CYTOPLASMIC_REGION	GOBP_DETECTION_OF_STIMULUS_INVOLVED_IN_SENSORY_PERCEPTION	HALLMARK_PEROXISOME
888	GOCC_HEMOGLOBIN_COMPLEX	GOMF_HAPTOGLOBIN_BINDING	GOCC_HAPTOGLOBIN_HEMOGLOBIN_COMPLEX	GOMF_OXYGEN_CARRIER_ACTIVITY	GOBP_OXYGEN_TRANSPORT	GOCC_VESICLE_MEMBRANE	GOBP_NITROGEN_COMPOUND_TRANSPORT	GOBP_PROTEIN_TRANSPORT	GOBP_ESTABLISHMENT_OF_PROTEIN_LOCALIZATION	GOBP_ORGANIC_HYDROXY_COMPOUND_METABOLIC_PROCESS
889	GOBP_TRANSMEMBRANE_TRANSPORT	GOBP_INTRACELLULAR_PH_REDUCTION	GOBP_REGULATION_OF_PH	GOBP_VACUOLAR_ACIDIFICATION	GOCC_PROTON_TRANSPORTING_V_TYPE_ATPASE_COMPLEX	KEGG_RIBOSOME	REACTOME_EUKARYOTIC_TRANSLATION_INITIATION	REACTOME_EUKARYOTIC_TRANSLATION_ELONGATION	GOCC_CYTOSOLIC_RIBOSOME	REACTOME_SELENOAMINO_ACID_METABOLISM
890	GOBP_EXTRACELLULAR_TRANSPORT	GOBP_MICROTUBULE_BASED_MOVEMENT	GOBP_MICROTUBULE_BASED_TRANSPORT	GOBP_CEREBRAL_CORTEX_DEVELOPMENT	REACTOME_DEFECTIVE_C1GALT1C1_CAUSES_TNPS	REACTOME_EUKARYOTIC_TRANSLATION_ELONGATION	KEGG_RIBOSOME	REACTOME_SRP_DEPENDENT_COTRANSLATIONAL_PROTEIN_TARGETING_TO_MEM	REACTOME_SELENOAMINO_ACID_METABOLISM	REACTOME_EUKARYOTIC_TRANSLATION_INITIATION
891	GOCC_CILIARY_PLASM	GOBP_ANTIGEN_PROCESSING_AND_PRESENTATION_OF_EXOGENOUS_PEPTIDE_1	GOBP_ANTIGEN_PROCESSING_AND_PRESENTATION_OF_EXOGENOUS_PEPTIDE_A	GOBP_ANTIGEN_PROCESSING_AND_PRESENTATION_OF_PEPTIDE_OR_POLYSACC	REACTOME_EUKARYOTIC_TRANSLATION_ELONGATION	GOMF_OLFACTORY_RECEPTOR_ACTIVITY	GOBP_SENSORY_PERCEPTION_OF_SMELL	REACTOME_OLFACTORY_SIGNALING_PATHWAY	KEGG_OLFACTORY_TRANSDUCTION	GOCC_MITOCHONDRION
892	REACTOME_DISEASES_ASSOCIATED_WITH_SURFACTANT_METABOLISM	GOBP_BASE_EXCISION_REPAIR_AP_SITE_FORMATION	GOBP_MITOCHONDRIAL_TRANSLATION	GOBP_NEGATIVE_REGULATION_OF_ENDOPLASMIC_RETICULUM_STRESS_INDUCE	GOCC_ENDOSOME_LUMEN	GOMF_PROTEIN_SERINE_THREONINE_KINASE_ACTIVITY	GOMF_MOLECULAR_ADAPTOR_ACTIVITY	GOBP_CHROMATIN_REMODELING	GOMF_TRANSFERASE_ACTIVITY_TRANSFERRING_PHOSPHORUS_CONTAINING_GR	GOMF_KINASE_ACTIVITY
893	GOBP_SUBSTRATE_ADHESION_DEPENDENT_CELL_SPREADING	KEGG_COMPLEMENT_AND_COAGULATION_CASCADES	GOBP_REGULATION_OF_CELL_SUBSTRATE_ADHESION	GOBP_REGULATION_OF_CELL_ADHESION	GOBP_REGULATION_OF_LOCOMOTION	KEGG_OXIDATIVE_PHOSPHORYLATION	GOBP_AEROBIC_RESPIRATION	GOBP_ENERGY_DERIVATION_BY_OXIDATION_OF_ORGANIC_COMPOUNDS	GOBP_CELLULAR_RESPIRATION	GOMF_OLFACTORY_RECEPTOR_ACTIVITY
894	GOCC_RESPIRASOME	GOBP_ATP_SYNTHESIS_COUPLED_ELECTRON_TRANSPORT	HALLMARK_OXIDATIVE_PHOSPHORYLATION	REACTOME_RESPIRATORY_ELECTRON_TRANSPORT	KEGG_HUNTINGTONS_DISEASE	GOBP_LYMPHOCYTE_ACTIVATION	GOBP_CELL_ACTIVATION	GOBP_ADAPTIVE_IMMUNE_RESPONSE	GOBP_REGULATION_OF_IMMUNE_SYSTEM_PROCESS	GOBP_POSITIVE_REGULATION_OF_IMMUNE_SYSTEM_PROCESS
895	GOBP_SENSORY_PERCEPTION_OF_CHEMICAL_STIMULUS	GOBP_G_PROTEIN_COUPLED_RECEPTOR_SIGNALING_PATHWAY	GOBP_DETECTION_OF_STIMULUS_INVOLVED_IN_SENSORY_PERCEPTION	GOMF_OLFACTORY_RECEPTOR_ACTIVITY	KEGG_OLFACTORY_TRANSDUCTION	GOCC_MICROTUBULE_CYTOSKELETON	REACTOME_CELL_CYCLE	GOBP_CHROMOSOME_SEGREGATION	GOBP_DNA_REPAIR	REACTOME_METABOLISM_OF_RNA
896	GOMF_G_PROTEIN_COUPLED_RECEPTOR_ACTIVITY	GOBP_G_PROTEIN_COUPLED_RECEPTOR_SIGNALING_PATHWAY	GOBP_NERVOUS_SYSTEM_PROCESS	GOBP_SENSORY_PERCEPTION	GOCC_CILIUM	REACTOME_METABOLISM_OF_RNA	GOCC_NUCLEAR_PROTEIN_CONTAINING_COMPLEX	GOBP_RNA_PROCESSING	GOBP_MRNA_METABOLIC_PROCESS	GOCC_NUCLEAR_BODY
897	GOCC_MICROTUBULE_ORGANIZING_CENTER	GOCC_MICROTUBULE_CYTOSKELETON	GOCC_CENTROSOME	GOBP_MICROTUBULE_BASED_PROCESS	GOCC_RIBONUCLEOPROTEIN_COMPLEX	GOBP_SENSORY_PERCEPTION_OF_CHEMICAL_STIMULUS	GOMF_OLFACTORY_RECEPTOR_ACTIVITY	REACTOME_OLFACTORY_SIGNALING_PATHWAY	REACTOME_NEUTROPHIL_DEGRANULATION	GOBP_DETECTION_OF_STIMULUS_INVOLVED_IN_SENSORY_PERCEPTION
898	GOMF_OLFACTORY_RECEPTOR_ACTIVITY	GOBP_NITROGEN_COMPOUND_TRANSPORT	REACTOME_OLFACTORY_SIGNALING_PATHWAY	GOBP_PROTEIN_TRANSPORT	GOBP_VESICLE_MEDIATED_TRANSPORT	REACTOME_EUKARYOTIC_TRANSLATION_ELONGATION	GOBP_SENSORY_PERCEPTION_OF_CHEMICAL_STIMULUS	KEGG_RIBOSOME	REACTOME_NONSENSE_MEDIATED_DECAY_NMD	GOBP_SENSORY_PERCEPTION
899	GOBP_CELL_JUNCTION_ORGANIZATION	GOCC_SOMATODENDRITIC_COMPARTMENT	HALLMARK_OXIDATIVE_PHOSPHORYLATION	GOBP_ESTABLISHMENT_OF_LOCALIZATION_IN_CELL	GOBP_INTRACELLULAR_TRANSPORT	GOMF_OLFACTORY_RECEPTOR_ACTIVITY	GOBP_SENSORY_PERCEPTION_OF_SMELL	REACTOME_OLFACTORY_SIGNALING_PATHWAY	GOBP_SENSORY_PERCEPTION_OF_CHEMICAL_STIMULUS	GOBP_DETECTION_OF_STIMULUS_INVOLVED_IN_SENSORY_PERCEPTION
900	REACTOME_EUKARYOTIC_TRANSLATION_ELONGATION	REACTOME_EUKARYOTIC_TRANSLATION_INITIATION	KEGG_RIBOSOME	REACTOME_RESPONSE_OF_EIF2AK4_GCN2_TO_AMINO_ACID_DEFICIENCY	REACTOME_NONSENSE_MEDIATED_DECAY_NMD	GOMF_PROTEIN_CONTAINING_COMPLEX_BINDING	GOBP_VASCULATURE_DEVELOPMENT	GOBP_CIRCULATORY_SYSTEM_DEVELOPMENT	GOBP_LOCOMOTION	GOBP_BLOOD_VESSEL_MORPHOGENESIS
901	REACTOME_OLFACTORY_SIGNALING_PATHWAY	GOMF_OLFACTORY_RECEPTOR_ACTIVITY	GOBP_SENSORY_PERCEPTION_OF_SMELL	REACTOME_SENSORY_PERCEPTION	GOBP_SENSORY_PERCEPTION_OF_CHEMICAL_STIMULUS	GOBP_NUCLEIC_ACID_CATABOLIC_PROCESS	GOCC_NUCLEAR_PROTEIN_CONTAINING_COMPLEX	GOMF_CADHERIN_BINDING_INVOLVED_IN_CELL_CELL_ADHESION	GOCC_MITOCHONDRION	GOBP_PRIMARY_ALCOHOL_CATABOLIC_PROCESS
902	GOBP_DEFENSE_RESPONSE	GOBP_ANTIGEN_PROCESSING_AND_PRESENTATION_OF_EXOGENOUS_PEPTIDE_A	GOCC_ENDOCYTIC_VESICLE	GOBP_RESPONSE_TO_BACTERIUM	GOBP_ANTIGEN_PROCESSING_AND_PRESENTATION_OF_EXOGENOUS_PEPTIDE_1	GOCC_MOTILE_CILIUM	GOCC_RADIAL_SPOKE	GOCC_CILIARY_PLASM	GOBP_CILIUM_OR_FLAGELLUM_DEPENDENT_CELL_MOTILITY	GOBP_CILIUM_MOVEMENT
903	GOMF_IMMUNE_RECEPTOR_ACTIVITY	GOMF_G_PROTEIN_COUPLED_RECEPTOR_ACTIVITY	GOMF_MOLECULAR_TRANSDUCER_ACTIVITY	KEGG_INTESTINAL_IMMUNE_NETWORK_FOR_IGA_PRODUCTION	GOCC_MHC_CLASS_II_PROTEIN_COMPLEX	GOBP_RNA_PROCESSING	GOMF_MRNA_BINDING	GOBP_MRNA_METABOLIC_PROCESS	GOBP_MRNA_PROCESSING	GOBP_RNA_SPLICING
904	GOMF_OLFACTORY_RECEPTOR_ACTIVITY	HALLMARK_OXIDATIVE_PHOSPHORYLATION	GOCC_MITOCHONDRIAL_PROTEIN_CONTAINING_COMPLEX	GOBP_SENSORY_PERCEPTION_OF_SMELL	REACTOME_OLFACTORY_SIGNALING_PATHWAY	GOBP_LYMPHOCYTE_ACTIVATION	GOBP_CELL_ACTIVATION	GOBP_REGULATION_OF_IMMUNE_SYSTEM_PROCESS	GOBP_POSITIVE_REGULATION_OF_IMMUNE_SYSTEM_PROCESS	GOBP_REGULATION_OF_CELL_ACTIVATION
905	GOCC_CILIARY_PLASM	GOBP_CILIUM_MOVEMENT	GOBP_CILIUM_ORGANIZATION	GOBP_AXONEME_ASSEMBLY	GOCC_CYTOPLASMIC_REGION	GOBP_INTRACELLULAR_SIGNALING_CASSETTE	HALLMARK_TNFA_SIGNALING_VIA_NFKB	GOMF_G_PROTEIN_COUPLED_RECEPTOR_ACTIVITY	GOBP_REGULATION_OF_LEUKOCYTE_DIFFERENTIATION	GOBP_NERVOUS_SYSTEM_PROCESS
906	REACTOME_CELL_CYCLE	GOCC_MICROTUBULE_CYTOSKELETON	REACTOME_CELL_CYCLE_MITOTIC	HALLMARK_E2F_TARGETS	GOCC_FICOLIN_1_RICH_GRANULE	GOBP_SENSORY_PERCEPTION_OF_SMELL	GOMF_OLFACTORY_RECEPTOR_ACTIVITY	GOBP_SENSORY_PERCEPTION_OF_CHEMICAL_STIMULUS	REACTOME_OLFACTORY_SIGNALING_PATHWAY	GOMF_G_PROTEIN_COUPLED_RECEPTOR_ACTIVITY
907	REACTOME_EUKARYOTIC_TRANSLATION_ELONGATION	REACTOME_CELLULAR_RESPONSE_TO_STARVATION	KEGG_RIBOSOME	REACTOME_NONSENSE_MEDIATED_DECAY_NMD	GOCC_CYTOSOLIC_RIBOSOME	GOBP_VASCULATURE_DEVELOPMENT	GOBP_ARTERY_MORPHOGENESIS	GOBP_RESPONSE_TO_HORMONE	GOBP_BLOOD_VESSEL_MORPHOGENESIS	GOBP_TUBE_DEVELOPMENT
908	GOCC_CILIARY_PLASM	GOCC_CILIUM	GOBP_CILIUM_ORGANIZATION	GOBP_CILIUM_MOVEMENT	GOCC_CILIARY_BASAL_BODY	REACTOME_CELLULAR_RESPONSES_TO_STIMULI	REACTOME_SRP_DEPENDENT_COTRANSLATIONAL_PROTEIN_TARGETING_TO_MEM	REACTOME_REGULATION_OF_EXPRESSION_OF_SLITS_AND_ROBOS	REACTOME_EUKARYOTIC_TRANSLATION_INITIATION	REACTOME_TRANSLATION
909	REACTOME_OLFACTORY_SIGNALING_PATHWAY	GOBP_SENSORY_PERCEPTION_OF_SMELL	GOMF_OLFACTORY_RECEPTOR_ACTIVITY	GOBP_SENSORY_PERCEPTION_OF_CHEMICAL_STIMULUS	GOBP_DETECTION_OF_STIMULUS_INVOLVED_IN_SENSORY_PERCEPTION	REACTOME_EUKARYOTIC_TRANSLATION_ELONGATION	KEGG_RIBOSOME	REACTOME_SELENOAMINO_ACID_METABOLISM	REACTOME_RESPONSE_OF_EIF2AK4_GCN2_TO_AMINO_ACID_DEFICIENCY	REACTOME_EUKARYOTIC_TRANSLATION_INITIATION
910	GOBP_CIRCULATORY_SYSTEM_DEVELOPMENT	GOCC_EXTERNAL_ENCAPSULATING_STRUCTURE	GOCC_COLLAGEN_CONTAINING_EXTRACELLULAR_MATRIX	GOBP_ANATOMICAL_STRUCTURE_FORMATION_INVOLVED_IN_MORPHOGENESIS	GOBP_CELL_ADHESION	REACTOME_EUKARYOTIC_TRANSLATION_ELONGATION	REACTOME_RESPONSE_OF_EIF2AK4_GCN2_TO_AMINO_ACID_DEFICIENCY	REACTOME_EUKARYOTIC_TRANSLATION_INITIATION	KEGG_RIBOSOME	REACTOME_NONSENSE_MEDIATED_DECAY_NMD
911	REACTOME_CELL_CYCLE_CHECKPOINTS	GOBP_CHROMOSOME_ORGANIZATION	REACTOME_CELL_CYCLE	GOBP_MITOTIC_CELL_CYCLE	REACTOME_CELL_CYCLE_MITOTIC	REACTOME_SELENOAMINO_ACID_METABOLISM	KEGG_RIBOSOME	HALLMARK_PANCREAS_BETA_CELLS	REACTOME_CELLULAR_RESPONSE_TO_STARVATION	GOCC_CYTOSOLIC_LARGE_RIBOSOMAL_SUBUNIT
912	REACTOME_EUKARYOTIC_TRANSLATION_ELONGATION	KEGG_RIBOSOME	GOCC_CYTOSOLIC_RIBOSOME	REACTOME_EUKARYOTIC_TRANSLATION_INITIATION	REACTOME_RESPONSE_OF_EIF2AK4_GCN2_TO_AMINO_ACID_DEFICIENCY	GOCC_ORGANELLE_SUBCOMPARTMENT	GOCC_NUCLEAR_OUTER_MEMBRANE_ENDOPLASMIC_RETICULUM_MEMBRANE_NETW	GOCC_GOLGI_APPARATUS	REACTOME_TRANSPORT_OF_BILE_SALTS_AND_ORGANIC_ACIDS_METAL_IONS_A	KEGG_COMPLEMENT_AND_COAGULATION_CASCADES
913	GOBP_HORMONE_METABOLIC_PROCESS	GOBP_REGULATION_OF_HORMONE_LEVELS	GOMF_EXTRACELLULAR_LIGAND_GATED_MONOATOMIC_ION_CHANNEL_ACTIVITY	REACTOME_KERATINIZATION	GOMF_OXIDOREDUCTASE_ACTIVITY	GOBP_ACTIN_FILAMENT_BASED_PROCESS	GOBP_NEGATIVE_REGULATION_OF_RESPONSE_TO_STIMULUS	GOBP_REGULATION_OF_CELLULAR_COMPONENT_BIOGENESIS	REACTOME_PD_1_SIGNALING	REACTOME_NONSENSE_MEDIATED_DECAY_NMD
914	REACTOME_EUKARYOTIC_TRANSLATION_ELONGATION	REACTOME_RESPONSE_OF_EIF2AK4_GCN2_TO_AMINO_ACID_DEFICIENCY	KEGG_RIBOSOME	REACTOME_REGULATION_OF_EXPRESSION_OF_SLITS_AND_ROBOS	REACTOME_EUKARYOTIC_TRANSLATION_INITIATION	GOBP_SENSORY_PERCEPTION_OF_CHEMICAL_STIMULUS	GOMF_OLFACTORY_RECEPTOR_ACTIVITY	REACTOME_OLFACTORY_SIGNALING_PATHWAY	GOBP_SENSORY_PERCEPTION_OF_SMELL	GOMF_G_PROTEIN_COUPLED_RECEPTOR_ACTIVITY
915	GOCC_CILIARY_PLASM	GOBP_CILIUM_MOVEMENT	GOCC_CYTOPLASMIC_REGION	GOBP_AXONEME_ASSEMBLY	GOCC_MOTILE_CILIUM	REACTOME_EUKARYOTIC_TRANSLATION_INITIATION	REACTOME_EUKARYOTIC_TRANSLATION_ELONGATION	REACTOME_SELENOAMINO_ACID_METABOLISM	KEGG_RIBOSOME	REACTOME_RESPONSE_OF_EIF2AK4_GCN2_TO_AMINO_ACID_DEFICIENCY
916	REACTOME_CELL_CYCLE	HALLMARK_G2M_CHECKPOINT	REACTOME_PROCESSING_OF_CAPPED_INTRON_CONTAINING_PRE_MRNA	REACTOME_CELL_CYCLE_MITOTIC	HALLMARK_E2F_TARGETS	GOBP_FEMALE_SEX_DIFFERENTIATION	HALLMARK_PANCREAS_BETA_CELLS	GOBP_DEVELOPMENT_OF_PRIMARY_FEMALE_SEXUAL_CHARACTERISTICS	REACTOME_SRP_DEPENDENT_COTRANSLATIONAL_PROTEIN_TARGETING_TO_MEM	REACTOME_SIGNALING_BY_ROBO_RECEPTORS
917	GOCC_MITOCHONDRIAL_LARGE_RIBOSOMAL_SUBUNIT	REACTOME_MITOCHONDRIAL_TRANSLATION	GOCC_ORGANELLAR_RIBOSOME	REACTOME_TRANSLATION	REACTOME_TRANSPORT_OF_BILE_SALTS_AND_ORGANIC_ACIDS_METAL_IONS_A	HALLMARK_EPITHELIAL_MESENCHYMAL_TRANSITION	GOBP_NEGATIVE_REGULATION_OF_NUCLEOBASE_CONTAINING_COMPOUND_META	GOBP_NEGATIVE_REGULATION_OF_TRANSCRIPTION_BY_RNA_POLYMERASE_II	GOBP_POSITIVE_REGULATION_OF_PROTEIN_CONTAINING_COMPLEX_ASSEMBLY	GOMF_ENZYME_ACTIVATOR_ACTIVITY
918	KEGG_OLFACTORY_TRANSDUCTION	REACTOME_SENSORY_PERCEPTION	REACTOME_OLFACTORY_SIGNALING_PATHWAY	GOMF_OLFACTORY_RECEPTOR_ACTIVITY	GOBP_CELL_KILLING	GOCC_RIBONUCLEOPROTEIN_COMPLEX	REACTOME_METABOLISM_OF_RNA	GOCC_NUCLEAR_PROTEIN_CONTAINING_COMPLEX	REACTOME_TRANSLATION	REACTOME_RRNA_PROCESSING
919	GOBP_CILIUM_MOVEMENT	REACTOME_OLFACTORY_SIGNALING_PATHWAY	GOBP_SENSORY_PERCEPTION_OF_SMELL	GOCC_CILIUM	GOMF_OLFACTORY_RECEPTOR_ACTIVITY	GOBP_CHROMOSOME_SEGREGATION	GOMF_OLFACTORY_RECEPTOR_ACTIVITY	REACTOME_OLFACTORY_SIGNALING_PATHWAY	GOCC_NUCLEAR_PROTEIN_CONTAINING_COMPLEX	REACTOME_RNA_POLYMERASE_II_TRANSCRIPTION
920	GOBP_DEFENSE_RESPONSE	HALLMARK_E2F_TARGETS	GOBP_REGULATION_OF_INNATE_IMMUNE_RESPONSE	GOBP_RESPONSE_TO_BACTERIUM	GOBP_REGULATION_OF_RESPONSE_TO_BIOTIC_STIMULUS	REACTOME_SRP_DEPENDENT_COTRANSLATIONAL_PROTEIN_TARGETING_TO_MEM	REACTOME_EUKARYOTIC_TRANSLATION_ELONGATION	REACTOME_RESPONSE_OF_EIF2AK4_GCN2_TO_AMINO_ACID_DEFICIENCY	GOCC_CYTOSOLIC_RIBOSOME	REACTOME_EUKARYOTIC_TRANSLATION_INITIATION
921	REACTOME_TRANSLATION	KEGG_PARKINSONS_DISEASE	HALLMARK_ESTROGEN_RESPONSE_EARLY	REACTOME_SRP_DEPENDENT_COTRANSLATIONAL_PROTEIN_TARGETING_TO_MEM	GOBP_RIBOSOME_BIOGENESIS	GOBP_NEUROBLAST_PROLIFERATION	GOCC_HEMOGLOBIN_COMPLEX	GOBP_REGULATION_OF_EPITHELIAL_TO_MESENCHYMAL_TRANSITION	GOBP_POSITIVE_REGULATION_OF_EPITHELIAL_CELL_APOPTOTIC_PROCESS	GOBP_EPITHELIAL_TO_MESENCHYMAL_TRANSITION
922	REACTOME_SRP_DEPENDENT_COTRANSLATIONAL_PROTEIN_TARGETING_TO_MEM	GOCC_RIBOSOMAL_SUBUNIT	GOMF_STRUCTURAL_CONSTITUENT_OF_RIBOSOME	REACTOME_EUKARYOTIC_TRANSLATION_ELONGATION	KEGG_RIBOSOME	GOBP_REGULATION_OF_IMMUNE_RESPONSE	GOBP_IMMUNE_RESPONSE_REGULATING_SIGNALING_PATHWAY	GOBP_SENSORY_PERCEPTION_OF_CHEMICAL_STIMULUS	REACTOME_ADAPTIVE_IMMUNE_SYSTEM	GOBP_SENSORY_PERCEPTION_OF_SMELL
923	REACTOME_OLFACTORY_SIGNALING_PATHWAY	GOMF_OLFACTORY_RECEPTOR_ACTIVITY	REACTOME_SENSORY_PERCEPTION	GOBP_DETECTION_OF_STIMULUS	GOBP_SENSORY_PERCEPTION_OF_SMELL	GOBP_IMMUNE_RESPONSE_REGULATING_CELL_SURFACE_RECEPTOR_SIGNALI_1	GOBP_IMMUNE_RESPONSE_REGULATING_SIGNALING_PATHWAY	REACTOME_INNATE_IMMUNE_SYSTEM	GOBP_ANTIGEN_RECEPTOR_MEDIATED_SIGNALING_PATHWAY	HALLMARK_ALLOGRAFT_REJECTION
924	GOBP_EXTERNAL_ENCAPSULATING_STRUCTURE_ORGANIZATION	HALLMARK_EPITHELIAL_MESENCHYMAL_TRANSITION	GOBP_VASCULATURE_DEVELOPMENT	GOMF_MOLECULAR_TRANSDUCER_ACTIVITY	GOMF_OLFACTORY_RECEPTOR_ACTIVITY	REACTOME_OLFACTORY_SIGNALING_PATHWAY	GOBP_SENSORY_PERCEPTION_OF_SMELL	KEGG_OLFACTORY_TRANSDUCTION	KEGG_RIBOSOME	GOBP_SENSORY_PERCEPTION_OF_CHEMICAL_STIMULUS
925	GOMF_OLFACTORY_RECEPTOR_ACTIVITY	GOMF_G_PROTEIN_COUPLED_RECEPTOR_ACTIVITY	GOBP_SENSORY_PERCEPTION_OF_SMELL	GOBP_SENSORY_PERCEPTION_OF_CHEMICAL_STIMULUS	REACTOME_OLFACTORY_SIGNALING_PATHWAY	GOBP_CIRCULATORY_SYSTEM_DEVELOPMENT	GOBP_VASCULATURE_DEVELOPMENT	GOBP_EMBRYO_DEVELOPMENT_ENDING_IN_BIRTH_OR_EGG_HATCHING	GOBP_TUBE_DEVELOPMENT	GOBP_POSITIVE_REGULATION_OF_RNA_METABOLIC_PROCESS
926	GOBP_ANTIGEN_PROCESSING_AND_PRESENTATION_OF_PEPTIDE_OR_POLYSACC	GOBP_ANTIGEN_PROCESSING_AND_PRESENTATION_OF_EXOGENOUS_PEPTIDE_1	GOBP_ANTIGEN_PROCESSING_AND_PRESENTATION_OF_EXOGENOUS_PEPTIDE_A	GOBP_DEFENSE_RESPONSE	GOCC_VACUOLE	GOBP_SENSORY_PERCEPTION_OF_SMELL	GOMF_OLFACTORY_RECEPTOR_ACTIVITY	REACTOME_OLFACTORY_SIGNALING_PATHWAY	GOBP_SENSORY_PERCEPTION_OF_CHEMICAL_STIMULUS	REACTOME_SENSORY_PERCEPTION
927	GOBP_SENSORY_PERCEPTION_OF_SMELL	REACTOME_OLFACTORY_SIGNALING_PATHWAY	GOMF_OLFACTORY_RECEPTOR_ACTIVITY	GOBP_SENSORY_PERCEPTION_OF_CHEMICAL_STIMULUS	GOBP_EPIDERMIS_DEVELOPMENT	REACTOME_SRP_DEPENDENT_COTRANSLATIONAL_PROTEIN_TARGETING_TO_MEM	REACTOME_TRANSLATION	REACTOME_REGULATION_OF_EXPRESSION_OF_SLITS_AND_ROBOS	REACTOME_EUKARYOTIC_TRANSLATION_INITIATION	REACTOME_NONSENSE_MEDIATED_DECAY_NMD
928	HALLMARK_E2F_TARGETS	GOBP_ANTIGEN_PROCESSING_AND_PRESENTATION_OF_EXOGENOUS_PEPTIDE_1	KEGG_RIBOSOME	GOBP_ANTIGEN_PROCESSING_AND_PRESENTATION_OF_PEPTIDE_OR_POLYSACC	REACTOME_RESPONSE_OF_EIF2AK4_GCN2_TO_AMINO_ACID_DEFICIENCY	GOBP_POSITIVE_REGULATION_OF_NATURAL_KILLER_CELL_MEDIATED_IMMUNI	GOBP_REGULATION_OF_NATURAL_KILLER_CELL_MEDIATED_IMMUNITY	GOBP_STEROL_BIOSYNTHETIC_PROCESS	GOBP_LIPID_MODIFICATION	GOBP_LIPID_OXIDATION
929	GOBP_POSITIVE_REGULATION_OF_RNA_METABOLIC_PROCESS	GOBP_DISTAL_TUBULE_DEVELOPMENT	GOBP_MUSCLE_TISSUE_DEVELOPMENT	GOBP_ASPARTATE_TRANSMEMBRANE_TRANSPORT	GOBP_CELL_PROJECTION_ORGANIZATION	REACTOME_SELENOAMINO_ACID_METABOLISM	KEGG_RIBOSOME	REACTOME_EUKARYOTIC_TRANSLATION_ELONGATION	REACTOME_RESPONSE_OF_EIF2AK4_GCN2_TO_AMINO_ACID_DEFICIENCY	REACTOME_EUKARYOTIC_TRANSLATION_INITIATION
930	REACTOME_RESPONSE_OF_EIF2AK4_GCN2_TO_AMINO_ACID_DEFICIENCY	REACTOME_EUKARYOTIC_TRANSLATION_ELONGATION	KEGG_RIBOSOME	REACTOME_CELLULAR_RESPONSE_TO_STARVATION	GOCC_CYTOSOLIC_RIBOSOME	GOCC_COLLAGEN_CONTAINING_EXTRACELLULAR_MATRIX	HALLMARK_EPITHELIAL_MESENCHYMAL_TRANSITION	GOBP_SYNAPSE_ORGANIZATION	GOBP_CELL_JUNCTION_ORGANIZATION	GOCC_EXTERNAL_ENCAPSULATING_STRUCTURE
931	GOBP_SENSORY_PERCEPTION_OF_CHEMICAL_STIMULUS	REACTOME_OLFACTORY_SIGNALING_PATHWAY	GOMF_OLFACTORY_RECEPTOR_ACTIVITY	GOBP_SENSORY_PERCEPTION_OF_SMELL	GOBP_DETECTION_OF_STIMULUS_INVOLVED_IN_SENSORY_PERCEPTION	GOMF_OLFACTORY_RECEPTOR_ACTIVITY	REACTOME_OLFACTORY_SIGNALING_PATHWAY	GOBP_SENSORY_PERCEPTION_OF_SMELL	KEGG_OLFACTORY_TRANSDUCTION	GOMF_G_PROTEIN_COUPLED_RECEPTOR_ACTIVITY
932	GOBP_SENSORY_PERCEPTION_OF_CHEMICAL_STIMULUS	GOMF_UDP_GALACTOSE_BETA_N_ACETYLGLUCOSAMINE_BETA_1_3_GALACTOSYL	GOMF_METAL_CATION_PROTON_ANTIPORTER_ACTIVITY	GOMF_G_PROTEIN_COUPLED_RECEPTOR_ACTIVITY	GOBP_POSITIVE_REGULATION_OF_DEVELOPMENTAL_GROWTH	KEGG_RIBOSOME	REACTOME_EUKARYOTIC_TRANSLATION_ELONGATION	REACTOME_RESPONSE_OF_EIF2AK4_GCN2_TO_AMINO_ACID_DEFICIENCY	REACTOME_EUKARYOTIC_TRANSLATION_INITIATION	GOCC_CYTOSOLIC_RIBOSOME
933	HALLMARK_E2F_TARGETS	GOCC_ORGANELLE_SUBCOMPARTMENT	GOBP_ORGANIC_ACID_CATABOLIC_PROCESS	GOBP_SMALL_MOLECULE_METABOLIC_PROCESS	GOBP_MITOTIC_CELL_CYCLE_PROCESS	GOBP_SENSORY_PERCEPTION_OF_CHEMICAL_STIMULUS	GOMF_OLFACTORY_RECEPTOR_ACTIVITY	REACTOME_OLFACTORY_SIGNALING_PATHWAY	GOBP_SENSORY_PERCEPTION_OF_SMELL	GOBP_DETECTION_OF_STIMULUS_INVOLVED_IN_SENSORY_PERCEPTION
934	KEGG_RIBOSOME	GOMF_STRUCTURAL_CONSTITUENT_OF_RIBOSOME	GOCC_RIBOSOMAL_SUBUNIT	REACTOME_METABOLISM_OF_RNA	REACTOME_EUKARYOTIC_TRANSLATION_ELONGATION	GOMF_G_PROTEIN_COUPLED_RECEPTOR_ACTIVITY	GOMF_MOLECULAR_TRANSDUCER_ACTIVITY	GOBP_DETECTION_OF_STIMULUS_INVOLVED_IN_SENSORY_PERCEPTION	GOBP_SENSORY_PERCEPTION_OF_CHEMICAL_STIMULUS	GOBP_G_PROTEIN_COUPLED_RECEPTOR_SIGNALING_PATHWAY
935	GOCC_CILIARY_PLASM	GOCC_CYTOPLASMIC_REGION	GOBP_CILIUM_MOVEMENT	REACTOME_OLFACTORY_SIGNALING_PATHWAY	REACTOME_KERATINIZATION	REACTOME_EUKARYOTIC_TRANSLATION_ELONGATION	REACTOME_EUKARYOTIC_TRANSLATION_INITIATION	KEGG_RIBOSOME	GOCC_CYTOSOLIC_RIBOSOME	REACTOME_RESPONSE_OF_EIF2AK4_GCN2_TO_AMINO_ACID_DEFICIENCY
936	GOBP_POSITIVE_REGULATION_OF_INTERFERON_BETA_PRODUCTION	GOMF_CATALYTIC_ACTIVITY_ACTING_ON_A_NUCLEIC_ACID	REACTOME_RESOLUTION_OF_ABASIC_SITES_AP_SITES	REACTOME_PCNA_DEPENDENT_LONG_PATCH_BASE_EXCISION_REPAIR	GOMF_TRANSCRIPTION_REGULATOR_ACTIVITY	REACTOME_EUKARYOTIC_TRANSLATION_ELONGATION	REACTOME_SRP_DEPENDENT_COTRANSLATIONAL_PROTEIN_TARGETING_TO_MEM	KEGG_RIBOSOME	REACTOME_SELENOAMINO_ACID_METABOLISM	REACTOME_RESPONSE_OF_EIF2AK4_GCN2_TO_AMINO_ACID_DEFICIENCY
937	GOBP_MUSCLE_STRUCTURE_DEVELOPMENT	GOBP_STRIATED_MUSCLE_TISSUE_DEVELOPMENT	GOBP_MUSCLE_TISSUE_DEVELOPMENT	GOBP_MUSCLE_CELL_DEVELOPMENT	GOMF_ELECTRON_TRANSFER_ACTIVITY	GOBP_LYMPHOCYTE_ACTIVATION	REACTOME_EUKARYOTIC_TRANSLATION_ELONGATION	KEGG_RIBOSOME	GOBP_CELL_ACTIVATION	REACTOME_SRP_DEPENDENT_COTRANSLATIONAL_PROTEIN_TARGETING_TO_MEM
938	GOBP_LIPID_METABOLIC_PROCESS	KEGG_OXIDATIVE_PHOSPHORYLATION	GOBP_ALCOHOL_METABOLIC_PROCESS	GOBP_RIBOSOME_BIOGENESIS	GOCC_CORNIFIED_ENVELOPE	GOBP_MICROTUBULE_BASED_PROCESS	GOBP_MICROTUBULE_CYTOSKELETON_ORGANIZATION	REACTOME_CELL_CYCLE_MITOTIC	REACTOME_CELL_CYCLE	GOBP_DNA_REPAIR
939	REACTOME_EUKARYOTIC_TRANSLATION_ELONGATION	KEGG_RIBOSOME	REACTOME_SRP_DEPENDENT_COTRANSLATIONAL_PROTEIN_TARGETING_TO_MEM	REACTOME_REGULATION_OF_EXPRESSION_OF_SLITS_AND_ROBOS	REACTOME_NONSENSE_MEDIATED_DECAY_NMD	GOCC_EXTERNAL_ENCAPSULATING_STRUCTURE	GOMF_OLFACTORY_RECEPTOR_ACTIVITY	REACTOME_OLFACTORY_SIGNALING_PATHWAY	GOCC_COLLAGEN_CONTAINING_EXTRACELLULAR_MATRIX	GOBP_SENSORY_PERCEPTION_OF_SMELL
940	GOCC_CILIARY_PLASM	GOBP_CILIUM_MOVEMENT	GOBP_AXONEME_ASSEMBLY	GOCC_CYTOPLASMIC_REGION	GOCC_MOTILE_CILIUM	REACTOME_OLFACTORY_SIGNALING_PATHWAY	GOCC_RESPIRASOME	GOBP_SENSORY_PERCEPTION_OF_SMELL	GOMF_OLFACTORY_RECEPTOR_ACTIVITY	KEGG_OXIDATIVE_PHOSPHORYLATION
941	REACTOME_EUKARYOTIC_TRANSLATION_ELONGATION	REACTOME_EUKARYOTIC_TRANSLATION_INITIATION	REACTOME_TRANSLATION	KEGG_RIBOSOME	REACTOME_REGULATION_OF_EXPRESSION_OF_SLITS_AND_ROBOS	REACTOME_OLFACTORY_SIGNALING_PATHWAY	GOMF_OLFACTORY_RECEPTOR_ACTIVITY	KEGG_OLFACTORY_TRANSDUCTION	GOMF_G_PROTEIN_COUPLED_RECEPTOR_ACTIVITY	GOBP_SENSORY_PERCEPTION_OF_SMELL
942	GOCC_NUCLEAR_PROTEIN_CONTAINING_COMPLEX	REACTOME_CELL_CYCLE	GOBP_CHROMOSOME_ORGANIZATION	GOBP_RNA_PROCESSING	GOCC_CATALYTIC_COMPLEX	GOMF_OLFACTORY_RECEPTOR_ACTIVITY	REACTOME_OLFACTORY_SIGNALING_PATHWAY	KEGG_OLFACTORY_TRANSDUCTION	KEGG_RIBOSOME	GOBP_SENSORY_PERCEPTION_OF_SMELL
943	GOBP_SENSORY_PERCEPTION_OF_CHEMICAL_STIMULUS	GOBP_SENSORY_PERCEPTION_OF_SMELL	GOBP_SENSORY_PERCEPTION	GOMF_G_PROTEIN_COUPLED_RECEPTOR_ACTIVITY	REACTOME_OLFACTORY_SIGNALING_PATHWAY	GOBP_MRNA_PROCESSING	GOBP_RNA_SPLICING	GOBP_REGULATION_OF_IMMUNE_SYSTEM_PROCESS	GOBP_MRNA_METABOLIC_PROCESS	GOBP_POSITIVE_REGULATION_OF_IMMUNE_SYSTEM_PROCESS
944	REACTOME_KERATINIZATION	REACTOME_OLFACTORY_SIGNALING_PATHWAY	GOBP_G_PROTEIN_COUPLED_RECEPTOR_SIGNALING_PATHWAY	GOMF_OLFACTORY_RECEPTOR_ACTIVITY	GOMF_G_PROTEIN_COUPLED_RECEPTOR_ACTIVITY	GOCC_RIBONUCLEOPROTEIN_GRANULE	GOBP_PROTEIN_CATABOLIC_PROCESS	GOCC_CYTOPLASMIC_STRESS_GRANULE	GOBP_MACROAUTOPHAGY	GOBP_MACROMOLECULE_CATABOLIC_PROCESS
945	GOMF_OLFACTORY_RECEPTOR_ACTIVITY	GOBP_SENSORY_PERCEPTION_OF_SMELL	REACTOME_OLFACTORY_SIGNALING_PATHWAY	REACTOME_METABOLISM_OF_RNA	GOBP_SENSORY_PERCEPTION_OF_CHEMICAL_STIMULUS	GOMF_G_PROTEIN_COUPLED_RECEPTOR_ACTIVITY	GOMF_MOLECULAR_TRANSDUCER_ACTIVITY	GOBP_RESPONSE_TO_VIRUS	GOBP_LEUKOCYTE_DIFFERENTIATION	GOBP_REGULATION_OF_MULTICELLULAR_ORGANISMAL_DEVELOPMENT
946	REACTOME_EUKARYOTIC_TRANSLATION_ELONGATION	REACTOME_SELENOAMINO_ACID_METABOLISM	GOCC_RIBOSOME	GOMF_STRUCTURAL_CONSTITUENT_OF_RIBOSOME	REACTOME_RESPONSE_OF_EIF2AK4_GCN2_TO_AMINO_ACID_DEFICIENCY	GOBP_LYMPHOCYTE_ACTIVATION	GOBP_T_CELL_ACTIVATION	GOBP_CELL_ACTIVATION	GOBP_LYMPHOCYTE_DIFFERENTIATION	GOBP_MONONUCLEAR_CELL_DIFFERENTIATION
947	REACTOME_INNATE_IMMUNE_SYSTEM	GOBP_B_CELL_ACTIVATION	GOCC_MHC_CLASS_II_PROTEIN_COMPLEX	REACTOME_NEUTROPHIL_DEGRANULATION	GOBP_PEPTIDE_ANTIGEN_ASSEMBLY_WITH_MHC_CLASS_II_PROTEIN_COMPLEX	GOCC_POTASSIUM_CHANNEL_COMPLEX	GOCC_MONOATOMIC_ION_CHANNEL_COMPLEX	GOBP_PROXIMAL_DISTAL_PATTERN_FORMATION	GOBP_EAR_DEVELOPMENT	GOBP_EMBRYONIC_SKELETAL_SYSTEM_DEVELOPMENT
948	REACTOME_CELL_CYCLE	GOBP_REGULATION_OF_SMALL_GTPASE_MEDIATED_SIGNAL_TRANSDUCTION	GOBP_MITOTIC_CELL_CYCLE	REACTOME_CELL_CYCLE_MITOTIC	GOBP_SMALL_GTPASE_MEDIATED_SIGNAL_TRANSDUCTION	GOCC_CILIARY_PLASM	GOBP_CILIUM_MOVEMENT	GOMF_OLFACTORY_RECEPTOR_ACTIVITY	KEGG_OLFACTORY_TRANSDUCTION	GOBP_SENSORY_PERCEPTION_OF_SMELL
949	REACTOME_COLLAGEN_CHAIN_TRIMERIZATION	GOCC_CILIARY_PLASM	GOMF_EXTRACELLULAR_MATRIX_STRUCTURAL_CONSTITUENT_CONFERRING_TEN	GOMF_EXTRACELLULAR_MATRIX_STRUCTURAL_CONSTITUENT	GOCC_INTERMEDIATE_FILAMENT_CYTOSKELETON	KEGG_RIBOSOME	REACTOME_EUKARYOTIC_TRANSLATION_ELONGATION	REACTOME_REGULATION_OF_EXPRESSION_OF_SLITS_AND_ROBOS	REACTOME_EUKARYOTIC_TRANSLATION_INITIATION	REACTOME_INFLUENZA_INFECTION
950	REACTOME_EUKARYOTIC_TRANSLATION_ELONGATION	KEGG_RIBOSOME	GOCC_RIBOSOMAL_SUBUNIT	GOCC_RIBOSOME	REACTOME_EUKARYOTIC_TRANSLATION_INITIATION	GOBP_SENSORY_PERCEPTION_OF_CHEMICAL_STIMULUS	GOBP_DETECTION_OF_STIMULUS_INVOLVED_IN_SENSORY_PERCEPTION	REACTOME_OLFACTORY_SIGNALING_PATHWAY	GOMF_OLFACTORY_RECEPTOR_ACTIVITY	GOBP_MICROTUBULE_BASED_PROCESS
951	GOBP_CILIUM_MOVEMENT	GOBP_CILIUM_OR_FLAGELLUM_DEPENDENT_CELL_MOTILITY	GOCC_CILIARY_PLASM	REACTOME_SENSORY_PERCEPTION	GOBP_AXONEME_ASSEMBLY	REACTOME_VIRAL_INFECTION_PATHWAYS	REACTOME_INFECTIOUS_DISEASE	REACTOME_SRP_DEPENDENT_COTRANSLATIONAL_PROTEIN_TARGETING_TO_MEM	GOBP_CYTOPLASMIC_TRANSLATION	REACTOME_EUKARYOTIC_TRANSLATION_INITIATION
952	GOCC_CILIARY_PLASM	GOCC_MOTILE_CILIUM	GOCC_CILIUM	GOBP_CILIUM_MOVEMENT	GOBP_AXONEME_ASSEMBLY	GOBP_CELL_CYCLE	GOBP_CYTOPLASMIC_TRANSLATION	GOBP_REGULATION_OF_CELL_CYCLE	GOCC_RIBONUCLEOPROTEIN_COMPLEX	GOMF_OLFACTORY_RECEPTOR_ACTIVITY
953	REACTOME_OLFACTORY_SIGNALING_PATHWAY	GOMF_OLFACTORY_RECEPTOR_ACTIVITY	GOBP_SENSORY_PERCEPTION_OF_CHEMICAL_STIMULUS	GOMF_G_PROTEIN_COUPLED_RECEPTOR_ACTIVITY	GOBP_SENSORY_PERCEPTION_OF_SMELL	REACTOME_RRNA_PROCESSING	REACTOME_METABOLISM_OF_RNA	GOCC_RIBONUCLEOPROTEIN_COMPLEX	REACTOME_RESPONSE_OF_EIF2AK4_GCN2_TO_AMINO_ACID_DEFICIENCY	KEGG_RIBOSOME
954	GOBP_SENSORY_PERCEPTION_OF_SMELL	REACTOME_OLFACTORY_SIGNALING_PATHWAY	GOMF_OLFACTORY_RECEPTOR_ACTIVITY	KEGG_OLFACTORY_TRANSDUCTION	GOBP_SENSORY_PERCEPTION_OF_CHEMICAL_STIMULUS	GOCC_MITOCHONDRIAL_MATRIX	HALLMARK_G2M_CHECKPOINT	GOBP_RNA_SPLICING	REACTOME_CELL_CYCLE_CHECKPOINTS	GOMF_ATP_HYDROLYSIS_ACTIVITY
955	KEGG_RIBOSOME	REACTOME_EUKARYOTIC_TRANSLATION_ELONGATION	REACTOME_RESPONSE_OF_EIF2AK4_GCN2_TO_AMINO_ACID_DEFICIENCY	REACTOME_EUKARYOTIC_TRANSLATION_INITIATION	REACTOME_NONSENSE_MEDIATED_DECAY_NMD	GOBP_RECOMBINATIONAL_REPAIR	GOCC_MITOCHONDRION	HALLMARK_MITOTIC_SPINDLE	GOBP_DNA_RECOMBINATION	REACTOME_CELL_CYCLE
956	GOMF_PURINE_NUCLEOTIDE_BINDING	GOCC_CILIUM	REACTOME_NEUROTRANSMITTER_RECEPTORS_AND_POSTSYNAPTIC_SIGNAL_TRA	GOBP_MICROTUBULE_BASED_PROCESS	GOBP_HEAD_DEVELOPMENT	REACTOME_EUKARYOTIC_TRANSLATION_ELONGATION	KEGG_RIBOSOME	REACTOME_NONSENSE_MEDIATED_DECAY_NMD	REACTOME_SRP_DEPENDENT_COTRANSLATIONAL_PROTEIN_TARGETING_TO_MEM	GOBP_CYTOPLASMIC_TRANSLATION
957	HALLMARK_HEME_METABOLISM	REACTOME_NONSENSE_MEDIATED_DECAY_NMD	KEGG_RIBOSOME	REACTOME_SRP_DEPENDENT_COTRANSLATIONAL_PROTEIN_TARGETING_TO_MEM	REACTOME_EUKARYOTIC_TRANSLATION_ELONGATION	GOMF_OLFACTORY_RECEPTOR_ACTIVITY	REACTOME_OLFACTORY_SIGNALING_PATHWAY	GOBP_SENSORY_PERCEPTION_OF_SMELL	KEGG_OLFACTORY_TRANSDUCTION	GOCC_CILIARY_PLASM
958	REACTOME_CHOLESTEROL_BIOSYNTHESIS	KEGG_TERPENOID_BACKBONE_BIOSYNTHESIS	GOCC_CONTRACTILE_MUSCLE_FIBER	GOMF_DNA_BINDING_TRANSCRIPTION_FACTOR_ACTIVITY	GOBP_VENTRICULAR_CARDIAC_MUSCLE_TISSUE_DEVELOPMENT	REACTOME_INTERFERON_SIGNALING	GOBP_MICROTUBULE_BASED_PROCESS	REACTOME_CYTOKINE_SIGNALING_IN_IMMUNE_SYSTEM	KEGG_GRAFT_VERSUS_HOST_DISEASE	KEGG_ALLOGRAFT_REJECTION
959	GOBP_CIRCULATORY_SYSTEM_DEVELOPMENT	GOCC_POSTSYNAPSE	GOBP_REGULATION_OF_ANATOMICAL_STRUCTURE_MORPHOGENESIS	GOCC_POSTSYNAPTIC_MEMBRANE	GOCC_SYNAPTIC_MEMBRANE	GOBP_TRANSLATION	REACTOME_NONSENSE_MEDIATED_DECAY_NMD	GOBP_CYTOPLASMIC_TRANSLATION	REACTOME_TRANSLATION	GOCC_RIBONUCLEOPROTEIN_COMPLEX
960	REACTOME_SUMOYLATION	GOMF_OLFACTORY_RECEPTOR_ACTIVITY	GOBP_RNA_PROCESSING	GOMF_UBIQUITIN_LIKE_PROTEIN_LIGASE_ACTIVITY	REACTOME_OLFACTORY_SIGNALING_PATHWAY	GOCC_CILIARY_PLASM	GOCC_AXONEMAL_MICROTUBULE	GOCC_MOTILE_CILIUM	GOBP_CILIUM_MOVEMENT	KEGG_RIBOSOME
961	KEGG_RIBOSOME	REACTOME_EUKARYOTIC_TRANSLATION_ELONGATION	REACTOME_NONSENSE_MEDIATED_DECAY_NMD	REACTOME_SRP_DEPENDENT_COTRANSLATIONAL_PROTEIN_TARGETING_TO_MEM	GOCC_CYTOSOLIC_RIBOSOME	GOMF_OLFACTORY_RECEPTOR_ACTIVITY	GOBP_SENSORY_PERCEPTION_OF_SMELL	REACTOME_OLFACTORY_SIGNALING_PATHWAY	GOMF_G_PROTEIN_COUPLED_RECEPTOR_ACTIVITY	GOBP_SENSORY_PERCEPTION_OF_CHEMICAL_STIMULUS
962	GOBP_SENSORY_PERCEPTION_OF_CHEMICAL_STIMULUS	REACTOME_KERATINIZATION	GOBP_SENSORY_PERCEPTION_OF_SMELL	GOMF_OLFACTORY_RECEPTOR_ACTIVITY	GOBP_CILIUM_MOVEMENT	GOBP_REGULATION_OF_CELL_PROJECTION_ORGANIZATION	GOCC_SYNAPSE	GOBP_CELL_PROJECTION_MORPHOGENESIS	GOBP_POSITIVE_REGULATION_OF_CELL_PROJECTION_ORGANIZATION	HALLMARK_MITOTIC_SPINDLE
963	GOBP_DETECTION_OF_STIMULUS_INVOLVED_IN_SENSORY_PERCEPTION	GOBP_SENSORY_PERCEPTION_OF_CHEMICAL_STIMULUS	GOMF_OLFACTORY_RECEPTOR_ACTIVITY	GOBP_SENSORY_PERCEPTION_OF_SMELL	REACTOME_OLFACTORY_SIGNALING_PATHWAY	GOBP_NEGATIVE_REGULATION_OF_PROTEIN_METABOLIC_PROCESS	REACTOME_OLFACTORY_SIGNALING_PATHWAY	GOCC_COLLAGEN_CONTAINING_EXTRACELLULAR_MATRIX	GOBP_RESPONSE_TO_ENDOGENOUS_STIMULUS	GOMF_OLFACTORY_RECEPTOR_ACTIVITY
964	GOBP_RNA_PROCESSING	GOBP_RIBONUCLEOPROTEIN_COMPLEX_BIOGENESIS	GOCC_NUCLEOLUS	GOCC_NUCLEAR_PROTEIN_CONTAINING_COMPLEX	GOCC_NUCLEAR_BODY	GOBP_SENSORY_PERCEPTION_OF_SMELL	REACTOME_OLFACTORY_SIGNALING_PATHWAY	GOBP_SENSORY_PERCEPTION_OF_CHEMICAL_STIMULUS	GOBP_DETECTION_OF_STIMULUS_INVOLVED_IN_SENSORY_PERCEPTION	GOMF_OLFACTORY_RECEPTOR_ACTIVITY
965	GOMF_OLFACTORY_RECEPTOR_ACTIVITY	GOBP_SENSORY_PERCEPTION_OF_SMELL	REACTOME_OLFACTORY_SIGNALING_PATHWAY	GOBP_SENSORY_PERCEPTION_OF_CHEMICAL_STIMULUS	GOBP_LEUKOCYTE_MIGRATION	REACTOME_RESPONSE_OF_EIF2AK4_GCN2_TO_AMINO_ACID_DEFICIENCY	GOBP_MICROTUBULE_BASED_PROCESS	GOBP_CYTOPLASMIC_TRANSLATION	KEGG_RIBOSOME	REACTOME_EUKARYOTIC_TRANSLATION_INITIATION
966	GOBP_REGULATION_OF_HEMOPOIESIS	GOBP_REGULATION_OF_IMMUNE_SYSTEM_PROCESS	GOBP_LYMPHOCYTE_DIFFERENTIATION	GOBP_LEUKOCYTE_DIFFERENTIATION	GOBP_HEMOPOIESIS	REACTOME_OLFACTORY_SIGNALING_PATHWAY	GOBP_SENSORY_PERCEPTION_OF_SMELL	GOMF_OLFACTORY_RECEPTOR_ACTIVITY	KEGG_OLFACTORY_TRANSDUCTION	REACTOME_SENSORY_PERCEPTION
967	GOCC_CILIARY_PLASM	GOCC_MICROTUBULE_CYTOSKELETON	GOBP_CELL_PROJECTION_ASSEMBLY	GOBP_CILIUM_ORGANIZATION	GOCC_MICROTUBULE_ORGANIZING_CENTER	GOMF_G_PROTEIN_COUPLED_RECEPTOR_ACTIVITY	REACTOME_OLFACTORY_SIGNALING_PATHWAY	GOBP_SENSORY_PERCEPTION_OF_CHEMICAL_STIMULUS	GOMF_OLFACTORY_RECEPTOR_ACTIVITY	REACTOME_KERATINIZATION
968	REACTOME_EUKARYOTIC_TRANSLATION_ELONGATION	KEGG_RIBOSOME	REACTOME_NONSENSE_MEDIATED_DECAY_NMD	REACTOME_SRP_DEPENDENT_COTRANSLATIONAL_PROTEIN_TARGETING_TO_MEM	REACTOME_RESPONSE_OF_EIF2AK4_GCN2_TO_AMINO_ACID_DEFICIENCY	GOMF_G_PROTEIN_COUPLED_RECEPTOR_ACTIVITY	GOBP_SENSORY_PERCEPTION_OF_CHEMICAL_STIMULUS	GOBP_DETECTION_OF_STIMULUS_INVOLVED_IN_SENSORY_PERCEPTION	REACTOME_OLFACTORY_SIGNALING_PATHWAY	GOMF_OLFACTORY_RECEPTOR_ACTIVITY
969	REACTOME_KERATINIZATION	GOMF_OLFACTORY_RECEPTOR_ACTIVITY	GOBP_SENSORY_PERCEPTION_OF_SMELL	GOMF_G_PROTEIN_COUPLED_RECEPTOR_ACTIVITY	GOBP_SENSORY_PERCEPTION_OF_CHEMICAL_STIMULUS	GOBP_SMALL_MOLECULE_METABOLIC_PROCESS	GOBP_CELLULAR_LIPID_METABOLIC_PROCESS	GOCC_MITOCHONDRION	GOCC_MITOCHONDRIAL_PROTEIN_CONTAINING_COMPLEX	HALLMARK_OXIDATIVE_PHOSPHORYLATION
970	GOBP_SENSORY_PERCEPTION_OF_SMELL	GOBP_SENSORY_PERCEPTION_OF_CHEMICAL_STIMULUS	GOBP_DETECTION_OF_STIMULUS_INVOLVED_IN_SENSORY_PERCEPTION	GOMF_OLFACTORY_RECEPTOR_ACTIVITY	REACTOME_SENSORY_PERCEPTION	GOMF_OLFACTORY_RECEPTOR_ACTIVITY	REACTOME_OLFACTORY_SIGNALING_PATHWAY	REACTOME_SELENOAMINO_ACID_METABOLISM	KEGG_OLFACTORY_TRANSDUCTION	GOBP_REGULATION_OF_B_CELL_DIFFERENTIATION
971	HALLMARK_TNFA_SIGNALING_VIA_NFKB	GOCC_CILIARY_PLASM	GOBP_CELL_CELL_ADHESION	GOCC_CILIUM	GOBP_CILIUM_MOVEMENT	REACTOME_EUKARYOTIC_TRANSLATION_ELONGATION	KEGG_RIBOSOME	REACTOME_RESPONSE_OF_EIF2AK4_GCN2_TO_AMINO_ACID_DEFICIENCY	REACTOME_EUKARYOTIC_TRANSLATION_INITIATION	REACTOME_SRP_DEPENDENT_COTRANSLATIONAL_PROTEIN_TARGETING_TO_MEM
972	GOCC_CYTOSOLIC_RIBOSOME	KEGG_RIBOSOME	REACTOME_RESPONSE_OF_EIF2AK4_GCN2_TO_AMINO_ACID_DEFICIENCY	REACTOME_EUKARYOTIC_TRANSLATION_ELONGATION	REACTOME_EUKARYOTIC_TRANSLATION_INITIATION	GOBP_SMALL_MOLECULE_METABOLIC_PROCESS	GOBP_HORMONE_METABOLIC_PROCESS	GOBP_PRIMARY_ALCOHOL_METABOLIC_PROCESS	REACTOME_EXTRACELLULAR_MATRIX_ORGANIZATION	REACTOME_OLFACTORY_SIGNALING_PATHWAY
973	GOCC_CATALYTIC_COMPLEX	GOCC_NUCLEAR_PROTEIN_CONTAINING_COMPLEX	GOCC_RIBONUCLEOPROTEIN_COMPLEX	GOBP_MRNA_METABOLIC_PROCESS	GOBP_APOPTOTIC_PROCESS	GOBP_SENSORY_PERCEPTION_OF_CHEMICAL_STIMULUS	GOMF_OLFACTORY_RECEPTOR_ACTIVITY	GOBP_SENSORY_PERCEPTION_OF_SMELL	REACTOME_OLFACTORY_SIGNALING_PATHWAY	GOMF_G_PROTEIN_COUPLED_RECEPTOR_ACTIVITY
974	GOMF_OLFACTORY_RECEPTOR_ACTIVITY	REACTOME_OLFACTORY_SIGNALING_PATHWAY	GOBP_BIOLOGICAL_PROCESS_INVOLVED_IN_INTERSPECIES_INTERACTION_BE	REACTOME_SENSORY_PERCEPTION	REACTOME_PD_1_SIGNALING	GOBP_SENSORY_PERCEPTION_OF_CHEMICAL_STIMULUS	GOBP_DETECTION_OF_STIMULUS_INVOLVED_IN_SENSORY_PERCEPTION	GOMF_OLFACTORY_RECEPTOR_ACTIVITY	GOBP_SENSORY_PERCEPTION_OF_SMELL	KEGG_OLFACTORY_TRANSDUCTION
975	REACTOME_NEUTROPHIL_DEGRANULATION	GOCC_RIBOSOMAL_SUBUNIT	GOCC_MITOCHONDRIAL_PROTEIN_CONTAINING_COMPLEX	GOBP_REGULATION_OF_IMMUNE_RESPONSE	GOCC_SMALL_RIBOSOMAL_SUBUNIT	GOCC_EXTERNAL_ENCAPSULATING_STRUCTURE	GOCC_COLLAGEN_CONTAINING_EXTRACELLULAR_MATRIX	REACTOME_EXTRACELLULAR_MATRIX_ORGANIZATION	GOMF_EXTRACELLULAR_MATRIX_STRUCTURAL_CONSTITUENT	REACTOME_OLFACTORY_SIGNALING_PATHWAY
976	GOCC_CILIARY_PLASM	GOBP_CELL_PROJECTION_ORGANIZATION	GOBP_DETECTION_OF_STIMULUS_INVOLVED_IN_SENSORY_PERCEPTION	GOCC_CYTOPLASMIC_REGION	GOCC_SYNAPTIC_MEMBRANE	REACTOME_OLFACTORY_SIGNALING_PATHWAY	REACTOME_SRP_DEPENDENT_COTRANSLATIONAL_PROTEIN_TARGETING_TO_MEM	GOCC_MHC_PROTEIN_COMPLEX	GOMF_OLFACTORY_RECEPTOR_ACTIVITY	GOCC_MHC_CLASS_II_PROTEIN_COMPLEX
977	GOCC_CILIARY_PLASM	GOCC_CYTOPLASMIC_REGION	GOCC_GABA_ERGIC_SYNAPSE	GOCC_TERMINAL_BOUTON	GOBP_PANCREAS_DEVELOPMENT	GOBP_CYTOPLASMIC_TRANSLATION	GOCC_CYTOSOLIC_RIBOSOME	REACTOME_EUKARYOTIC_TRANSLATION_INITIATION	REACTOME_EUKARYOTIC_TRANSLATION_ELONGATION	KEGG_RIBOSOME
978	GOCC_MICROTUBULE_CYTOSKELETON	GOCC_CILIARY_PLASM	GOCC_MICROTUBULE_ORGANIZING_CENTER	GOBP_CILIUM_ORGANIZATION	REACTOME_OLFACTORY_SIGNALING_PATHWAY	REACTOME_EUKARYOTIC_TRANSLATION_ELONGATION	KEGG_RIBOSOME	REACTOME_RESPONSE_OF_EIF2AK4_GCN2_TO_AMINO_ACID_DEFICIENCY	REACTOME_SRP_DEPENDENT_COTRANSLATIONAL_PROTEIN_TARGETING_TO_MEM	REACTOME_EUKARYOTIC_TRANSLATION_INITIATION
979	GOBP_DNA_CATABOLIC_PROCESS	GOBP_REGULATION_OF_IMMUNE_RESPONSE	HALLMARK_TNFA_SIGNALING_VIA_NFKB	GOBP_APOPTOTIC_DNA_FRAGMENTATION	GOBP_ENERGY_DERIVATION_BY_OXIDATION_OF_ORGANIC_COMPOUNDS	GOBP_RIBONUCLEOPROTEIN_COMPLEX_BIOGENESIS	GOCC_RIBONUCLEOPROTEIN_COMPLEX	GOBP_MITOTIC_SISTER_CHROMATID_SEGREGATION	GOBP_PROTEIN_RNA_COMPLEX_ORGANIZATION	REACTOME_FORMATION_OF_TUBULIN_FOLDING_INTERMEDIATES_BY_CCT_TRIC
980	GOCC_CILIARY_PLASM	GOCC_CYTOPLASMIC_REGION	GOBP_CILIUM_MOVEMENT	GOBP_AXONEME_ASSEMBLY	GOCC_CILIUM	GOMF_OLFACTORY_RECEPTOR_ACTIVITY	REACTOME_OLFACTORY_SIGNALING_PATHWAY	GOBP_SENSORY_PERCEPTION_OF_CHEMICAL_STIMULUS	KEGG_OLFACTORY_TRANSDUCTION	GOBP_SENSORY_PERCEPTION_OF_SMELL
981	GOBP_ANTIGEN_RECEPTOR_MEDIATED_SIGNALING_PATHWAY	GOBP_LYMPHOCYTE_ACTIVATION	GOBP_ADAPTIVE_IMMUNE_RESPONSE	GOBP_IMMUNE_RESPONSE_REGULATING_SIGNALING_PATHWAY	GOBP_T_CELL_ACTIVATION	GOBP_TUBE_DEVELOPMENT	GOCC_ACTIN_FILAMENT_BUNDLE	GOCC_ANCHORING_JUNCTION	GOBP_SMALL_MOLECULE_METABOLIC_PROCESS	GOBP_LONG_CHAIN_FATTY_ACID_METABOLIC_PROCESS
982	GOCC_CILIARY_PLASM	GOBP_CILIUM_MOVEMENT	GOBP_CILIUM_OR_FLAGELLUM_DEPENDENT_CELL_MOTILITY	GOBP_SPERM_FLAGELLUM_ASSEMBLY	GOBP_MEIOSIS_I_CELL_CYCLE_PROCESS	HALLMARK_PROTEIN_SECRETION	KEGG_OXIDATIVE_PHOSPHORYLATION	GOBP_ESTABLISHMENT_OF_PROTEIN_LOCALIZATION	GOBP_ISOPRENOID_METABOLIC_PROCESS	GOBP_ATP_SYNTHESIS_COUPLED_ELECTRON_TRANSPORT
983	REACTOME_EUKARYOTIC_TRANSLATION_INITIATION	GOCC_CYTOSOLIC_RIBOSOME	KEGG_RIBOSOME	REACTOME_EUKARYOTIC_TRANSLATION_ELONGATION	REACTOME_SELENOAMINO_ACID_METABOLISM	REACTOME_OLFACTORY_SIGNALING_PATHWAY	GOBP_CALCIUM_ION_REGULATED_EXOCYTOSIS	GOMF_OLFACTORY_RECEPTOR_ACTIVITY	GOMF_G_PROTEIN_COUPLED_RECEPTOR_ACTIVITY	GOBP_REGULATION_OF_CALCIUM_ION_DEPENDENT_EXOCYTOSIS
984	GOCC_MHC_PROTEIN_COMPLEX	GOCC_MHC_CLASS_II_PROTEIN_COMPLEX	REACTOME_NEUTROPHIL_DEGRANULATION	REACTOME_INNATE_IMMUNE_SYSTEM	GOBP_ANTIGEN_PROCESSING_AND_PRESENTATION_OF_EXOGENOUS_PEPTIDE_1	GOCC_POSTSYNAPTIC_DENSITY_MEMBRANE	GOCC_POSTSYNAPTIC_SPECIALIZATION_MEMBRANE	GOCC_POSTSYNAPTIC_MEMBRANE	GOMF_G_PROTEIN_COUPLED_RECEPTOR_ACTIVITY	GOBP_REGULATION_OF_NATURAL_KILLER_CELL_MEDIATED_IMMUNITY
985	GOCC_CILIARY_PLASM	GOCC_CYTOPLASMIC_MICROTUBULE	GOBP_MICROTUBULE_BUNDLE_FORMATION	GOBP_AXONEME_ASSEMBLY	GOBP_MICROTUBULE_CYTOSKELETON_ORGANIZATION	GOMF_DNA_BINDING_TRANSCRIPTION_FACTOR_ACTIVITY	GOBP_KERATINIZATION	GOBP_MYELOID_DENDRITIC_CELL_DIFFERENTIATION	GOMF_SEQUENCE_SPECIFIC_DNA_BINDING	REACTOME_KERATINIZATION
986	GOBP_SENSORY_PERCEPTION_OF_CHEMICAL_STIMULUS	GOMF_G_PROTEIN_COUPLED_RECEPTOR_ACTIVITY	GOBP_DETECTION_OF_STIMULUS_INVOLVED_IN_SENSORY_PERCEPTION	GOBP_SENSORY_PERCEPTION	GOBP_SENSORY_PERCEPTION_OF_SMELL	GOCC_CATALYTIC_COMPLEX	REACTOME_CELL_CYCLE	GOCC_MICROTUBULE_CYTOSKELETON	REACTOME_INNATE_IMMUNE_SYSTEM	REACTOME_CELL_CYCLE_MITOTIC
987	GOBP_AXONEME_ASSEMBLY	GOMF_OLFACTORY_RECEPTOR_ACTIVITY	GOBP_SENSORY_PERCEPTION_OF_SMELL	REACTOME_OLFACTORY_SIGNALING_PATHWAY	GOBP_MOTILE_CILIUM_ASSEMBLY	GOBP_ORGANOPHOSPHATE_METABOLIC_PROCESS	GOBP_RIBOSE_PHOSPHATE_METABOLIC_PROCESS	REACTOME_AEROBIC_RESPIRATION_AND_RESPIRATORY_ELECTRON_TRANSPORT	GOBP_NUCLEOSIDE_PHOSPHATE_CATABOLIC_PROCESS	GOBP_PURINE_CONTAINING_COMPOUND_METABOLIC_PROCESS
988	HALLMARK_PANCREAS_BETA_CELLS	GOBP_ORGANIC_HYDROXY_COMPOUND_METABOLIC_PROCESS	KEGG_OXIDATIVE_PHOSPHORYLATION	GOMF_OXIDOREDUCTASE_ACTIVITY	GOBP_ORGANIC_HYDROXY_COMPOUND_BIOSYNTHETIC_PROCESS	GOBP_CELL_ACTIVATION	GOBP_LYMPHOCYTE_ACTIVATION	HALLMARK_ALLOGRAFT_REJECTION	GOBP_ADAPTIVE_IMMUNE_RESPONSE	GOBP_REGULATION_OF_IMMUNE_SYSTEM_PROCESS
989	GOCC_EXTERNAL_ENCAPSULATING_STRUCTURE	GOCC_COLLAGEN_CONTAINING_EXTRACELLULAR_MATRIX	GOMF_OXIDOREDUCTASE_ACTIVITY	GOMF_GLYCOSAMINOGLYCAN_BINDING	GOMF_OXIDOREDUCTASE_ACTIVITY_ACTING_ON_CH_OH_GROUP_OF_DONORS	REACTOME_INFECTIOUS_DISEASE	GOCC_NUCLEAR_PROTEIN_CONTAINING_COMPLEX	REACTOME_VIRAL_INFECTION_PATHWAYS	GOCC_CATALYTIC_COMPLEX	GOCC_RIBONUCLEOPROTEIN_COMPLEX
990	GOCC_RIBONUCLEOPROTEIN_COMPLEX	REACTOME_METABOLISM_OF_RNA	GOBP_RNA_PROCESSING	GOCC_CHROMOSOME_CENTROMERIC_REGION	KEGG_RIBOSOME	REACTOME_OLFACTORY_SIGNALING_PATHWAY	GOMF_OLFACTORY_RECEPTOR_ACTIVITY	GOBP_SENSORY_PERCEPTION_OF_SMELL	REACTOME_SENSORY_PERCEPTION	GOBP_SENSORY_PERCEPTION_OF_CHEMICAL_STIMULUS
991	REACTOME_KERATINIZATION	GOCC_COLLAGEN_CONTAINING_EXTRACELLULAR_MATRIX	GOMF_OLFACTORY_RECEPTOR_ACTIVITY	GOBP_SENSORY_PERCEPTION_OF_CHEMICAL_STIMULUS	REACTOME_FORMATION_OF_THE_CORNIFIED_ENVELOPE	REACTOME_SRP_DEPENDENT_COTRANSLATIONAL_PROTEIN_TARGETING_TO_MEM	GOCC_RIBONUCLEOPROTEIN_COMPLEX	GOCC_NUCLEAR_PROTEIN_CONTAINING_COMPLEX	REACTOME_METABOLISM_OF_RNA	GOCC_CELL_BODY
992	REACTOME_CELL_CYCLE	REACTOME_CELL_CYCLE_MITOTIC	GOCC_MICROTUBULE_CYTOSKELETON	HALLMARK_E2F_TARGETS	REACTOME_MITOTIC_PROMETAPHASE	KEGG_RIBOSOME	REACTOME_EUKARYOTIC_TRANSLATION_ELONGATION	REACTOME_NONSENSE_MEDIATED_DECAY_NMD	REACTOME_EUKARYOTIC_TRANSLATION_INITIATION	GOCC_CYTOSOLIC_RIBOSOME
993	GOBP_CYTOPLASMIC_TRANSLATION	REACTOME_EUKARYOTIC_TRANSLATION_INITIATION	KEGG_RIBOSOME	REACTOME_NONSENSE_MEDIATED_DECAY_NMD	GOCC_CYTOSOLIC_RIBOSOME	GOBP_AXONEME_ASSEMBLY	GOCC_CILIUM	KEGG_OLFACTORY_TRANSDUCTION	GOCC_MICROTUBULE_CYTOSKELETON	GOBP_CILIUM_MOVEMENT
994	GOMF_RIBONUCLEOPROTEIN_COMPLEX_BINDING	GOMF_RIBOSOME_BINDING	GOBP_BLOOD_VESSEL_MORPHOGENESIS	GOBP_VASCULATURE_DEVELOPMENT	GOBP_DETECTION_OF_STIMULUS_INVOLVED_IN_SENSORY_PERCEPTION	REACTOME_RESPONSE_OF_EIF2AK4_GCN2_TO_AMINO_ACID_DEFICIENCY	REACTOME_EUKARYOTIC_TRANSLATION_ELONGATION	KEGG_RIBOSOME	REACTOME_EUKARYOTIC_TRANSLATION_INITIATION	REACTOME_SELENOAMINO_ACID_METABOLISM
995	GOBP_CELLULAR_RESPIRATION	GOBP_AEROBIC_RESPIRATION	KEGG_OXIDATIVE_PHOSPHORYLATION	GOMF_ACTIVE_MONOATOMIC_ION_TRANSMEMBRANE_TRANSPORTER_ACTIVITY	GOBP_OXIDATIVE_PHOSPHORYLATION	REACTOME_DISEASES_OF_SIGNAL_TRANSDUCTION_BY_GROWTH_FACTOR_RECEP	GOBP_GENERATION_OF_NEURONS	GOBP_CELL_PROJECTION_MORPHOGENESIS	REACTOME_CA2_PATHWAY	GOBP_LYMPHOCYTE_ACTIVATION
996	GOCC_CILIARY_PLASM	GOCC_CILIUM	GOBP_CILIUM_MOVEMENT	GOBP_CELL_MOTILITY	REACTOME_OLFACTORY_SIGNALING_PATHWAY	GOCC_RIBOSOMAL_SUBUNIT	REACTOME_REGULATION_OF_EXPRESSION_OF_SLITS_AND_ROBOS	REACTOME_SRP_DEPENDENT_COTRANSLATIONAL_PROTEIN_TARGETING_TO_MEM	GOMF_STRUCTURAL_CONSTITUENT_OF_RIBOSOME	REACTOME_INFLUENZA_INFECTION
997	GOBP_SMALL_MOLECULE_BIOSYNTHETIC_PROCESS	GOBP_RESPONSE_TO_MOLECULE_OF_BACTERIAL_ORIGIN	GOBP_DENDRITIC_CELL_ANTIGEN_PROCESSING_AND_PRESENTATION	KEGG_LYSOSOME	GOBP_ORGANIC_HYDROXY_COMPOUND_METABOLIC_PROCESS	KEGG_RIBOSOME	REACTOME_EUKARYOTIC_TRANSLATION_ELONGATION	GOCC_CILIARY_PLASM	GOBP_SENSORY_PERCEPTION_OF_SMELL	GOMF_OLFACTORY_RECEPTOR_ACTIVITY
998	GOCC_CYTOPLASMIC_REGION	GOCC_CILIARY_PLASM	GOBP_NERVOUS_SYSTEM_PROCESS	REACTOME_MITOTIC_METAPHASE_AND_ANAPHASE	GOCC_CILIUM	GOMF_OLFACTORY_RECEPTOR_ACTIVITY	REACTOME_OLFACTORY_SIGNALING_PATHWAY	KEGG_OLFACTORY_TRANSDUCTION	GOMF_G_PROTEIN_COUPLED_RECEPTOR_ACTIVITY	GOMF_MOLECULAR_TRANSDUCER_ACTIVITY
999	REACTOME_OLFACTORY_SIGNALING_PATHWAY	GOBP_SENSORY_PERCEPTION_OF_CHEMICAL_STIMULUS	REACTOME_KERATINIZATION	GOMF_OLFACTORY_RECEPTOR_ACTIVITY	GOBP_SENSORY_PERCEPTION_OF_SMELL	REACTOME_EUKARYOTIC_TRANSLATION_INITIATION	REACTOME_EUKARYOTIC_TRANSLATION_ELONGATION	REACTOME_CELL_CYCLE	GOBP_CYTOPLASMIC_TRANSLATION	REACTOME_SRP_DEPENDENT_COTRANSLATIONAL_PROTEIN_TARGETING_TO_MEM
1000	REACTOME_OLFACTORY_SIGNALING_PATHWAY	GOMF_OLFACTORY_RECEPTOR_ACTIVITY	GOBP_SENSORY_PERCEPTION_OF_SMELL	GOMF_G_PROTEIN_COUPLED_RECEPTOR_ACTIVITY	KEGG_OLFACTORY_TRANSDUCTION	GOCC_CATALYTIC_COMPLEX	GOBP_PROTEASOMAL_PROTEIN_CATABOLIC_PROCESS	GOCC_CYTOSOLIC_RIBOSOME	GOBP_PROTEIN_CATABOLIC_PROCESS	GOBP_PROTEOLYSIS_INVOLVED_IN_PROTEIN_CATABOLIC_PROCESS
1001	GOBP_ADAPTIVE_IMMUNE_RESPONSE	GOBP_LYMPHOCYTE_MEDIATED_IMMUNITY	REACTOME_GENERATION_OF_SECOND_MESSENGER_MOLECULES	GOBP_LYMPHOCYTE_ACTIVATION	REACTOME_EUKARYOTIC_TRANSLATION_ELONGATION	GOBP_ORGANIC_ACID_METABOLIC_PROCESS	REACTOME_ASPIRIN_ADME	GOBP_STEROL_HOMEOSTASIS	GOBP_ORGANIC_ACID_BIOSYNTHETIC_PROCESS	KEGG_COMPLEMENT_AND_COAGULATION_CASCADES
1002	REACTOME_NONSENSE_MEDIATED_DECAY_NMD	REACTOME_SRP_DEPENDENT_COTRANSLATIONAL_PROTEIN_TARGETING_TO_MEM	KEGG_RIBOSOME	REACTOME_RESPONSE_OF_EIF2AK4_GCN2_TO_AMINO_ACID_DEFICIENCY	REACTOME_EUKARYOTIC_TRANSLATION_ELONGATION	GOBP_CELL_ADHESION	GOCC_EXTERNAL_ENCAPSULATING_STRUCTURE	GOCC_COLLAGEN_CONTAINING_EXTRACELLULAR_MATRIX	GOBP_CELL_MOTILITY	GOBP_PATTERN_SPECIFICATION_PROCESS
1003	GOMF_OLFACTORY_RECEPTOR_ACTIVITY	GOBP_SENSORY_PERCEPTION_OF_SMELL	KEGG_OLFACTORY_TRANSDUCTION	REACTOME_OLFACTORY_SIGNALING_PATHWAY	REACTOME_KERATINIZATION	REACTOME_OLFACTORY_SIGNALING_PATHWAY	GOMF_OLFACTORY_RECEPTOR_ACTIVITY	GOBP_SENSORY_PERCEPTION_OF_CHEMICAL_STIMULUS	GOBP_IMMUNE_RESPONSE_REGULATING_CELL_SURFACE_RECEPTOR_SIGNALI_1	GOBP_LYMPHOCYTE_ACTIVATION
1004	GOBP_FEEDING_BEHAVIOR	GOBP_REGULATION_OF_CALCIUM_ION_DEPENDENT_EXOCYTOSIS	GOBP_POSITIVE_REGULATION_OF_PEPTIDE_SECRETION	GOBP_NEURON_FATE_SPECIFICATION	GOBP_DENDRITE_ARBORIZATION	REACTOME_EUKARYOTIC_TRANSLATION_ELONGATION	KEGG_RIBOSOME	REACTOME_RESPONSE_OF_EIF2AK4_GCN2_TO_AMINO_ACID_DEFICIENCY	GOMF_STRUCTURAL_CONSTITUENT_OF_RIBOSOME	GOCC_RIBOSOMAL_SUBUNIT
1005	GOMF_RETINOIC_ACID_BINDING	HALLMARK_EPITHELIAL_MESENCHYMAL_TRANSITION	GOMF_OLFACTORY_RECEPTOR_ACTIVITY	GOBP_POSITIVE_REGULATION_OF_RNA_METABOLIC_PROCESS	REACTOME_OLFACTORY_SIGNALING_PATHWAY	GOCC_CILIARY_PLASM	GOCC_CILIUM	GOBP_SENSORY_PERCEPTION_OF_SMELL	GOBP_SENSORY_PERCEPTION_OF_CHEMICAL_STIMULUS	GOMF_OLFACTORY_RECEPTOR_ACTIVITY
1006	GOBP_MICROTUBULE_BASED_MOVEMENT	GOCC_CILIUM	GOBP_CILIUM_MOVEMENT	GOBP_MICROTUBULE_BASED_PROCESS	GOCC_CILIARY_PLASM	GOCC_EXTERNAL_ENCAPSULATING_STRUCTURE	GOCC_COLLAGEN_CONTAINING_EXTRACELLULAR_MATRIX	GOBP_LOCOMOTION	HALLMARK_EPITHELIAL_MESENCHYMAL_TRANSITION	GOBP_EXTERNAL_ENCAPSULATING_STRUCTURE_ORGANIZATION
1007	GOBP_CILIUM_MOVEMENT	GOBP_CHROMOSOME_SEPARATION	KEGG_INTESTINAL_IMMUNE_NETWORK_FOR_IGA_PRODUCTION	GOMF_OLFACTORY_RECEPTOR_ACTIVITY	GOCC_CILIUM	REACTOME_METABOLISM_OF_RNA	GOCC_CELL_SUBSTRATE_JUNCTION	KEGG_RIBOSOME	REACTOME_RRNA_PROCESSING	REACTOME_EUKARYOTIC_TRANSLATION_ELONGATION
1008	GOCC_CILIARY_PLASM	GOBP_CILIUM_ORGANIZATION	GOCC_CILIUM	GOBP_CILIUM_MOVEMENT	GOBP_MICROTUBULE_BASED_MOVEMENT	GOBP_CELLULAR_HOMEOSTASIS	GOBP_CHEMICAL_HOMEOSTASIS	REACTOME_METABOLISM_OF_AMINO_ACIDS_AND_DERIVATIVES	REACTOME_TRANSPORT_OF_SMALL_MOLECULES	GOCC_MITOCHONDRIAL_ENVELOPE
1009	REACTOME_EUKARYOTIC_TRANSLATION_INITIATION	REACTOME_EUKARYOTIC_TRANSLATION_ELONGATION	REACTOME_RESPONSE_OF_EIF2AK4_GCN2_TO_AMINO_ACID_DEFICIENCY	HALLMARK_MYC_TARGETS_V1	REACTOME_INFLUENZA_INFECTION	GOBP_GENERATION_OF_NEURONS	GOBP_POSITIVE_REGULATION_OF_NATURAL_KILLER_CELL_MEDIATED_CYTOTO	GOBP_POSITIVE_REGULATION_OF_NATURAL_KILLER_CELL_MEDIATED_IMMUNI	GOBP_NEURON_PROJECTION_GUIDANCE	GOBP_REGULATION_OF_NATURAL_KILLER_CELL_MEDIATED_IMMUNITY
1010	REACTOME_OLFACTORY_SIGNALING_PATHWAY	GOMF_OLFACTORY_RECEPTOR_ACTIVITY	GOMF_G_PROTEIN_COUPLED_RECEPTOR_ACTIVITY	GOBP_SENSORY_PERCEPTION_OF_SMELL	GOBP_DETECTION_OF_STIMULUS_INVOLVED_IN_SENSORY_PERCEPTION	REACTOME_EUKARYOTIC_TRANSLATION_INITIATION	REACTOME_RESPONSE_OF_EIF2AK4_GCN2_TO_AMINO_ACID_DEFICIENCY	KEGG_RIBOSOME	REACTOME_EUKARYOTIC_TRANSLATION_ELONGATION	REACTOME_CELLULAR_RESPONSE_TO_STARVATION
1011	REACTOME_OLFACTORY_SIGNALING_PATHWAY	GOMF_OLFACTORY_RECEPTOR_ACTIVITY	GOBP_VASCULATURE_DEVELOPMENT	GOBP_SENSORY_PERCEPTION_OF_SMELL	GOBP_BLOOD_VESSEL_MORPHOGENESIS	REACTOME_INNATE_IMMUNE_SYSTEM	GOBP_POSITIVE_REGULATION_OF_TYPE_II_INTERFERON_PRODUCTION	GOCC_MIDBODY	REACTOME_GENERATION_OF_SECOND_MESSENGER_MOLECULES	REACTOME_PD_1_SIGNALING
1012	GOBP_SENSORY_PERCEPTION_OF_CHEMICAL_STIMULUS	GOBP_LYMPHOCYTE_ACTIVATION	GOBP_ADAPTIVE_IMMUNE_RESPONSE	GOMF_HAPTOGLOBIN_BINDING	GOCC_HAPTOGLOBIN_HEMOGLOBIN_COMPLEX	REACTOME_SRP_DEPENDENT_COTRANSLATIONAL_PROTEIN_TARGETING_TO_MEM	REACTOME_EUKARYOTIC_TRANSLATION_INITIATION	KEGG_RIBOSOME	REACTOME_RESPONSE_OF_EIF2AK4_GCN2_TO_AMINO_ACID_DEFICIENCY	GOBP_CYTOPLASMIC_TRANSLATION
1013	REACTOME_OLFACTORY_SIGNALING_PATHWAY	GOMF_OLFACTORY_RECEPTOR_ACTIVITY	GOBP_SENSORY_PERCEPTION_OF_SMELL	KEGG_OLFACTORY_TRANSDUCTION	GOCC_COATED_VESICLE	GOBP_SENSORY_PERCEPTION_OF_CHEMICAL_STIMULUS	GOMF_OLFACTORY_RECEPTOR_ACTIVITY	REACTOME_OLFACTORY_SIGNALING_PATHWAY	GOBP_DETECTION_OF_STIMULUS_INVOLVED_IN_SENSORY_PERCEPTION	KEGG_OLFACTORY_TRANSDUCTION
1014	GOBP_CYTOSKELETON_ORGANIZATION	GOBP_MICROTUBULE_CYTOSKELETON_ORGANIZATION	GOBP_NEPHRON_DEVELOPMENT	GOCC_CILIARY_PLASM	GOBP_CELL_CYCLE	REACTOME_INNATE_IMMUNE_SYSTEM	GOCC_SECRETORY_GRANULE	REACTOME_NEUTROPHIL_DEGRANULATION	GOCC_SECRETORY_VESICLE	REACTOME_SURFACTANT_METABOLISM
1015	GOBP_RNA_PROCESSING	GOCC_CATALYTIC_COMPLEX	REACTOME_METABOLISM_OF_RNA	REACTOME_CELLULAR_RESPONSES_TO_STIMULI	REACTOME_INFECTIOUS_DISEASE	GOMF_G_PROTEIN_COUPLED_RECEPTOR_ACTIVITY	GOBP_G_PROTEIN_COUPLED_RECEPTOR_SIGNALING_PATHWAY	KEGG_OLFACTORY_TRANSDUCTION	GOBP_SENSORY_PERCEPTION_OF_CHEMICAL_STIMULUS	GOBP_SENSORY_PERCEPTION_OF_SMELL
1016	GOBP_CELL_CELL_SIGNALING	GOBP_REGULATION_OF_HORMONE_LEVELS	GOCC_SOMATODENDRITIC_COMPARTMENT	GOBP_DEVELOPMENT_OF_PRIMARY_SEXUAL_CHARACTERISTICS	GOBP_SYNAPTIC_SIGNALING	KEGG_RIBOSOME	REACTOME_RESPONSE_OF_EIF2AK4_GCN2_TO_AMINO_ACID_DEFICIENCY	REACTOME_EUKARYOTIC_TRANSLATION_ELONGATION	REACTOME_SRP_DEPENDENT_COTRANSLATIONAL_PROTEIN_TARGETING_TO_MEM	GOMF_STRUCTURAL_CONSTITUENT_OF_RIBOSOME
1017	HALLMARK_ALLOGRAFT_REJECTION	GOBP_REGULATION_OF_IMMUNE_RESPONSE	GOBP_IMMUNE_RESPONSE_REGULATING_SIGNALING_PATHWAY	GOBP_POSITIVE_REGULATION_OF_IMMUNE_RESPONSE	REACTOME_INNATE_IMMUNE_SYSTEM	HALLMARK_EPITHELIAL_MESENCHYMAL_TRANSITION	GOBP_CELL_MOTILITY	GOBP_GENERATION_OF_NEURONS	GOBP_ANIMAL_ORGAN_MORPHOGENESIS	GOBP_NEURON_DEVELOPMENT
1018	GOBP_CILIUM_ORGANIZATION	GOBP_AXONEME_ASSEMBLY	GOCC_CILIARY_PLASM	GOBP_CELL_PROJECTION_ASSEMBLY	GOBP_CILIUM_MOVEMENT	GOMF_OLFACTORY_RECEPTOR_ACTIVITY	REACTOME_RESPONSE_OF_EIF2AK4_GCN2_TO_AMINO_ACID_DEFICIENCY	REACTOME_SIGNALING_BY_ROBO_RECEPTORS	KEGG_RIBOSOME	GOBP_SENSORY_PERCEPTION_OF_SMELL
1019	GOMF_OLFACTORY_RECEPTOR_ACTIVITY	REACTOME_OLFACTORY_SIGNALING_PATHWAY	GOBP_DETECTION_OF_STIMULUS_INVOLVED_IN_SENSORY_PERCEPTION	GOBP_SENSORY_PERCEPTION_OF_SMELL	KEGG_OLFACTORY_TRANSDUCTION	REACTOME_SRP_DEPENDENT_COTRANSLATIONAL_PROTEIN_TARGETING_TO_MEM	KEGG_RIBOSOME	REACTOME_EUKARYOTIC_TRANSLATION_ELONGATION	REACTOME_EUKARYOTIC_TRANSLATION_INITIATION	REACTOME_RESPONSE_OF_EIF2AK4_GCN2_TO_AMINO_ACID_DEFICIENCY
1020	GOCC_CILIUM	GOCC_CILIARY_PLASM	GOBP_AXONEME_ASSEMBLY	GOBP_CILIUM_MOVEMENT	GOCC_MICROTUBULE_CYTOSKELETON	HALLMARK_ALLOGRAFT_REJECTION	GOBP_DEFENSE_RESPONSE	HALLMARK_INTERFERON_GAMMA_RESPONSE	GOBP_RESPONSE_TO_BACTERIUM	GOBP_RESPONSE_TO_MOLECULE_OF_BACTERIAL_ORIGIN
1021	HALLMARK_EPITHELIAL_MESENCHYMAL_TRANSITION	GOBP_TISSUE_MORPHOGENESIS	GOBP_CELL_ADHESION	GOBP_ANATOMICAL_STRUCTURE_FORMATION_INVOLVED_IN_MORPHOGENESIS	GOBP_HEART_MORPHOGENESIS	GOBP_REGULATION_OF_IMMUNE_RESPONSE	GOBP_SENSORY_PERCEPTION_OF_SMELL	REACTOME_OLFACTORY_SIGNALING_PATHWAY	GOBP_REGULATION_OF_IMMUNE_SYSTEM_PROCESS	GOBP_IMMUNE_RESPONSE_REGULATING_SIGNALING_PATHWAY
1022	GOMF_G_PROTEIN_COUPLED_RECEPTOR_ACTIVITY	GOBP_SENSORY_PERCEPTION_OF_SMELL	GOMF_OLFACTORY_RECEPTOR_ACTIVITY	GOBP_SENSORY_PERCEPTION_OF_CHEMICAL_STIMULUS	REACTOME_OLFACTORY_SIGNALING_PATHWAY	GOCC_CILIARY_PLASM	GOBP_AXONEME_ASSEMBLY	GOCC_CYTOPLASMIC_REGION	GOBP_CILIUM_ORGANIZATION	GOBP_CILIUM_MOVEMENT
1023	GOCC_RESPIRASOME	GOCC_INNER_MITOCHONDRIAL_MEMBRANE_PROTEIN_COMPLEX	HALLMARK_OXIDATIVE_PHOSPHORYLATION	GOCC_MITOCHONDRIAL_PROTEIN_CONTAINING_COMPLEX	REACTOME_RESPIRATORY_ELECTRON_TRANSPORT	GOBP_ADAPTIVE_IMMUNE_RESPONSE	GOBP_IMMUNE_EFFECTOR_PROCESS	GOBP_LYMPHOCYTE_ACTIVATION	GOBP_REGULATION_OF_IMMUNE_SYSTEM_PROCESS	GOBP_REGULATION_OF_IMMUNE_RESPONSE
1024	GOCC_CILIUM	GOCC_MITOCHONDRION	GOCC_MITOCHONDRIAL_ENVELOPE	GOBP_SMALL_MOLECULE_METABOLIC_PROCESS	GOMF_ELECTRON_TRANSFER_ACTIVITY	REACTOME_EUKARYOTIC_TRANSLATION_ELONGATION	KEGG_RIBOSOME	REACTOME_EUKARYOTIC_TRANSLATION_INITIATION	REACTOME_RESPONSE_OF_EIF2AK4_GCN2_TO_AMINO_ACID_DEFICIENCY	GOCC_CYTOSOLIC_RIBOSOME
1025	GOBP_SENSORY_PERCEPTION_OF_SMELL	GOMF_OLFACTORY_RECEPTOR_ACTIVITY	GOBP_SENSORY_PERCEPTION_OF_CHEMICAL_STIMULUS	REACTOME_OLFACTORY_SIGNALING_PATHWAY	KEGG_OLFACTORY_TRANSDUCTION	REACTOME_TRANSLATION	GOCC_RIBOSOMAL_SUBUNIT	GOMF_STRUCTURAL_CONSTITUENT_OF_RIBOSOME	REACTOME_SRP_DEPENDENT_COTRANSLATIONAL_PROTEIN_TARGETING_TO_MEM	GOCC_MITOCHONDRIAL_PROTEIN_CONTAINING_COMPLEX
1026	GOBP_CELL_ACTIVATION	GOBP_LYMPHOCYTE_ACTIVATION	REACTOME_INNATE_IMMUNE_SYSTEM	GOBP_REGULATION_OF_IMMUNE_SYSTEM_PROCESS	GOMF_OLFACTORY_RECEPTOR_ACTIVITY	GOCC_CILIARY_PLASM	GOCC_CYTOPLASMIC_REGION	GOBP_CILIUM_MOVEMENT	GOBP_CILIUM_OR_FLAGELLUM_DEPENDENT_CELL_MOTILITY	GOBP_AXONEME_ASSEMBLY
1027	GOCC_MUSCLE_MYOSIN_COMPLEX	GOBP_DIGESTIVE_TRACT_MORPHOGENESIS	GOBP_NEUROENDOCRINE_CELL_DIFFERENTIATION	GOBP_EMBRYONIC_DIGESTIVE_TRACT_DEVELOPMENT	GOBP_VENTRICULAR_CARDIAC_MUSCLE_TISSUE_DEVELOPMENT	GOBP_REGULATION_OF_IMMUNE_SYSTEM_PROCESS	GOBP_POSITIVE_REGULATION_OF_IMMUNE_SYSTEM_PROCESS	GOBP_ADAPTIVE_IMMUNE_RESPONSE	GOBP_REGULATION_OF_CELL_ACTIVATION	GOBP_REGULATION_OF_LEUKOCYTE_PROLIFERATION
1028	GOMF_G_PROTEIN_COUPLED_RECEPTOR_ACTIVITY	GOBP_ORGANELLE_FISSION	GOBP_NUCLEAR_CHROMOSOME_SEGREGATION	GOBP_CHROMOSOME_SEGREGATION	GOBP_SENSORY_PERCEPTION_OF_CHEMICAL_STIMULUS	REACTOME_CELLULAR_RESPONSES_TO_STIMULI	GOCC_CYTOSOLIC_RIBOSOME	GOMF_OXIDOREDUCTASE_ACTIVITY	GOCC_RIBOSOME	REACTOME_CELLULAR_RESPONSE_TO_STARVATION
1029	GOMF_OLFACTORY_RECEPTOR_ACTIVITY	GOCC_CILIARY_PLASM	GOCC_MICROTUBULE_CYTOSKELETON	HALLMARK_E2F_TARGETS	GOBP_SENSORY_PERCEPTION_OF_SMELL	REACTOME_OLFACTORY_SIGNALING_PATHWAY	GOBP_SENSORY_PERCEPTION_OF_SMELL	GOMF_OLFACTORY_RECEPTOR_ACTIVITY	GOBP_SENSORY_PERCEPTION_OF_CHEMICAL_STIMULUS	GOBP_DETECTION_OF_STIMULUS_INVOLVED_IN_SENSORY_PERCEPTION
1030	GOCC_CILIARY_PLASM	GOCC_CILIUM	GOBP_AXONEME_ASSEMBLY	GOBP_CILIUM_MOVEMENT	REACTOME_OLFACTORY_SIGNALING_PATHWAY	GOCC_VACUOLE	GOBP_VESICLE_MEDIATED_TRANSPORT	GOBP_IMPORT_INTO_CELL	GOBP_ENDOCYTOSIS	GOBP_SENSORY_PERCEPTION_OF_CHEMICAL_STIMULUS
1031	REACTOME_SRP_DEPENDENT_COTRANSLATIONAL_PROTEIN_TARGETING_TO_MEM	REACTOME_NONSENSE_MEDIATED_DECAY_NMD	REACTOME_EUKARYOTIC_TRANSLATION_ELONGATION	GOCC_CYTOSOLIC_RIBOSOME	REACTOME_INFLUENZA_INFECTION	GOCC_CILIARY_PLASM	GOCC_CYTOPLASMIC_REGION	GOCC_MOTILE_CILIUM	GOBP_CILIUM_MOVEMENT	GOBP_CILIUM_OR_FLAGELLUM_DEPENDENT_CELL_MOTILITY
1032	GOMF_G_PROTEIN_COUPLED_RECEPTOR_ACTIVITY	GOMF_OLFACTORY_RECEPTOR_ACTIVITY	REACTOME_OLFACTORY_SIGNALING_PATHWAY	KEGG_OLFACTORY_TRANSDUCTION	GOMF_HISTONE_MODIFYING_ACTIVITY	REACTOME_TRANSLATION	REACTOME_SRP_DEPENDENT_COTRANSLATIONAL_PROTEIN_TARGETING_TO_MEM	GOCC_CYTOSOLIC_RIBOSOME	REACTOME_EUKARYOTIC_TRANSLATION_ELONGATION	KEGG_RIBOSOME
1033	GOCC_MICROTUBULE_CYTOSKELETON	GOCC_CILIARY_PLASM	GOBP_MICROTUBULE_BASED_PROCESS	GOCC_CYTOPLASMIC_REGION	GOCC_CILIUM	REACTOME_TRANSLATION	GOCC_RIBOSOMAL_SUBUNIT	GOMF_OLFACTORY_RECEPTOR_ACTIVITY	GOBP_ORGANONITROGEN_COMPOUND_BIOSYNTHETIC_PROCESS	REACTOME_OLFACTORY_SIGNALING_PATHWAY
1034	REACTOME_EUKARYOTIC_TRANSLATION_ELONGATION	GOCC_CYTOSOLIC_RIBOSOME	KEGG_RIBOSOME	REACTOME_NONSENSE_MEDIATED_DECAY_NMD	REACTOME_SELENOAMINO_ACID_METABOLISM	GOMF_TESTOSTERONE_DEHYDROGENASE_NAD_P_ACTIVITY	GOMF_FRIZZLED_BINDING	GOBP_REGULATION_OF_T_CELL_MIGRATION	KEGG_STEROID_HORMONE_BIOSYNTHESIS	REACTOME_ASPARTATE_AND_ASPARAGINE_METABOLISM
1035	GOBP_RECEPTOR_METABOLIC_PROCESS	GOBP_ANTIGEN_PROCESSING_AND_PRESENTATION_OF_PEPTIDE_OR_POLYSACC	GOBP_ANTIGEN_PROCESSING_AND_PRESENTATION_OF_EXOGENOUS_PEPTIDE_A	GOMF_GTPASE_ACTIVATOR_ACTIVITY	GOMF_NUCLEOSIDE_TRIPHOSPHATASE_REGULATOR_ACTIVITY	GOCC_BLOOD_MICROPARTICLE	GOBP_SENSORY_PERCEPTION_OF_SMELL	REACTOME_OLFACTORY_SIGNALING_PATHWAY	GOMF_OLFACTORY_RECEPTOR_ACTIVITY	GOBP_SENSORY_PERCEPTION_OF_CHEMICAL_STIMULUS
1036	REACTOME_SELENOAMINO_ACID_METABOLISM	GOCC_CYTOSOLIC_SMALL_RIBOSOMAL_SUBUNIT	REACTOME_EUKARYOTIC_TRANSLATION_INITIATION	GOCC_RIBOSOME	KEGG_RIBOSOME	GOBP_DETECTION_OF_STIMULUS_INVOLVED_IN_SENSORY_PERCEPTION	GOCC_HAPTOGLOBIN_HEMOGLOBIN_COMPLEX	GOMF_HAPTOGLOBIN_BINDING	GOCC_HEMOGLOBIN_COMPLEX	REACTOME_CELL_CYCLE
1037	GOBP_SENSORY_PERCEPTION_OF_CHEMICAL_STIMULUS	REACTOME_OLFACTORY_SIGNALING_PATHWAY	KEGG_OLFACTORY_TRANSDUCTION	GOMF_OLFACTORY_RECEPTOR_ACTIVITY	GOBP_SENSORY_PERCEPTION_OF_SMELL	REACTOME_RESPONSE_OF_EIF2AK4_GCN2_TO_AMINO_ACID_DEFICIENCY	REACTOME_EUKARYOTIC_TRANSLATION_ELONGATION	KEGG_RIBOSOME	GOBP_CYTOPLASMIC_TRANSLATION	GOCC_CYTOSOLIC_RIBOSOME
1038	HALLMARK_OXIDATIVE_PHOSPHORYLATION	REACTOME_RESPIRATORY_ELECTRON_TRANSPORT	GOCC_MITOCHONDRION	GOCC_MITOCHONDRIAL_PROTEIN_CONTAINING_COMPLEX	GOCC_RESPIRASOME	HALLMARK_G2M_CHECKPOINT	GOBP_REGULATION_OF_CHROMOSOME_SEGREGATION	KEGG_OLFACTORY_TRANSDUCTION	REACTOME_CELL_CYCLE_MITOTIC	REACTOME_CELL_CYCLE
1039	GOBP_REGULATION_OF_IMMUNE_SYSTEM_PROCESS	GOBP_CELL_KILLING	GOBP_SENSORY_PERCEPTION_OF_CHEMICAL_STIMULUS	GOBP_LEUKOCYTE_MEDIATED_CYTOTOXICITY	GOBP_LYMPHOCYTE_MEDIATED_IMMUNITY	GOBP_ANATOMICAL_STRUCTURE_FORMATION_INVOLVED_IN_MORPHOGENESIS	GOCC_MHC_CLASS_II_PROTEIN_COMPLEX	GOBP_ANTIGEN_PROCESSING_AND_PRESENTATION_OF_EXOGENOUS_PEPTIDE_1	GOBP_ANTIGEN_PROCESSING_AND_PRESENTATION_OF_PEPTIDE_OR_POLYSACC	GOBP_TUBE_DEVELOPMENT
1040	GOCC_HEMOGLOBIN_COMPLEX	GOCC_HAPTOGLOBIN_HEMOGLOBIN_COMPLEX	GOMF_HAPTOGLOBIN_BINDING	HALLMARK_HEME_METABOLISM	GOMF_OXYGEN_CARRIER_ACTIVITY	GOBP_DOUBLE_STRAND_BREAK_REPAIR	GOBP_DNA_REPAIR	GOBP_RECOMBINATIONAL_REPAIR	GOBP_RNA_PROCESSING	GOBP_MITOTIC_CELL_CYCLE_PROCESS
1041	KEGG_RIBOSOME	REACTOME_EUKARYOTIC_TRANSLATION_INITIATION	REACTOME_EUKARYOTIC_TRANSLATION_ELONGATION	GOBP_CYTOPLASMIC_TRANSLATION	REACTOME_RESPONSE_OF_EIF2AK4_GCN2_TO_AMINO_ACID_DEFICIENCY	REACTOME_OLFACTORY_SIGNALING_PATHWAY	GOMF_OLFACTORY_RECEPTOR_ACTIVITY	GOBP_DETECTION_OF_STIMULUS_INVOLVED_IN_SENSORY_PERCEPTION	GOBP_SENSORY_PERCEPTION_OF_CHEMICAL_STIMULUS	GOBP_SENSORY_PERCEPTION_OF_SMELL
1042	GOBP_REGULATORY_T_CELL_DIFFERENTIATION	GOBP_ADAPTIVE_IMMUNE_RESPONSE	GOBP_LYMPHOCYTE_DIFFERENTIATION	GOBP_MONONUCLEAR_CELL_DIFFERENTIATION	GOBP_GLUCOSAMINE_CONTAINING_COMPOUND_METABOLIC_PROCESS	HALLMARK_EPITHELIAL_MESENCHYMAL_TRANSITION	GOBP_TISSUE_MIGRATION	GOBP_REGULATION_OF_EPITHELIAL_CELL_MIGRATION	GOBP_AMEBOIDAL_TYPE_CELL_MIGRATION	GOBP_VASCULATURE_DEVELOPMENT
1043	GOBP_CHROMOSOME_ORGANIZATION	REACTOME_CELL_CYCLE	GOBP_CHROMOSOME_SEGREGATION	REACTOME_CELL_CYCLE_MITOTIC	GOBP_DNA_DAMAGE_RESPONSE	GOCC_CILIARY_PLASM	GOCC_CYTOPLASMIC_REGION	GOBP_AXONEME_ASSEMBLY	GOCC_CILIUM	REACTOME_SENSORY_PERCEPTION
1044	GOBP_ANTIGEN_PROCESSING_AND_PRESENTATION_OF_PEPTIDE_OR_POLYSACC	GOCC_LATE_ENDOSOME	KEGG_INTESTINAL_IMMUNE_NETWORK_FOR_IGA_PRODUCTION	KEGG_ASTHMA	HALLMARK_ALLOGRAFT_REJECTION	GOBP_CELL_PROJECTION_ORGANIZATION	GOBP_CIRCULATORY_SYSTEM_DEVELOPMENT	GOBP_REGULATION_OF_CELL_JUNCTION_ASSEMBLY	GOMF_TRANSMEMBRANE_RECEPTOR_PROTEIN_TYROSINE_KINASE_ACTIVITY	GOBP_CELL_JUNCTION_ORGANIZATION
1045	REACTOME_EUKARYOTIC_TRANSLATION_ELONGATION	GOCC_CYTOSOLIC_RIBOSOME	KEGG_RIBOSOME	REACTOME_RESPONSE_OF_EIF2AK4_GCN2_TO_AMINO_ACID_DEFICIENCY	REACTOME_SELENOAMINO_ACID_METABOLISM	GOBP_CIRCULATORY_SYSTEM_DEVELOPMENT	GOBP_LIPID_METABOLIC_PROCESS	GOBP_SMALL_MOLECULE_METABOLIC_PROCESS	GOCC_VACUOLAR_LUMEN	GOBP_CELLULAR_LIPID_CATABOLIC_PROCESS
1046	GOBP_CELL_MOTILITY	GOBP_BLOOD_VESSEL_MORPHOGENESIS	GOBP_CIRCULATORY_SYSTEM_DEVELOPMENT	GOBP_VASCULATURE_DEVELOPMENT	GOBP_TUBE_MORPHOGENESIS	GOBP_DETECTION_OF_STIMULUS_INVOLVED_IN_SENSORY_PERCEPTION	GOMF_OLFACTORY_RECEPTOR_ACTIVITY	GOMF_STRUCTURAL_CONSTITUENT_OF_RIBOSOME	REACTOME_METABOLISM_OF_AMINO_ACIDS_AND_DERIVATIVES	GOCC_MITOCHONDRIAL_ENVELOPE
1047	REACTOME_EUKARYOTIC_TRANSLATION_ELONGATION	REACTOME_RESPONSE_OF_EIF2AK4_GCN2_TO_AMINO_ACID_DEFICIENCY	KEGG_RIBOSOME	REACTOME_EUKARYOTIC_TRANSLATION_INITIATION	REACTOME_SRP_DEPENDENT_COTRANSLATIONAL_PROTEIN_TARGETING_TO_MEM	GOMF_OLFACTORY_RECEPTOR_ACTIVITY	REACTOME_OLFACTORY_SIGNALING_PATHWAY	GOBP_SENSORY_PERCEPTION_OF_SMELL	KEGG_OLFACTORY_TRANSDUCTION	GOBP_SMALL_GTPASE_MEDIATED_SIGNAL_TRANSDUCTION
1048	REACTOME_OLFACTORY_SIGNALING_PATHWAY	GOMF_OLFACTORY_RECEPTOR_ACTIVITY	REACTOME_CELL_CYCLE_MITOTIC	GOBP_SENSORY_PERCEPTION_OF_CHEMICAL_STIMULUS	REACTOME_CELL_CYCLE	GOBP_CILIUM_MOVEMENT	REACTOME_KERATINIZATION	GOBP_REGULATION_OF_NEURON_PROJECTION_DEVELOPMENT	GOBP_CELL_MOTILITY	GOCC_CILIARY_PLASM
1049	GOMF_OLFACTORY_RECEPTOR_ACTIVITY	GOBP_SENSORY_PERCEPTION_OF_CHEMICAL_STIMULUS	GOBP_DETECTION_OF_STIMULUS_INVOLVED_IN_SENSORY_PERCEPTION	REACTOME_OLFACTORY_SIGNALING_PATHWAY	KEGG_OLFACTORY_TRANSDUCTION	GOCC_MITOCHONDRION	HALLMARK_G2M_CHECKPOINT	GOCC_CATALYTIC_COMPLEX	GOBP_CHROMOSOME_SEGREGATION	GOBP_CHROMOSOME_ORGANIZATION
1050	GOBP_SKELETAL_SYSTEM_MORPHOGENESIS	GOBP_REGULATION_OF_PROTEIN_K63_LINKED_UBIQUITINATION	GOBP_NAD_BIOSYNTHESIS_VIA_NICOTINAMIDE_RIBOSIDE_SALVAGE_PATHWAY	GOBP_NEGATIVE_REGULATION_OF_DNA_RECOMBINATION	KEGG_RIBOSOME	GOMF_OLFACTORY_RECEPTOR_ACTIVITY	REACTOME_OLFACTORY_SIGNALING_PATHWAY	GOBP_PANCREATIC_A_CELL_DIFFERENTIATION	GOBP_ATTACHMENT_OF_MITOTIC_SPINDLE_MICROTUBULES_TO_KINETOCHORE	GOCC_CONDENSED_CHROMOSOME_CENTROMERIC_REGION
1051	GOCC_COLLAGEN_CONTAINING_EXTRACELLULAR_MATRIX	GOCC_CILIARY_PLASM	GOBP_SENSORY_PERCEPTION_OF_CHEMICAL_STIMULUS	GOCC_CILIUM	GOCC_EXTERNAL_ENCAPSULATING_STRUCTURE	GOBP_REGULATION_OF_BODY_FLUID_LEVELS	GOBP_CARBON_DIOXIDE_TRANSPORT	GOBP_OXYGEN_TRANSPORT	GOBP_GAS_TRANSPORT	GOBP_ONE_CARBON_COMPOUND_TRANSPORT
1052	REACTOME_EXTRACELLULAR_MATRIX_ORGANIZATION	HALLMARK_EPITHELIAL_MESENCHYMAL_TRANSITION	GOCC_EXTERNAL_ENCAPSULATING_STRUCTURE	REACTOME_NCAM1_INTERACTIONS	REACTOME_ECM_PROTEOGLYCANS	REACTOME_NEUTROPHIL_DEGRANULATION	REACTOME_INNATE_IMMUNE_SYSTEM	REACTOME_SELENOAMINO_ACID_METABOLISM	KEGG_RIBOSOME	REACTOME_SRP_DEPENDENT_COTRANSLATIONAL_PROTEIN_TARGETING_TO_MEM
1053	GOCC_RIBONUCLEOPROTEIN_COMPLEX	REACTOME_ECM_PROTEOGLYCANS	REACTOME_EXTRACELLULAR_MATRIX_ORGANIZATION	GOMF_OXIDOREDUCTASE_ACTIVITY	GOBP_ATP_SYNTHESIS_COUPLED_ELECTRON_TRANSPORT	GOBP_B_CELL_RECEPTOR_SIGNALING_PATHWAY	GOBP_CELL_ACTIVATION	REACTOME_RAC1_GTPASE_CYCLE	GOMF_SH2_DOMAIN_BINDING	KEGG_PRIMARY_IMMUNODEFICIENCY
1054	GOCC_CILIARY_PLASM	GOBP_CILIUM_MOVEMENT	GOBP_CILIUM_OR_FLAGELLUM_DEPENDENT_CELL_MOTILITY	GOMF_OLFACTORY_RECEPTOR_ACTIVITY	REACTOME_OLFACTORY_SIGNALING_PATHWAY	GOBP_SMALL_MOLECULE_METABOLIC_PROCESS	REACTOME_NEUTROPHIL_DEGRANULATION	GOCC_FICOLIN_1_RICH_GRANULE	GOBP_NUCLEOBASE_CONTAINING_SMALL_MOLECULE_METABOLIC_PROCESS	GOBP_RIBOSE_PHOSPHATE_METABOLIC_PROCESS
1055	GOBP_AMINO_ACID_METABOLIC_PROCESS	GOBP_POSITIVE_REGULATION_OF_RELEASE_OF_CYTOCHROME_C_FROM_MITOCH	GOBP_AMINO_ACID_BETAINE_TRANSPORT	REACTOME_VOLTAGE_GATED_POTASSIUM_CHANNELS	GOBP_ORGANELLE_MEMBRANE_FUSION	GOCC_CYTOSOLIC_RIBOSOME	REACTOME_RESPONSE_OF_EIF2AK4_GCN2_TO_AMINO_ACID_DEFICIENCY	KEGG_RIBOSOME	REACTOME_NONSENSE_MEDIATED_DECAY_NMD	REACTOME_EUKARYOTIC_TRANSLATION_ELONGATION
1056	GOCC_CILIARY_PLASM	GOCC_NUCLEAR_OUTER_MEMBRANE_ENDOPLASMIC_RETICULUM_MEMBRANE_NETW	GOCC_MICROTUBULE_CYTOSKELETON	GOCC_ORGANELLE_SUBCOMPARTMENT	GOCC_CYTOPLASMIC_REGION	GOMF_MOLECULAR_TRANSDUCER_ACTIVITY	GOBP_SENSORY_PERCEPTION_OF_SMELL	GOMF_OLFACTORY_RECEPTOR_ACTIVITY	GOMF_G_PROTEIN_COUPLED_RECEPTOR_ACTIVITY	GOBP_SENSORY_PERCEPTION_OF_CHEMICAL_STIMULUS
1057	GOBP_SENSORY_PERCEPTION_OF_SMELL	REACTOME_NEUTROPHIL_DEGRANULATION	GOBP_B_CELL_RECEPTOR_SIGNALING_PATHWAY	GOBP_G_PROTEIN_COUPLED_RECEPTOR_SIGNALING_PATHWAY	GOBP_MYELOID_LEUKOCYTE_MIGRATION	KEGG_OLFACTORY_TRANSDUCTION	GOBP_ALPHA_AMINO_ACID_METABOLIC_PROCESS	GOBP_SENSORY_PERCEPTION_OF_SMELL	REACTOME_OLFACTORY_SIGNALING_PATHWAY	GOMF_OLFACTORY_RECEPTOR_ACTIVITY
1058	GOCC_CILIARY_PLASM	REACTOME_OLFACTORY_SIGNALING_PATHWAY	GOCC_CYTOPLASMIC_REGION	GOBP_SENSORY_PERCEPTION_OF_SMELL	GOMF_OLFACTORY_RECEPTOR_ACTIVITY	REACTOME_NONSENSE_MEDIATED_DECAY_NMD	KEGG_RIBOSOME	REACTOME_EUKARYOTIC_TRANSLATION_ELONGATION	REACTOME_RESPONSE_OF_EIF2AK4_GCN2_TO_AMINO_ACID_DEFICIENCY	REACTOME_SRP_DEPENDENT_COTRANSLATIONAL_PROTEIN_TARGETING_TO_MEM
1059	GOCC_MITOCHONDRIAL_PROTEIN_CONTAINING_COMPLEX	REACTOME_TRANSLATION	GOMF_STRUCTURAL_CONSTITUENT_OF_RIBOSOME	GOCC_RIBOSOMAL_SUBUNIT	GOCC_RIBOSOME	GOMF_OLFACTORY_RECEPTOR_ACTIVITY	REACTOME_OLFACTORY_SIGNALING_PATHWAY	GOBP_SENSORY_PERCEPTION_OF_SMELL	GOMF_G_PROTEIN_COUPLED_RECEPTOR_ACTIVITY	GOBP_SENSORY_PERCEPTION_OF_CHEMICAL_STIMULUS
1060	REACTOME_OLFACTORY_SIGNALING_PATHWAY	GOMF_OLFACTORY_RECEPTOR_ACTIVITY	KEGG_OLFACTORY_TRANSDUCTION	GOBP_DETECTION_OF_STIMULUS_INVOLVED_IN_SENSORY_PERCEPTION	GOBP_SENSORY_PERCEPTION_OF_SMELL	GOCC_MITOCHONDRION	GOBP_SMALL_MOLECULE_METABOLIC_PROCESS	GOCC_MITOCHONDRIAL_ENVELOPE	GOCC_ORGANELLE_ENVELOPE	GOCC_ORGANELLE_INNER_MEMBRANE
1061	REACTOME_EUKARYOTIC_TRANSLATION_INITIATION	REACTOME_EUKARYOTIC_TRANSLATION_ELONGATION	REACTOME_SRP_DEPENDENT_COTRANSLATIONAL_PROTEIN_TARGETING_TO_MEM	KEGG_RIBOSOME	REACTOME_CELL_CYCLE	GOMF_OLFACTORY_RECEPTOR_ACTIVITY	REACTOME_OLFACTORY_SIGNALING_PATHWAY	GOBP_SENSORY_PERCEPTION_OF_SMELL	GOBP_SENSORY_PERCEPTION_OF_CHEMICAL_STIMULUS	KEGG_OLFACTORY_TRANSDUCTION
1062	HALLMARK_OXIDATIVE_PHOSPHORYLATION	KEGG_ASTHMA	GOBP_ORGANONITROGEN_COMPOUND_CATABOLIC_PROCESS	GOCC_MHC_PROTEIN_COMPLEX	GOCC_ORGANELLE_INNER_MEMBRANE	GOCC_CILIARY_PLASM	GOBP_CILIUM_MOVEMENT	GOCC_CYTOPLASMIC_REGION	GOBP_AXONEME_ASSEMBLY	GOBP_CILIUM_OR_FLAGELLUM_DEPENDENT_CELL_MOTILITY
1063	GOBP_SMALL_MOLECULE_METABOLIC_PROCESS	GOCC_BLOOD_MICROPARTICLE	GOCC_ANCHORING_JUNCTION	HALLMARK_UV_RESPONSE_DN	GOBP_TISSUE_MIGRATION	GOMF_OLFACTORY_RECEPTOR_ACTIVITY	REACTOME_OLFACTORY_SIGNALING_PATHWAY	GOBP_SENSORY_PERCEPTION_OF_CHEMICAL_STIMULUS	GOBP_SENSORY_PERCEPTION_OF_SMELL	GOCC_CILIARY_PLASM
1064	GOCC_CILIARY_PLASM	GOCC_CYTOPLASMIC_REGION	GOCC_CILIUM	GOBP_AXONEME_ASSEMBLY	GOBP_MICROTUBULE_BASED_PROCESS	HALLMARK_TNFA_SIGNALING_VIA_NFKB	REACTOME_KERATINIZATION	GOMF_OLFACTORY_RECEPTOR_ACTIVITY	GOMF_G_PROTEIN_COUPLED_RECEPTOR_ACTIVITY	GOBP_REGULATION_OF_IMMUNE_RESPONSE
1065	REACTOME_METABOLISM_OF_RNA	REACTOME_EUKARYOTIC_TRANSLATION_ELONGATION	KEGG_RIBOSOME	GOCC_CYTOSOLIC_RIBOSOME	GOBP_SENSORY_PERCEPTION_OF_SMELL	GOBP_VESICLE_MEDIATED_TRANSPORT	GOBP_RESPONSE_TO_INTERLEUKIN_1	GOBP_ANTIGEN_PROCESSING_AND_PRESENTATION_OF_EXOGENOUS_PEPTIDE_1	GOCC_MHC_CLASS_II_PROTEIN_COMPLEX	GOCC_ER_TO_GOLGI_TRANSPORT_VESICLE_MEMBRANE
1066	GOCC_CILIARY_PLASM	GOBP_AXONEME_ASSEMBLY	GOCC_OUTER_KINETOCHORE	HALLMARK_E2F_TARGETS	GOBP_MICROTUBULE_BUNDLE_FORMATION	REACTOME_EUKARYOTIC_TRANSLATION_ELONGATION	HALLMARK_OXIDATIVE_PHOSPHORYLATION	KEGG_RIBOSOME	REACTOME_EUKARYOTIC_TRANSLATION_INITIATION	REACTOME_RESPIRATORY_ELECTRON_TRANSPORT
1067	REACTOME_NEUTROPHIL_DEGRANULATION	REACTOME_INNATE_IMMUNE_SYSTEM	GOCC_SECRETORY_VESICLE	GOCC_SECRETORY_GRANULE	GOBP_ANTIGEN_PROCESSING_AND_PRESENTATION_OF_EXOGENOUS_PEPTIDE_1	GOCC_MICROTUBULE_CYTOSKELETON	GOCC_CILIARY_PLASM	GOBP_MRNA_METABOLIC_PROCESS	GOCC_MICROTUBULE_ORGANIZING_CENTER	GOCC_CENTROSOME
1068	REACTOME_TRANSLATION	REACTOME_SRP_DEPENDENT_COTRANSLATIONAL_PROTEIN_TARGETING_TO_MEM	REACTOME_RESPONSE_OF_EIF2AK4_GCN2_TO_AMINO_ACID_DEFICIENCY	REACTOME_EUKARYOTIC_TRANSLATION_INITIATION	REACTOME_INFLUENZA_INFECTION	GOBP_ADAPTIVE_IMMUNE_RESPONSE	GOBP_LYMPHOCYTE_ACTIVATION	GOBP_POSITIVE_REGULATION_OF_IMMUNE_RESPONSE	GOBP_REGULATION_OF_IMMUNE_SYSTEM_PROCESS	GOBP_REGULATION_OF_CELL_ADHESION
1069	GOBP_RNA_PROCESSING	GOBP_RNA_SPLICING	GOMF_UBIQUITIN_CONJUGATING_ENZYME_BINDING	GOMF_HAPTOGLOBIN_BINDING	GOCC_HEMOGLOBIN_COMPLEX	GOBP_SENSORY_PERCEPTION_OF_SMELL	GOBP_DETECTION_OF_STIMULUS	GOBP_POSITIVE_REGULATION_OF_HAIR_FOLLICLE_DEVELOPMENT	GOBP_REGULATION_OF_CALCIUM_ION_DEPENDENT_EXOCYTOSIS	GOBP_CERAMIDE_TRANSPORT
1070	KEGG_RIBOSOME	REACTOME_EUKARYOTIC_TRANSLATION_ELONGATION	REACTOME_RESPONSE_OF_EIF2AK4_GCN2_TO_AMINO_ACID_DEFICIENCY	REACTOME_EUKARYOTIC_TRANSLATION_INITIATION	GOCC_CYTOSOLIC_RIBOSOME	GOBP_CELL_CYCLE	GOBP_DNA_METABOLIC_PROCESS	GOBP_CELL_DIVISION	GOBP_CHROMOSOME_SEGREGATION	GOBP_SISTER_CHROMATID_SEGREGATION
1071	GOBP_REGULATION_OF_T_CELL_MEDIATED_CYTOTOXICITY	GOBP_T_CELL_ACTIVATION	KEGG_GRAFT_VERSUS_HOST_DISEASE	GOBP_T_CELL_MEDIATED_CYTOTOXICITY	GOBP_POSITIVE_REGULATION_OF_CELL_KILLING	HALLMARK_COAGULATION	REACTOME_REGULATION_OF_INSULIN_LIKE_GROWTH_FACTOR_IGF_TRANSPORT	GOBP_ALCOHOL_METABOLIC_PROCESS	GOMF_OXIDOREDUCTASE_ACTIVITY_ACTING_ON_CH_OH_GROUP_OF_DONORS	GOMF_STRUCTURAL_MOLECULE_ACTIVITY
1072	GOCC_NEURON_PROJECTION	GOCC_POSTSYNAPTIC_SPECIALIZATION_MEMBRANE	GOCC_SOMATODENDRITIC_COMPARTMENT	GOBP_MICROTUBULE_BASED_MOVEMENT	GOCC_MOTILE_CILIUM	GOBP_REGULATION_OF_IMMUNE_SYSTEM_PROCESS	GOBP_POSITIVE_REGULATION_OF_IMMUNE_SYSTEM_PROCESS	HALLMARK_INTERFERON_GAMMA_RESPONSE	REACTOME_INNATE_IMMUNE_SYSTEM	GOBP_POSITIVE_REGULATION_OF_IMMUNE_RESPONSE
1073	GOBP_POSITIVE_REGULATION_OF_CELL_PROJECTION_ORGANIZATION	GOBP_RNA_PROCESSING	GOMF_SINGLE_STRANDED_RNA_BINDING	KEGG_ECM_RECEPTOR_INTERACTION	GOBP_REGULATION_OF_VASCULAR_PERMEABILITY	GOBP_ORGANIC_ACID_METABOLIC_PROCESS	GOBP_SMALL_MOLECULE_METABOLIC_PROCESS	GOBP_MONOCARBOXYLIC_ACID_METABOLIC_PROCESS	GOBP_GENERATION_OF_PRECURSOR_METABOLITES_AND_ENERGY	GOBP_AXONEMAL_DYNEIN_COMPLEX_ASSEMBLY
1074	REACTOME_RESPIRATORY_ELECTRON_TRANSPORT	REACTOME_EUKARYOTIC_TRANSLATION_ELONGATION	GOBP_GENERATION_OF_PRECURSOR_METABOLITES_AND_ENERGY	GOCC_CILIARY_PLASM	GOBP_NUCLEOBASE_CONTAINING_SMALL_MOLECULE_METABOLIC_PROCESS	REACTOME_OLFACTORY_SIGNALING_PATHWAY	GOMF_OLFACTORY_RECEPTOR_ACTIVITY	KEGG_OLFACTORY_TRANSDUCTION	GOBP_SENSORY_PERCEPTION_OF_SMELL	GOBP_SENSORY_PERCEPTION_OF_CHEMICAL_STIMULUS
1075	HALLMARK_E2F_TARGETS	GOBP_EXTRACELLULAR_TRANSPORT	GOBP_CILIUM_MOVEMENT	REACTOME_DISEASES_ASSOCIATED_WITH_SURFACTANT_METABOLISM	GOBP_MICROTUBULE_BASED_PROCESS	GOMF_OXIDOREDUCTASE_ACTIVITY_ACTING_ON_PAIRED_DONORS_WITH_INCOR	GOBP_T_CELL_ACTIVATION	GOBP_REGULATION_OF_IMMUNE_SYSTEM_PROCESS	GOBP_CELL_ACTIVATION	GOBP_REGULATION_OF_CELL_CELL_ADHESION
1076	GOBP_ANTIGEN_PROCESSING_AND_PRESENTATION_OF_EXOGENOUS_PEPTIDE_1	REACTOME_SRP_DEPENDENT_COTRANSLATIONAL_PROTEIN_TARGETING_TO_MEM	HALLMARK_TNFA_SIGNALING_VIA_NFKB	GOBP_ANTIGEN_PROCESSING_AND_PRESENTATION_OF_EXOGENOUS_PEPTIDE_A	KEGG_RIBOSOME	GOBP_CHROMOSOME_ORGANIZATION	GOBP_CELL_CYCLE_PROCESS	GOBP_REGULATION_OF_SPHINGOLIPID_BIOSYNTHETIC_PROCESS	GOBP_CELL_CYCLE	GOCC_SOMATODENDRITIC_COMPARTMENT
1077	GOBP_ANTIGEN_PROCESSING_AND_PRESENTATION_OF_EXOGENOUS_ANTIGEN	GOBP_ANTIGEN_PROCESSING_AND_PRESENTATION	GOBP_ANTIGEN_PROCESSING_AND_PRESENTATION_OF_EXOGENOUS_PEPTIDE_A	GOBP_ANTIGEN_PROCESSING_AND_PRESENTATION_OF_EXOGENOUS_PEPTIDE_1	HALLMARK_G2M_CHECKPOINT	GOBP_LUNG_SACCULE_DEVELOPMENT	GOMF_OLIGOPEPTIDE_TRANSMEMBRANE_TRANSPORTER_ACTIVITY	GOMF_C4_DICARBOXYLATE_TRANSMEMBRANE_TRANSPORTER_ACTIVITY	GOBP_LUNG_ALVEOLUS_DEVELOPMENT	GOMF_PHOSPHATIDYLINOSITOL_BINDING
1078	GOBP_SENSORY_PERCEPTION_OF_SMELL	GOBP_SENSORY_PERCEPTION_OF_CHEMICAL_STIMULUS	GOMF_OLFACTORY_RECEPTOR_ACTIVITY	GOBP_SENSORY_PERCEPTION	GOBP_DETECTION_OF_STIMULUS_INVOLVED_IN_SENSORY_PERCEPTION	REACTOME_METABOLISM_OF_RNA	GOBP_RIBONUCLEOPROTEIN_COMPLEX_BIOGENESIS	REACTOME_RRNA_PROCESSING	GOCC_RIBONUCLEOPROTEIN_COMPLEX	GOBP_TRANSLATION
1079	KEGG_RIBOSOME	REACTOME_EUKARYOTIC_TRANSLATION_ELONGATION	REACTOME_RESPONSE_OF_EIF2AK4_GCN2_TO_AMINO_ACID_DEFICIENCY	REACTOME_SRP_DEPENDENT_COTRANSLATIONAL_PROTEIN_TARGETING_TO_MEM	GOMF_STRUCTURAL_CONSTITUENT_OF_RIBOSOME	GOBP_CILIUM_ORGANIZATION	GOCC_MICROTUBULE_CYTOSKELETON	GOMF_NEUROPEPTIDE_RECEPTOR_BINDING	GOBP_LUNG_CELL_DIFFERENTIATION	GOCC_CILIARY_PLASM
1080	GOMF_OLFACTORY_RECEPTOR_ACTIVITY	GOBP_SENSORY_PERCEPTION_OF_SMELL	GOBP_SENSORY_PERCEPTION_OF_CHEMICAL_STIMULUS	REACTOME_OLFACTORY_SIGNALING_PATHWAY	KEGG_OLFACTORY_TRANSDUCTION	REACTOME_INFECTIOUS_DISEASE	GOBP_MACROMOLECULE_CATABOLIC_PROCESS	REACTOME_METABOLISM_OF_RNA	GOBP_INTRACELLULAR_TRANSPORT	REACTOME_CELLULAR_RESPONSES_TO_STIMULI
1081	GOCC_CILIARY_PLASM	GOCC_CYTOPLASMIC_REGION	GOCC_MICROTUBULE	GOBP_CILIUM_MOVEMENT	GOCC_CILIUM	GOMF_OLFACTORY_RECEPTOR_ACTIVITY	REACTOME_OLFACTORY_SIGNALING_PATHWAY	GOBP_SENSORY_PERCEPTION_OF_SMELL	GOBP_DETECTION_OF_STIMULUS	KEGG_OLFACTORY_TRANSDUCTION
1082	GOMF_ORGANIC_ANION_TRANSMEMBRANE_TRANSPORTER_ACTIVITY	GOBP_SENSORY_PERCEPTION_OF_SMELL	GOBP_PYRIMIDINE_DEOXYRIBONUCLEOTIDE_METABOLIC_PROCESS	GOBP_SENSORY_PERCEPTION_OF_CHEMICAL_STIMULUS	GOMF_OLFACTORY_RECEPTOR_ACTIVITY	REACTOME_O_LINKED_GLYCOSYLATION_OF_MUCINS	GOMF_OXIDOREDUCTION_DRIVEN_ACTIVE_TRANSMEMBRANE_TRANSPORTER_ACT	GOBP_CELLULAR_RESPIRATION	REACTOME_CALNEXIN_CALRETICULIN_CYCLE	GOBP_ENERGY_DERIVATION_BY_OXIDATION_OF_ORGANIC_COMPOUNDS
1083	GOBP_SENSORY_PERCEPTION_OF_CHEMICAL_STIMULUS	GOMF_OLFACTORY_RECEPTOR_ACTIVITY	GOBP_SENSORY_PERCEPTION_OF_SMELL	REACTOME_OLFACTORY_SIGNALING_PATHWAY	GOBP_DETECTION_OF_STIMULUS_INVOLVED_IN_SENSORY_PERCEPTION	REACTOME_EUKARYOTIC_TRANSLATION_ELONGATION	REACTOME_SELENOAMINO_ACID_METABOLISM	KEGG_RIBOSOME	GOCC_CYTOSOLIC_RIBOSOME	REACTOME_RESPONSE_OF_EIF2AK4_GCN2_TO_AMINO_ACID_DEFICIENCY
1084	REACTOME_EUKARYOTIC_TRANSLATION_ELONGATION	REACTOME_METABOLISM_OF_AMINO_ACIDS_AND_DERIVATIVES	REACTOME_RESPONSE_OF_EIF2AK4_GCN2_TO_AMINO_ACID_DEFICIENCY	REACTOME_SELENOAMINO_ACID_METABOLISM	KEGG_RIBOSOME	GOBP_REGULATION_OF_NEUROGENESIS	GOMF_SIGNALING_RECEPTOR_COMPLEX_ADAPTOR_ACTIVITY	REACTOME_NETRIN_1_SIGNALING	GOBP_NEGATIVE_REGULATION_OF_CELL_DIFFERENTIATION	GOCC_T_CELL_RECEPTOR_COMPLEX
1085	GOCC_CYTOPLASMIC_REGION	GOCC_CILIARY_PLASM	REACTOME_KERATINIZATION	GOBP_CELL_JUNCTION_ORGANIZATION	GOBP_SYNAPSE_ORGANIZATION	REACTOME_SRP_DEPENDENT_COTRANSLATIONAL_PROTEIN_TARGETING_TO_MEM	KEGG_RIBOSOME	REACTOME_RESPONSE_OF_EIF2AK4_GCN2_TO_AMINO_ACID_DEFICIENCY	REACTOME_NONSENSE_MEDIATED_DECAY_NMD	GOCC_CYTOSOLIC_RIBOSOME
1086	HALLMARK_PANCREAS_BETA_CELLS	GOCC_ORGANELLE_SUBCOMPARTMENT	GOBP_CELL_DIVISION	GOBP_SENSORY_PERCEPTION_OF_CHEMICAL_STIMULUS	GOCC_MITOCHONDRIAL_LARGE_RIBOSOMAL_SUBUNIT	GOBP_CELL_ACTIVATION	GOBP_LYMPHOCYTE_ACTIVATION	GOBP_IMMUNE_EFFECTOR_PROCESS	GOBP_REGULATION_OF_IMMUNE_SYSTEM_PROCESS	GOBP_POSITIVE_REGULATION_OF_IMMUNE_SYSTEM_PROCESS
1087	GOBP_CELL_KILLING	HALLMARK_ALLOGRAFT_REJECTION	GOCC_RIBOSOMAL_SUBUNIT	GOMF_STRUCTURAL_CONSTITUENT_OF_RIBOSOME	GOCC_RIBOSOME	GOBP_CELLULAR_RESPONSE_TO_OXYGEN_LEVELS	HALLMARK_TNFA_SIGNALING_VIA_NFKB	GOBP_REGULATION_OF_PROGRAMMED_CELL_DEATH	KEGG_ERBB_SIGNALING_PATHWAY	HALLMARK_P53_PATHWAY
1088	REACTOME_RESPONSE_OF_EIF2AK4_GCN2_TO_AMINO_ACID_DEFICIENCY	REACTOME_EUKARYOTIC_TRANSLATION_ELONGATION	KEGG_RIBOSOME	REACTOME_SRP_DEPENDENT_COTRANSLATIONAL_PROTEIN_TARGETING_TO_MEM	REACTOME_CELLULAR_RESPONSE_TO_STARVATION	HALLMARK_TNFA_SIGNALING_VIA_NFKB	GOBP_ANATOMICAL_STRUCTURE_FORMATION_INVOLVED_IN_MORPHOGENESIS	GOBP_ODONTOGENESIS	HALLMARK_OXIDATIVE_PHOSPHORYLATION	GOBP_VASCULATURE_DEVELOPMENT
1089	GOCC_CILIARY_PLASM	GOBP_CILIUM_MOVEMENT	GOCC_AXONEMAL_OUTER_DOUBLET	GOBP_AXONEMAL_DYNEIN_COMPLEX_ASSEMBLY	GOBP_AXONEME_ASSEMBLY	REACTOME_NEUTROPHIL_DEGRANULATION	GOCC_SECRETORY_VESICLE	GOCC_ANCHORING_JUNCTION	GOCC_SECRETORY_GRANULE	GOBP_VESICLE_MEDIATED_TRANSPORT
1090	HALLMARK_PANCREAS_BETA_CELLS	GOMF_OLFACTORY_RECEPTOR_ACTIVITY	REACTOME_OLFACTORY_SIGNALING_PATHWAY	GOBP_SENSORY_PERCEPTION_OF_SMELL	GOBP_SENSORY_PERCEPTION_OF_CHEMICAL_STIMULUS	HALLMARK_E2F_TARGETS	GOBP_CELL_CYCLE_CHECKPOINT_SIGNALING	GOBP_NEGATIVE_REGULATION_OF_CELL_CYCLE_PROCESS	HALLMARK_G2M_CHECKPOINT	GOBP_MITOTIC_CELL_CYCLE_CHECKPOINT_SIGNALING
1091	GOMF_OLFACTORY_RECEPTOR_ACTIVITY	KEGG_NATURAL_KILLER_CELL_MEDIATED_CYTOTOXICITY	REACTOME_OLFACTORY_SIGNALING_PATHWAY	GOBP_SENSORY_PERCEPTION_OF_SMELL	KEGG_OLFACTORY_TRANSDUCTION	GOCC_SECRETORY_GRANULE	GOCC_SECRETORY_VESICLE	HALLMARK_MTORC1_SIGNALING	REACTOME_NEUTROPHIL_DEGRANULATION	GOBP_MEIOTIC_CELL_CYCLE
1092	GOMF_OLFACTORY_RECEPTOR_ACTIVITY	GOMF_G_PROTEIN_COUPLED_RECEPTOR_ACTIVITY	REACTOME_OLFACTORY_SIGNALING_PATHWAY	GOBP_SENSORY_PERCEPTION_OF_SMELL	KEGG_OLFACTORY_TRANSDUCTION	GOBP_MRNA_METABOLIC_PROCESS	GOBP_CELLULAR_RESPONSE_TO_STRESS	GOBP_RNA_PROCESSING	GOCC_NUCLEAR_PROTEIN_CONTAINING_COMPLEX	GOBP_RNA_SPLICING
1093	GOCC_CYTOSOLIC_RIBOSOME	REACTOME_EUKARYOTIC_TRANSLATION_ELONGATION	KEGG_RIBOSOME	REACTOME_RESPONSE_OF_EIF2AK4_GCN2_TO_AMINO_ACID_DEFICIENCY	REACTOME_SELENOAMINO_ACID_METABOLISM	GOBP_MONONUCLEAR_CELL_DIFFERENTIATION	GOBP_LYMPHOCYTE_DIFFERENTIATION	GOBP_CELL_ACTIVATION	GOMF_HORMONE_RECEPTOR_BINDING	GOBP_REGULATION_OF_LEUKOCYTE_DIFFERENTIATION
1094	REACTOME_KERATINIZATION	HALLMARK_TNFA_SIGNALING_VIA_NFKB	GOMF_OLFACTORY_RECEPTOR_ACTIVITY	REACTOME_INNATE_IMMUNE_SYSTEM	GOCC_FICOLIN_1_RICH_GRANULE_MEMBRANE	REACTOME_OLFACTORY_SIGNALING_PATHWAY	HALLMARK_E2F_TARGETS	GOMF_OLFACTORY_RECEPTOR_ACTIVITY	GOBP_SENSORY_PERCEPTION_OF_CHEMICAL_STIMULUS	GOBP_SENSORY_PERCEPTION_OF_SMELL
1095	GOCC_CONTRACTILE_MUSCLE_FIBER	GOCC_I_BAND	REACTOME_FORMATION_OF_THE_CORNIFIED_ENVELOPE	GOBP_ORGANELLE_FISSION	GOBP_MICROTUBULE_CYTOSKELETON_ORGANIZATION_INVOLVED_IN_MITOSIS	REACTOME_RRNA_PROCESSING	KEGG_RIBOSOME	REACTOME_EUKARYOTIC_TRANSLATION_ELONGATION	REACTOME_SELENOAMINO_ACID_METABOLISM	REACTOME_RESPONSE_OF_EIF2AK4_GCN2_TO_AMINO_ACID_DEFICIENCY
1096	HALLMARK_INTERFERON_GAMMA_RESPONSE	REACTOME_CYTOKINE_SIGNALING_IN_IMMUNE_SYSTEM	HALLMARK_MYC_TARGETS_V1	REACTOME_INTERFERON_ALPHA_BETA_SIGNALING	REACTOME_NEUTROPHIL_DEGRANULATION	GOBP_SENSORY_PERCEPTION_OF_SMELL	GOBP_SENSORY_PERCEPTION_OF_CHEMICAL_STIMULUS	REACTOME_OLFACTORY_SIGNALING_PATHWAY	GOMF_OLFACTORY_RECEPTOR_ACTIVITY	KEGG_OLFACTORY_TRANSDUCTION
1097	GOBP_SENSORY_PERCEPTION_OF_CHEMICAL_STIMULUS	GOBP_SENSORY_PERCEPTION_OF_SMELL	GOBP_DETECTION_OF_STIMULUS	GOMF_OLFACTORY_RECEPTOR_ACTIVITY	REACTOME_KERATINIZATION	GOCC_ORGANELLE_ENVELOPE	GOBP_CELLULAR_RESPONSE_TO_STRESS	REACTOME_VIRAL_INFECTION_PATHWAYS	GOBP_INTRACELLULAR_TRANSPORT	GOBP_MACROMOLECULE_CATABOLIC_PROCESS
1098	GOBP_CELL_JUNCTION_ASSEMBLY	GOBP_CELL_JUNCTION_ORGANIZATION	GOBP_CELL_ADHESION	GOCC_NEURON_PROJECTION	GOBP_ENDOCYTOSIS	REACTOME_EUKARYOTIC_TRANSLATION_ELONGATION	KEGG_RIBOSOME	REACTOME_RESPONSE_OF_EIF2AK4_GCN2_TO_AMINO_ACID_DEFICIENCY	GOMF_STRUCTURAL_CONSTITUENT_OF_RIBOSOME	GOCC_CYTOSOLIC_RIBOSOME
1099	GOCC_CILIARY_PLASM	GOMF_OLFACTORY_RECEPTOR_ACTIVITY	REACTOME_OLFACTORY_SIGNALING_PATHWAY	GOBP_AXONEME_ASSEMBLY	GOBP_SENSORY_PERCEPTION_OF_SMELL	REACTOME_TRANSLATION	GOCC_RIBOSOMAL_SUBUNIT	REACTOME_EUKARYOTIC_TRANSLATION_INITIATION	GOMF_STRUCTURAL_CONSTITUENT_OF_RIBOSOME	REACTOME_EUKARYOTIC_TRANSLATION_ELONGATION
1100	GOMF_OLFACTORY_RECEPTOR_ACTIVITY	REACTOME_OLFACTORY_SIGNALING_PATHWAY	GOBP_SENSORY_PERCEPTION_OF_SMELL	GOBP_ISOPRENOID_METABOLIC_PROCESS	GOBP_SENSORY_PERCEPTION_OF_CHEMICAL_STIMULUS	GOMF_OLFACTORY_RECEPTOR_ACTIVITY	KEGG_ALLOGRAFT_REJECTION	KEGG_OLFACTORY_TRANSDUCTION	REACTOME_OLFACTORY_SIGNALING_PATHWAY	GOBP_SENSORY_PERCEPTION_OF_SMELL
1101	GOMF_OLFACTORY_RECEPTOR_ACTIVITY	REACTOME_OLFACTORY_SIGNALING_PATHWAY	KEGG_OLFACTORY_TRANSDUCTION	GOBP_SENSORY_PERCEPTION_OF_SMELL	GOCC_RESPIRASOME	KEGG_NATURAL_KILLER_CELL_MEDIATED_CYTOTOXICITY	GOBP_RHO_PROTEIN_SIGNAL_TRANSDUCTION	GOBP_NATURAL_KILLER_CELL_MEDIATED_IMMUNITY	GOBP_REGULATION_OF_SMALL_GTPASE_MEDIATED_SIGNAL_TRANSDUCTION	GOBP_ACTIN_FILAMENT_ORGANIZATION
1102	REACTOME_EUKARYOTIC_TRANSLATION_ELONGATION	KEGG_RIBOSOME	REACTOME_RESPONSE_OF_EIF2AK4_GCN2_TO_AMINO_ACID_DEFICIENCY	REACTOME_EUKARYOTIC_TRANSLATION_INITIATION	REACTOME_SELENOAMINO_ACID_METABOLISM	GOBP_EXTRACELLULAR_TRANSPORT	GOBP_SMALL_MOLECULE_METABOLIC_PROCESS	REACTOME_METABOLISM_OF_LIPIDS	GOBP_MICROTUBULE_BASED_TRANSPORT	KEGG_OTHER_GLYCAN_DEGRADATION
1103	GOCC_VACUOLAR_MEMBRANE	GOCC_MITOCHONDRIAL_ENVELOPE	GOCC_CILIUM	GOCC_9PLUS2_MOTILE_CILIUM	REACTOME_TRANSLATION	GOCC_PROTEIN_DNA_COMPLEX	GOBP_NEGATIVE_REGULATION_OF_NUCLEOBASE_CONTAINING_COMPOUND_META	GOBP_REGULATION_OF_CELL_CYCLE	GOBP_POSITIVE_REGULATION_OF_RNA_METABOLIC_PROCESS	GOBP_MRNA_METABOLIC_PROCESS
1104	GOCC_MITOCHONDRIAL_ENVELOPE	GOCC_MITOCHONDRION	GOCC_MICROTUBULE_CYTOSKELETON	GOCC_ORGANELLE_ENVELOPE	GOCC_MITOCHONDRIAL_PROTEIN_CONTAINING_COMPLEX	GOMF_OLFACTORY_RECEPTOR_ACTIVITY	REACTOME_OLFACTORY_SIGNALING_PATHWAY	GOBP_SENSORY_PERCEPTION_OF_SMELL	GOBP_SENSORY_PERCEPTION_OF_CHEMICAL_STIMULUS	KEGG_OLFACTORY_TRANSDUCTION
1105	REACTOME_KERATINIZATION	KEGG_OLFACTORY_TRANSDUCTION	GOBP_NEUROENDOCRINE_CELL_DIFFERENTIATION	GOBP_SENSORY_PERCEPTION_OF_SMELL	GOMF_DELAYED_RECTIFIER_POTASSIUM_CHANNEL_ACTIVITY	GOBP_REGULATION_OF_IMMUNE_SYSTEM_PROCESS	REACTOME_INNATE_IMMUNE_SYSTEM	GOBP_REGULATION_OF_IMMUNE_RESPONSE	REACTOME_INFECTIOUS_DISEASE	GOBP_DEFENSE_RESPONSE
1106	GOBP_SENSORY_PERCEPTION_OF_CHEMICAL_STIMULUS	GOMF_G_PROTEIN_COUPLED_RECEPTOR_ACTIVITY	GOBP_SENSORY_PERCEPTION_OF_SMELL	GOBP_SENSORY_PERCEPTION	GOBP_DETECTION_OF_STIMULUS	GOCC_NUCLEAR_PROTEIN_CONTAINING_COMPLEX	REACTOME_RNA_POLYMERASE_II_TRANSCRIPTION	GOBP_CELL_CYCLE	GOBP_DNA_METABOLIC_PROCESS	GOBP_CELL_DIVISION
1107	GOMF_OLFACTORY_RECEPTOR_ACTIVITY	REACTOME_OLFACTORY_SIGNALING_PATHWAY	KEGG_OLFACTORY_TRANSDUCTION	GOBP_SENSORY_PERCEPTION_OF_SMELL	REACTOME_KERATINIZATION	REACTOME_METABOLISM_OF_RNA	REACTOME_CELL_CYCLE_MITOTIC	REACTOME_CELL_CYCLE	GOBP_MITOTIC_CELL_CYCLE_PROCESS	GOBP_MITOTIC_CELL_CYCLE
1108	GOCC_CILIARY_PLASM	GOBP_MICROTUBULE_BUNDLE_FORMATION	GOBP_AXONEME_ASSEMBLY	GOBP_IMMUNE_EFFECTOR_PROCESS	KEGG_RETINOL_METABOLISM	REACTOME_EUKARYOTIC_TRANSLATION_ELONGATION	REACTOME_RESPONSE_OF_EIF2AK4_GCN2_TO_AMINO_ACID_DEFICIENCY	REACTOME_EUKARYOTIC_TRANSLATION_INITIATION	REACTOME_INFLUENZA_INFECTION	GOCC_CYTOSOLIC_RIBOSOME
1109	REACTOME_KERATINIZATION	KEGG_OXIDATIVE_PHOSPHORYLATION	GOMF_ELECTRON_TRANSFER_ACTIVITY	REACTOME_TRANSLATION	REACTOME_FORMATION_OF_THE_CORNIFIED_ENVELOPE	HALLMARK_EPITHELIAL_MESENCHYMAL_TRANSITION	GOBP_CELL_PROJECTION_ORGANIZATION	GOMF_EXTRACELLULAR_MATRIX_STRUCTURAL_CONSTITUENT	REACTOME_EXTRACELLULAR_MATRIX_ORGANIZATION	HALLMARK_INTERFERON_GAMMA_RESPONSE
1110	GOBP_SENSORY_PERCEPTION_OF_SMELL	GOMF_OLFACTORY_RECEPTOR_ACTIVITY	GOBP_SENSORY_PERCEPTION_OF_CHEMICAL_STIMULUS	GOMF_G_PROTEIN_COUPLED_RECEPTOR_ACTIVITY	REACTOME_OLFACTORY_SIGNALING_PATHWAY	GOCC_NUCLEAR_PROTEIN_CONTAINING_COMPLEX	GOBP_CELLULAR_RESPONSE_TO_STRESS	REACTOME_CELL_CYCLE	GOCC_CATALYTIC_COMPLEX	GOBP_DNA_DAMAGE_RESPONSE
1111	GOCC_CILIUM	GOCC_MOTILE_CILIUM	GOCC_CILIARY_PLASM	GOBP_AXONEME_ASSEMBLY	GOBP_CILIUM_MOVEMENT	REACTOME_EUKARYOTIC_TRANSLATION_INITIATION	GOBP_CYTOPLASMIC_TRANSLATION	REACTOME_RESPONSE_OF_EIF2AK4_GCN2_TO_AMINO_ACID_DEFICIENCY	REACTOME_EUKARYOTIC_TRANSLATION_ELONGATION	KEGG_RIBOSOME
1112	REACTOME_EUKARYOTIC_TRANSLATION_ELONGATION	KEGG_RIBOSOME	REACTOME_RESPONSE_OF_EIF2AK4_GCN2_TO_AMINO_ACID_DEFICIENCY	GOCC_CYTOSOLIC_RIBOSOME	REACTOME_SELENOAMINO_ACID_METABOLISM	GOBP_DNA_METABOLIC_PROCESS	GOCC_CATALYTIC_COMPLEX	GOCC_MITOCHONDRIAL_MATRIX	GOMF_CATALYTIC_ACTIVITY_ACTING_ON_A_NUCLEIC_ACID	GOBP_DNA_REPAIR
1113	GOCC_CILIARY_PLASM	GOCC_MOTILE_CILIUM	GOBP_CILIUM_MOVEMENT	GOCC_CYTOPLASMIC_REGION	GOBP_AXONEME_ASSEMBLY	REACTOME_EUKARYOTIC_TRANSLATION_ELONGATION	HALLMARK_COAGULATION	REACTOME_RESPONSE_OF_EIF2AK4_GCN2_TO_AMINO_ACID_DEFICIENCY	KEGG_RIBOSOME	REACTOME_EUKARYOTIC_TRANSLATION_INITIATION
1114	REACTOME_KERATINIZATION	GOBP_SENSORY_PERCEPTION	REACTOME_SENSORY_PERCEPTION	GOMF_G_PROTEIN_COUPLED_RECEPTOR_ACTIVITY	GOMF_OLFACTORY_RECEPTOR_ACTIVITY	GOCC_CYTOSOLIC_RIBOSOME	GOBP_MRNA_METABOLIC_PROCESS	REACTOME_EUKARYOTIC_TRANSLATION_ELONGATION	KEGG_RIBOSOME	REACTOME_RESPONSE_OF_EIF2AK4_GCN2_TO_AMINO_ACID_DEFICIENCY
1115	GOBP_REGULATION_OF_MUSCLE_CELL_DIFFERENTIATION	GOBP_REGULATION_OF_SMALL_GTPASE_MEDIATED_SIGNAL_TRANSDUCTION	GOBP_AXONEME_ASSEMBLY	GOMF_OLFACTORY_RECEPTOR_ACTIVITY	GOBP_CYTOSKELETON_ORGANIZATION	GOBP_SENSORY_PERCEPTION_OF_CHEMICAL_STIMULUS	GOBP_SENSORY_PERCEPTION_OF_SMELL	GOMF_OLFACTORY_RECEPTOR_ACTIVITY	REACTOME_OLFACTORY_SIGNALING_PATHWAY	GOMF_G_PROTEIN_COUPLED_RECEPTOR_ACTIVITY
1116	GOBP_SENSORY_PERCEPTION_OF_CHEMICAL_STIMULUS	GOBP_SENSORY_PERCEPTION_OF_SMELL	GOMF_OLFACTORY_RECEPTOR_ACTIVITY	REACTOME_OLFACTORY_SIGNALING_PATHWAY	GOMF_G_PROTEIN_COUPLED_RECEPTOR_ACTIVITY	GOCC_CILIARY_PLASM	HALLMARK_EPITHELIAL_MESENCHYMAL_TRANSITION	HALLMARK_MYC_TARGETS_V1	GOBP_REGULATION_OF_ENDOTHELIAL_CELL_DIFFERENTIATION	GOBP_POSITIVE_REGULATION_OF_OSTEOBLAST_DIFFERENTIATION
1117	GOBP_ANTIGEN_PROCESSING_AND_PRESENTATION_OF_EXOGENOUS_PEPTIDE_1	REACTOME_SENSORY_PERCEPTION_OF_TASTE	GOBP_ANTIGEN_PROCESSING_AND_PRESENTATION_OF_PEPTIDE_OR_POLYSACC	GOCC_MHC_CLASS_II_PROTEIN_COMPLEX	REACTOME_SIGNALING_BY_GPCR	GOBP_ESTABLISHMENT_OF_LOCALIZATION_IN_CELL	GOBP_REGULATION_OF_CELL_CYCLE	GOCC_T_CELL_RECEPTOR_COMPLEX	GOBP_MRNA_METABOLIC_PROCESS	GOBP_RNA_SPLICING
1118	REACTOME_OLFACTORY_SIGNALING_PATHWAY	GOMF_OLFACTORY_RECEPTOR_ACTIVITY	KEGG_OLFACTORY_TRANSDUCTION	GOBP_SENSORY_PERCEPTION_OF_SMELL	GOBP_SENSORY_PERCEPTION_OF_CHEMICAL_STIMULUS	GOBP_NERVOUS_SYSTEM_PROCESS	GOCC_CYTOSOLIC_RIBOSOME	GOMF_G_PROTEIN_COUPLED_RECEPTOR_ACTIVITY	GOBP_SENSORY_PERCEPTION	REACTOME_NONSENSE_MEDIATED_DECAY_NMD
1119	GOCC_CILIARY_PLASM	GOBP_CILIUM_MOVEMENT	GOBP_AXONEME_ASSEMBLY	GOBP_CILIUM_OR_FLAGELLUM_DEPENDENT_CELL_MOTILITY	GOBP_MICROTUBULE_BUNDLE_FORMATION	REACTOME_EUKARYOTIC_TRANSLATION_ELONGATION	REACTOME_INFLUENZA_INFECTION	KEGG_RIBOSOME	GOCC_CYTOSOLIC_RIBOSOME	REACTOME_SRP_DEPENDENT_COTRANSLATIONAL_PROTEIN_TARGETING_TO_MEM
1120	HALLMARK_TNFA_SIGNALING_VIA_NFKB	GOMF_OLFACTORY_RECEPTOR_ACTIVITY	GOBP_SENSORY_PERCEPTION_OF_SMELL	GOMF_G_PROTEIN_COUPLED_RECEPTOR_ACTIVITY	REACTOME_OLFACTORY_SIGNALING_PATHWAY	GOCC_CILIARY_PLASM	GOBP_CILIUM_MOVEMENT	REACTOME_OLFACTORY_SIGNALING_PATHWAY	GOBP_AXONEME_ASSEMBLY	GOMF_OLFACTORY_RECEPTOR_ACTIVITY
1121	GOMF_OLFACTORY_RECEPTOR_ACTIVITY	GOMF_MOLECULAR_TRANSDUCER_ACTIVITY	REACTOME_OLFACTORY_SIGNALING_PATHWAY	GOMF_G_PROTEIN_COUPLED_RECEPTOR_ACTIVITY	GOBP_SENSORY_PERCEPTION_OF_CHEMICAL_STIMULUS	GOCC_MITOCHONDRION	HALLMARK_OXIDATIVE_PHOSPHORYLATION	GOCC_ORGANELLE_ENVELOPE	REACTOME_AEROBIC_RESPIRATION_AND_RESPIRATORY_ELECTRON_TRANSPORT	GOBP_CIRCULATORY_SYSTEM_DEVELOPMENT
1122	GOBP_CHROMOSOME_ORGANIZATION	GOBP_MICROTUBULE_BASED_PROCESS	REACTOME_METABOLISM_OF_RNA	GOCC_NUCLEOLUS	GOBP_MICROTUBULE_CYTOSKELETON_ORGANIZATION	GOMF_OLFACTORY_RECEPTOR_ACTIVITY	GOMF_MOLECULAR_TRANSDUCER_ACTIVITY	REACTOME_OLFACTORY_SIGNALING_PATHWAY	GOMF_G_PROTEIN_COUPLED_RECEPTOR_ACTIVITY	GOBP_DETECTION_OF_STIMULUS_INVOLVED_IN_SENSORY_PERCEPTION
1123	GOBP_CILIUM_MOVEMENT	GOCC_CILIARY_PLASM	GOBP_CILIUM_OR_FLAGELLUM_DEPENDENT_CELL_MOTILITY	GOBP_MICROTUBULE_BASED_MOVEMENT	GOCC_CILIUM	GOBP_VASCULATURE_DEVELOPMENT	GOBP_CIRCULATORY_SYSTEM_DEVELOPMENT	GOBP_BLOOD_VESSEL_MORPHOGENESIS	HALLMARK_EPITHELIAL_MESENCHYMAL_TRANSITION	GOCC_MHC_CLASS_II_PROTEIN_COMPLEX
1124	GOCC_CILIUM	GOCC_NUCLEAR_BODY	HALLMARK_PROTEIN_SECRETION	GOBP_NUCLEOLUS_ORGANIZATION	GOBP_CILIUM_ORGANIZATION	GOBP_BIOLOGICAL_PROCESS_INVOLVED_IN_INTERSPECIES_INTERACTION_BE	REACTOME_SENSORY_PERCEPTION	GOBP_SENSORY_PERCEPTION_OF_SMELL	GOBP_SENSORY_PERCEPTION_OF_CHEMICAL_STIMULUS	GOBP_DEFENSE_RESPONSE_TO_OTHER_ORGANISM
1125	GOBP_SENSORY_PERCEPTION_OF_CHEMICAL_STIMULUS	GOMF_OLFACTORY_RECEPTOR_ACTIVITY	REACTOME_OLFACTORY_SIGNALING_PATHWAY	GOBP_SENSORY_PERCEPTION_OF_SMELL	KEGG_OLFACTORY_TRANSDUCTION	REACTOME_INNATE_IMMUNE_SYSTEM	GOMF_PURINE_NUCLEOTIDE_BINDING	GOCC_MITOCHONDRIAL_MATRIX	GOBP_REGULATION_OF_MEMBRANE_PERMEABILITY	GOCC_FICOLIN_1_RICH_GRANULE_LUMEN
1126	GOMF_G_PROTEIN_COUPLED_RECEPTOR_ACTIVITY	GOBP_SENSORY_PERCEPTION_OF_CHEMICAL_STIMULUS	GOBP_DETECTION_OF_STIMULUS_INVOLVED_IN_SENSORY_PERCEPTION	GOBP_SENSORY_PERCEPTION_OF_SMELL	GOMF_OLFACTORY_RECEPTOR_ACTIVITY	GOBP_INTRACELLULAR_TRANSPORT	GOCC_CATALYTIC_COMPLEX	GOBP_ESTABLISHMENT_OF_LOCALIZATION_IN_CELL	GOCC_INTRACELLULAR_PROTEIN_CONTAINING_COMPLEX	GOCC_NUCLEAR_BODY
1127	GOMF_G_PROTEIN_COUPLED_RECEPTOR_ACTIVITY	GOMF_OLFACTORY_RECEPTOR_ACTIVITY	GOBP_G_PROTEIN_COUPLED_RECEPTOR_SIGNALING_PATHWAY	REACTOME_OLFACTORY_SIGNALING_PATHWAY	HALLMARK_ALLOGRAFT_REJECTION	GOBP_ORGANONITROGEN_COMPOUND_BIOSYNTHETIC_PROCESS	GOCC_CATALYTIC_COMPLEX	GOCC_RIBONUCLEOPROTEIN_COMPLEX	GOCC_MITOCHONDRIAL_PROTEIN_CONTAINING_COMPLEX	GOCC_NUCLEAR_PROTEIN_CONTAINING_COMPLEX
1128	GOBP_REGULATION_OF_HYDROLASE_ACTIVITY	HALLMARK_INTERFERON_ALPHA_RESPONSE	GOBP_RESPONSE_TO_GROWTH_FACTOR	GOBP_NUCLEAR_TRANSCRIBED_MRNA_CATABOLIC_PROCESS_DEADENYLATION_D	GOBP_POSITIVE_REGULATION_OF_RNA_METABOLIC_PROCESS	GOMF_OXIDOREDUCTASE_ACTIVITY	GOMF_GLUTATHIONE_PEROXIDASE_ACTIVITY	GOMF_OXIDOREDUCTASE_ACTIVITY_ACTING_ON_PEROXIDE_AS_ACCEPTOR	GOCC_TRANSPORT_VESICLE	GOCC_TRANSPORT_VESICLE_MEMBRANE
1129	HALLMARK_TNFA_SIGNALING_VIA_NFKB	GOBP_SENSORY_PERCEPTION_OF_CHEMICAL_STIMULUS	GOMF_OLFACTORY_RECEPTOR_ACTIVITY	GOBP_SENSORY_PERCEPTION_OF_SMELL	KEGG_OLFACTORY_TRANSDUCTION	REACTOME_SRP_DEPENDENT_COTRANSLATIONAL_PROTEIN_TARGETING_TO_MEM	REACTOME_EUKARYOTIC_TRANSLATION_ELONGATION	GOCC_RIBOSOMAL_SUBUNIT	GOMF_STRUCTURAL_CONSTITUENT_OF_RIBOSOME	GOCC_RIBOSOME
1130	REACTOME_TRANSLATION	GOCC_MOTILE_CILIUM	GOCC_CILIARY_PLASM	KEGG_RIBOSOME	GOMF_STRUCTURAL_CONSTITUENT_OF_RIBOSOME	GOBP_REGULATION_OF_IMMUNE_SYSTEM_PROCESS	GOBP_POSITIVE_REGULATION_OF_IMMUNE_SYSTEM_PROCESS	GOBP_CELL_ACTIVATION	GOBP_LYMPHOCYTE_ACTIVATION	GOBP_T_CELL_ACTIVATION
1131	KEGG_RIBOSOME	REACTOME_EUKARYOTIC_TRANSLATION_ELONGATION	GOCC_CELL_SUBSTRATE_JUNCTION	REACTOME_RESPONSE_OF_EIF2AK4_GCN2_TO_AMINO_ACID_DEFICIENCY	GOCC_CYTOSOLIC_RIBOSOME	GOBP_OXYGEN_TRANSPORT	GOBP_POSITIVE_REGULATION_OF_NATURAL_KILLER_CELL_MEDIATED_IMMUNI	GOBP_NEGATIVE_REGULATION_OF_CYTOKINE_PRODUCTION_INVOLVED_IN_IMM	GOCC_RADIAL_SPOKE	GOBP_POSITIVE_REGULATION_OF_HEMOPOIESIS
1132	REACTOME_G1_S_SPECIFIC_TRANSCRIPTION	GOBP_NATURAL_KILLER_CELL_DEGRANULATION	KEGG_NATURAL_KILLER_CELL_MEDIATED_CYTOTOXICITY	REACTOME_CELL_CYCLE_CHECKPOINTS	GOBP_ANTIGEN_RECEPTOR_MEDIATED_SIGNALING_PATHWAY	GOBP_TUBE_DEVELOPMENT	GOCC_COLLAGEN_CONTAINING_EXTRACELLULAR_MATRIX	GOMF_STRUCTURAL_MOLECULE_ACTIVITY	GOBP_MORPHOGENESIS_OF_A_BRANCHING_STRUCTURE	GOBP_TUBE_MORPHOGENESIS
1133	GOBP_SENSORY_PERCEPTION_OF_SMELL	GOMF_OLFACTORY_RECEPTOR_ACTIVITY	REACTOME_OLFACTORY_SIGNALING_PATHWAY	GOBP_SENSORY_PERCEPTION_OF_CHEMICAL_STIMULUS	GOMF_G_PROTEIN_COUPLED_RECEPTOR_ACTIVITY	REACTOME_EUKARYOTIC_TRANSLATION_ELONGATION	KEGG_RIBOSOME	REACTOME_RESPONSE_OF_EIF2AK4_GCN2_TO_AMINO_ACID_DEFICIENCY	GOCC_CYTOSOLIC_RIBOSOME	REACTOME_EUKARYOTIC_TRANSLATION_INITIATION
1134	GOBP_DEFENSE_RESPONSE	GOBP_BIOLOGICAL_PROCESS_INVOLVED_IN_INTERSPECIES_INTERACTION_BE	GOBP_SENSORY_PERCEPTION_OF_SMELL	REACTOME_OLFACTORY_SIGNALING_PATHWAY	GOBP_DETECTION_OF_STIMULUS_INVOLVED_IN_SENSORY_PERCEPTION	GOCC_RIBOSOME	REACTOME_TRANSLATION	GOMF_STRUCTURAL_CONSTITUENT_OF_RIBOSOME	GOCC_RIBOSOMAL_SUBUNIT	GOCC_CYTOSOLIC_RIBOSOME
1135	GOCC_MOTILE_CILIUM	GOCC_CILIUM	KEGG_HUNTINGTONS_DISEASE	GOCC_CILIARY_PLASM	GOBP_AEROBIC_RESPIRATION	GOBP_ADAPTIVE_IMMUNE_RESPONSE	GOBP_IMMUNE_EFFECTOR_PROCESS	GOBP_LEUKOCYTE_MEDIATED_IMMUNITY	GOBP_LYMPHOCYTE_MEDIATED_IMMUNITY	GOBP_REGULATION_OF_IMMUNE_SYSTEM_PROCESS
1136	GOBP_ANIMAL_ORGAN_MORPHOGENESIS	GOCC_DESMOSOME	GOBP_TISSUE_MORPHOGENESIS	GOBP_NEURON_FATE_COMMITMENT	GOBP_ENZYME_LINKED_RECEPTOR_PROTEIN_SIGNALING_PATHWAY	REACTOME_SRP_DEPENDENT_COTRANSLATIONAL_PROTEIN_TARGETING_TO_MEM	REACTOME_EUKARYOTIC_TRANSLATION_INITIATION	REACTOME_EUKARYOTIC_TRANSLATION_ELONGATION	KEGG_RIBOSOME	GOBP_CYTOPLASMIC_TRANSLATION
1137	GOBP_REGULATION_OF_LOCOMOTION	GOCC_ADHERENS_JUNCTION	GOBP_CIRCULATORY_SYSTEM_DEVELOPMENT	GOBP_POSITIVE_REGULATION_OF_LOCOMOTION	GOBP_LOCOMOTION	GOBP_EPINEPHRINE_TRANSPORT	KEGG_RIBOSOME	REACTOME_SRP_DEPENDENT_COTRANSLATIONAL_PROTEIN_TARGETING_TO_MEM	GOBP_FC_RECEPTOR_MEDIATED_STIMULATORY_SIGNALING_PATHWAY	REACTOME_EUKARYOTIC_TRANSLATION_ELONGATION
1138	GOBP_CHEMICAL_HOMEOSTASIS	GOBP_ANTIGEN_PROCESSING_AND_PRESENTATION_OF_PEPTIDE_OR_POLYSACC	GOBP_CELLULAR_RESPONSE_TO_OXYGEN_CONTAINING_COMPOUND	GOCC_MEMBRANE_PROTEIN_COMPLEX	GOBP_CELLULAR_CATABOLIC_PROCESS	REACTOME_EUKARYOTIC_TRANSLATION_ELONGATION	KEGG_RIBOSOME	REACTOME_RESPONSE_OF_EIF2AK4_GCN2_TO_AMINO_ACID_DEFICIENCY	GOMF_STRUCTURAL_CONSTITUENT_OF_RIBOSOME	REACTOME_EUKARYOTIC_TRANSLATION_INITIATION
1139	HALLMARK_E2F_TARGETS	GOBP_CELL_CYCLE	GOBP_CELL_CYCLE_PROCESS	GOBP_DNA_TEMPLATED_DNA_REPLICATION	GOBP_CALCIUM_ION_HOMEOSTASIS	KEGG_RIBOSOME	REACTOME_EUKARYOTIC_TRANSLATION_INITIATION	REACTOME_NONSENSE_MEDIATED_DECAY_NMD	REACTOME_EUKARYOTIC_TRANSLATION_ELONGATION	REACTOME_RESPONSE_OF_EIF2AK4_GCN2_TO_AMINO_ACID_DEFICIENCY
1140	GOMF_OLFACTORY_RECEPTOR_ACTIVITY	REACTOME_OLFACTORY_SIGNALING_PATHWAY	GOBP_SENSORY_PERCEPTION_OF_SMELL	GOBP_SENSORY_PERCEPTION_OF_CHEMICAL_STIMULUS	KEGG_OLFACTORY_TRANSDUCTION	GOCC_CATALYTIC_COMPLEX	GOBP_REGULATION_OF_CATABOLIC_PROCESS	GOCC_INTRACELLULAR_PROTEIN_CONTAINING_COMPLEX	GOCC_NUCLEAR_PROTEIN_CONTAINING_COMPLEX	GOBP_POSITIVE_REGULATION_OF_CATABOLIC_PROCESS
1141	GOMF_OLFACTORY_RECEPTOR_ACTIVITY	REACTOME_OLFACTORY_SIGNALING_PATHWAY	REACTOME_SENSORY_PERCEPTION	HALLMARK_EPITHELIAL_MESENCHYMAL_TRANSITION	GOBP_CELL_SUBSTRATE_ADHESION	GOBP_SENSORY_PERCEPTION_OF_SMELL	GOMF_OLFACTORY_RECEPTOR_ACTIVITY	GOBP_SENSORY_PERCEPTION_OF_CHEMICAL_STIMULUS	GOBP_DETECTION_OF_STIMULUS_INVOLVED_IN_SENSORY_PERCEPTION	REACTOME_OLFACTORY_SIGNALING_PATHWAY
1142	KEGG_RIBOSOME	REACTOME_EUKARYOTIC_TRANSLATION_ELONGATION	GOBP_DETECTION_OF_STIMULUS_INVOLVED_IN_SENSORY_PERCEPTION	GOBP_UV_PROTECTION	REACTOME_SELENOAMINO_ACID_METABOLISM	GOBP_ACTIN_FILAMENT_BASED_PROCESS	GOBP_COMPLEMENT_ACTIVATION	GOBP_ACUTE_PHASE_RESPONSE	GOCC_ANCHORING_JUNCTION	GOBP_IMPORT_INTO_CELL
1143	REACTOME_CELL_CYCLE	REACTOME_CELL_CYCLE_MITOTIC	REACTOME_M_PHASE	GOBP_CHROMOSOME_SEGREGATION	REACTOME_MITOTIC_PROMETAPHASE	GOMF_OLFACTORY_RECEPTOR_ACTIVITY	REACTOME_OLFACTORY_SIGNALING_PATHWAY	GOBP_SENSORY_PERCEPTION_OF_SMELL	KEGG_OLFACTORY_TRANSDUCTION	GOBP_DETECTION_OF_STIMULUS_INVOLVED_IN_SENSORY_PERCEPTION
1144	GOMF_G_PROTEIN_COUPLED_RECEPTOR_ACTIVITY	GOMF_OLFACTORY_RECEPTOR_ACTIVITY	GOBP_SENSORY_PERCEPTION_OF_SMELL	GOBP_SENSORY_PERCEPTION_OF_CHEMICAL_STIMULUS	REACTOME_OLFACTORY_SIGNALING_PATHWAY	GOBP_REGULATION_OF_LOCOMOTION	GOBP_CELL_PROJECTION_ORGANIZATION	GOBP_CELL_SUBSTRATE_ADHESION	GOBP_VASCULATURE_DEVELOPMENT	GOBP_LOCOMOTION
1145	GOBP_CYTOPLASMIC_TRANSLATION	REACTOME_NONSENSE_MEDIATED_DECAY_NMD	REACTOME_EUKARYOTIC_TRANSLATION_ELONGATION	KEGG_RIBOSOME	REACTOME_SELENOAMINO_ACID_METABOLISM	GOBP_LIPID_OXIDATION	GOCC_CILIARY_PLASM	GOBP_FATTY_ACID_METABOLIC_PROCESS	GOCC_AXONEMAL_MICROTUBULE	GOBP_CELLULAR_LIPID_METABOLIC_PROCESS
1146	GOCC_CILIARY_PLASM	GOBP_CELL_PROJECTION_ORGANIZATION	GOBP_CILIUM_ORGANIZATION	GOCC_CILIUM	GOBP_CELL_PROJECTION_ASSEMBLY	GOMF_OLFACTORY_RECEPTOR_ACTIVITY	REACTOME_OLFACTORY_SIGNALING_PATHWAY	GOBP_SENSORY_PERCEPTION_OF_CHEMICAL_STIMULUS	GOBP_SENSORY_PERCEPTION_OF_SMELL	KEGG_OLFACTORY_TRANSDUCTION
1147	GOCC_CILIARY_PLASM	GOBP_MICROTUBULE_BASED_PROCESS	GOCC_MOTILE_CILIUM	GOBP_ORGANELLE_ASSEMBLY	GOCC_MITOCHONDRIAL_ENVELOPE	GOMF_TRANSCRIPTION_REGULATOR_ACTIVITY	GOMF_DNA_BINDING_TRANSCRIPTION_FACTOR_ACTIVITY	GOBP_PROTEIN_DNA_COMPLEX_ORGANIZATION	GOMF_SEQUENCE_SPECIFIC_DNA_BINDING	GOBP_POSITIVE_REGULATION_OF_RNA_METABOLIC_PROCESS
1148	GOCC_CILIARY_PLASM	GOBP_CILIUM_MOVEMENT	GOCC_CYTOPLASMIC_REGION	GOBP_AXONEME_ASSEMBLY	GOBP_MICROTUBULE_BUNDLE_FORMATION	GOBP_SENSORY_PERCEPTION_OF_CHEMICAL_STIMULUS	REACTOME_OLFACTORY_SIGNALING_PATHWAY	GOMF_OLFACTORY_RECEPTOR_ACTIVITY	GOBP_SENSORY_PERCEPTION_OF_SMELL	GOBP_MYELOID_CELL_ACTIVATION_INVOLVED_IN_IMMUNE_RESPONSE
1149	GOBP_ANTIGEN_PROCESSING_AND_PRESENTATION_OF_PEPTIDE_OR_POLYSACC	GOBP_ANTIGEN_PROCESSING_AND_PRESENTATION_OF_EXOGENOUS_PEPTIDE_1	HALLMARK_TNFA_SIGNALING_VIA_NFKB	GOBP_PEPTIDE_ANTIGEN_ASSEMBLY_WITH_MHC_PROTEIN_COMPLEX	REACTOME_NONSENSE_MEDIATED_DECAY_NMD	REACTOME_FGFR2B_LIGAND_BINDING_AND_ACTIVATION	GOMF_OXIDOREDUCTION_DRIVEN_ACTIVE_TRANSMEMBRANE_TRANSPORTER_ACT	GOMF_NADH_DEHYDROGENASE_UBIQUINONE_ACTIVITY	GOBP_C21_STEROID_HORMONE_METABOLIC_PROCESS	GOMF_OXIDOREDUCTASE_ACTIVITY_ACTING_ON_NAD_P_H_QUINONE_OR_SIMIL
1150	GOMF_OLFACTORY_RECEPTOR_ACTIVITY	REACTOME_OLFACTORY_SIGNALING_PATHWAY	GOBP_POSITIVE_REGULATION_OF_IMMUNE_SYSTEM_PROCESS	GOBP_SENSORY_PERCEPTION_OF_SMELL	GOBP_SENSORY_PERCEPTION_OF_CHEMICAL_STIMULUS	KEGG_RIBOSOME	REACTOME_RESPONSE_OF_EIF2AK4_GCN2_TO_AMINO_ACID_DEFICIENCY	REACTOME_CELLULAR_RESPONSE_TO_STARVATION	REACTOME_EUKARYOTIC_TRANSLATION_ELONGATION	REACTOME_NONSENSE_MEDIATED_DECAY_NMD
1151	GOCC_RIBOSOMAL_SUBUNIT	REACTOME_TRANSLATION	GOCC_RIBONUCLEOPROTEIN_COMPLEX	GOMF_STRUCTURAL_CONSTITUENT_OF_RIBOSOME	REACTOME_EUKARYOTIC_TRANSLATION_INITIATION	GOMF_EXTRACELLULAR_MATRIX_STRUCTURAL_CONSTITUENT_CONFERRING_TEN	GOBP_CIRCULATORY_SYSTEM_DEVELOPMENT	GOMF_EXTRACELLULAR_MATRIX_STRUCTURAL_CONSTITUENT	GOBP_VASCULATURE_DEVELOPMENT	GOMF_OLFACTORY_RECEPTOR_ACTIVITY
1152	REACTOME_EUKARYOTIC_TRANSLATION_ELONGATION	GOMF_STRUCTURAL_CONSTITUENT_OF_RIBOSOME	KEGG_RIBOSOME	REACTOME_RESPONSE_OF_EIF2AK4_GCN2_TO_AMINO_ACID_DEFICIENCY	REACTOME_SRP_DEPENDENT_COTRANSLATIONAL_PROTEIN_TARGETING_TO_MEM	GOMF_MONOATOMIC_CATION_TRANSMEMBRANE_TRANSPORTER_ACTIVITY	GOMF_ACTIVE_MONOATOMIC_ION_TRANSMEMBRANE_TRANSPORTER_ACTIVITY	GOBP_SENSORY_PERCEPTION_OF_CHEMICAL_STIMULUS	REACTOME_OLFACTORY_SIGNALING_PATHWAY	GOMF_OLFACTORY_RECEPTOR_ACTIVITY
1153	REACTOME_OLFACTORY_SIGNALING_PATHWAY	GOBP_SENSORY_PERCEPTION_OF_CHEMICAL_STIMULUS	GOMF_OLFACTORY_RECEPTOR_ACTIVITY	GOBP_SENSORY_PERCEPTION_OF_SMELL	KEGG_OLFACTORY_TRANSDUCTION	GOMF_PURINE_NUCLEOTIDE_BINDING	GOBP_REGULATION_OF_LOCOMOTION	GOCC_MITOCHONDRION	GOMF_ADENYL_NUCLEOTIDE_BINDING	GOBP_LOCOMOTION
1154	REACTOME_EUKARYOTIC_TRANSLATION_INITIATION	REACTOME_TRANSLATION	REACTOME_EUKARYOTIC_TRANSLATION_ELONGATION	KEGG_RIBOSOME	REACTOME_METABOLISM_OF_RNA	GOBP_SENSORY_PERCEPTION_OF_CHEMICAL_STIMULUS	GOMF_OLFACTORY_RECEPTOR_ACTIVITY	GOBP_DETECTION_OF_STIMULUS_INVOLVED_IN_SENSORY_PERCEPTION	REACTOME_OLFACTORY_SIGNALING_PATHWAY	GOBP_SENSORY_PERCEPTION_OF_SMELL
1155	GOMF_OLFACTORY_RECEPTOR_ACTIVITY	GOCC_MITOCHONDRION	REACTOME_RHO_GTPASE_CYCLE	GOBP_SENSORY_PERCEPTION_OF_SMELL	GOBP_MICROTUBULE_BASED_PROCESS	REACTOME_OLFACTORY_SIGNALING_PATHWAY	GOMF_OLFACTORY_RECEPTOR_ACTIVITY	GOBP_DETECTION_OF_STIMULUS_INVOLVED_IN_SENSORY_PERCEPTION	REACTOME_SENSORY_PERCEPTION	GOBP_SENSORY_PERCEPTION_OF_CHEMICAL_STIMULUS
1156	GOBP_INTRACELLULAR_TRANSPORT	GOMF_MOLECULAR_ADAPTOR_ACTIVITY	REACTOME_INFECTIOUS_DISEASE	GOBP_ESTABLISHMENT_OF_PROTEIN_LOCALIZATION	REACTOME_VIRAL_INFECTION_PATHWAYS	GOCC_CILIARY_PLASM	GOBP_SENSORY_PERCEPTION_OF_SMELL	GOBP_DETECTION_OF_STIMULUS_INVOLVED_IN_SENSORY_PERCEPTION	GOCC_CYTOPLASMIC_REGION	GOBP_DETECTION_OF_STIMULUS
1157	REACTOME_AEROBIC_RESPIRATION_AND_RESPIRATORY_ELECTRON_TRANSPORT	GOBP_MITOCHONDRION_ORGANIZATION	GOBP_CELL_MORPHOGENESIS_INVOLVED_IN_NEURON_DIFFERENTIATION	GOBP_AXON_DEVELOPMENT	GOBP_ORGANELLE_DISASSEMBLY	KEGG_RIBOSOME	REACTOME_EUKARYOTIC_TRANSLATION_ELONGATION	REACTOME_RESPONSE_OF_EIF2AK4_GCN2_TO_AMINO_ACID_DEFICIENCY	REACTOME_SRP_DEPENDENT_COTRANSLATIONAL_PROTEIN_TARGETING_TO_MEM	REACTOME_SELENOAMINO_ACID_METABOLISM
1158	GOBP_MITOTIC_NUCLEAR_DIVISION	GOBP_REGULATION_OF_DNA_REPAIR	HALLMARK_ALLOGRAFT_REJECTION	GOBP_INTRACELLULAR_MONOATOMIC_ANION_HOMEOSTASIS	HALLMARK_E2F_TARGETS	GOMF_SERINE_HYDROLASE_ACTIVITY	GOBP_RIBOSOME_BIOGENESIS	REACTOME_DISEASES_ASSOCIATED_WITH_SURFACTANT_METABOLISM	GOBP_MONOCARBOXYLIC_ACID_TRANSPORT	GOBP_MATURATION_OF_SSU_RRNA
1159	GOBP_CHROMOSOME_SEGREGATION	GOBP_CHROMOSOME_ORGANIZATION	HALLMARK_E2F_TARGETS	GOBP_NUCLEAR_CHROMOSOME_SEGREGATION	REACTOME_BINDING_AND_UPTAKE_OF_LIGANDS_BY_SCAVENGER_RECEPTORS	REACTOME_KERATINIZATION	HALLMARK_OXIDATIVE_PHOSPHORYLATION	GOBP_LIPID_METABOLIC_PROCESS	GOBP_EPIDERMIS_DEVELOPMENT	GOCC_APICAL_PART_OF_CELL
1160	GOBP_LYMPHOCYTE_ACTIVATION	GOBP_CELL_ACTIVATION	GOBP_IMMUNE_EFFECTOR_PROCESS	GOBP_IMMUNE_RESPONSE_REGULATING_CELL_SURFACE_RECEPTOR_SIGNALI_1	REACTOME_OLFACTORY_SIGNALING_PATHWAY	REACTOME_EUKARYOTIC_TRANSLATION_INITIATION	GOCC_CILIARY_PLASM	REACTOME_TRANSLATION	REACTOME_SRP_DEPENDENT_COTRANSLATIONAL_PROTEIN_TARGETING_TO_MEM	REACTOME_NONSENSE_MEDIATED_DECAY_NMD
1161	REACTOME_EUKARYOTIC_TRANSLATION_ELONGATION	KEGG_RIBOSOME	REACTOME_NONSENSE_MEDIATED_DECAY_NMD	REACTOME_EUKARYOTIC_TRANSLATION_INITIATION	REACTOME_RESPONSE_OF_EIF2AK4_GCN2_TO_AMINO_ACID_DEFICIENCY	REACTOME_OLFACTORY_SIGNALING_PATHWAY	GOCC_CENTRIOLE	GOBP_SENSORY_PERCEPTION_OF_SMELL	GOMF_OLFACTORY_RECEPTOR_ACTIVITY	KEGG_OLFACTORY_TRANSDUCTION
1162	REACTOME_OLFACTORY_SIGNALING_PATHWAY	GOBP_SENSORY_PERCEPTION_OF_CHEMICAL_STIMULUS	GOMF_OLFACTORY_RECEPTOR_ACTIVITY	GOBP_SENSORY_PERCEPTION_OF_SMELL	KEGG_OLFACTORY_TRANSDUCTION	REACTOME_NEUTROPHIL_DEGRANULATION	REACTOME_EUKARYOTIC_TRANSLATION_INITIATION	REACTOME_RESPONSE_OF_EIF2AK4_GCN2_TO_AMINO_ACID_DEFICIENCY	KEGG_RIBOSOME	REACTOME_INNATE_IMMUNE_SYSTEM
1163	GOMF_OLFACTORY_RECEPTOR_ACTIVITY	GOBP_SENSORY_PERCEPTION_OF_SMELL	REACTOME_OLFACTORY_SIGNALING_PATHWAY	GOBP_SENSORY_PERCEPTION_OF_CHEMICAL_STIMULUS	GOBP_DETECTION_OF_STIMULUS_INVOLVED_IN_SENSORY_PERCEPTION	REACTOME_SRP_DEPENDENT_COTRANSLATIONAL_PROTEIN_TARGETING_TO_MEM	GOCC_RIBONUCLEOPROTEIN_COMPLEX	REACTOME_EUKARYOTIC_TRANSLATION_ELONGATION	REACTOME_NONSENSE_MEDIATED_DECAY_NMD	REACTOME_RESPONSE_OF_EIF2AK4_GCN2_TO_AMINO_ACID_DEFICIENCY
1164	GOCC_MHC_PROTEIN_COMPLEX	HALLMARK_TNFA_SIGNALING_VIA_NFKB	REACTOME_EUKARYOTIC_TRANSLATION_ELONGATION	KEGG_RIBOSOME	GOCC_LUMENAL_SIDE_OF_ENDOPLASMIC_RETICULUM_MEMBRANE	GOBP_VERY_LONG_CHAIN_FATTY_ACID_METABOLIC_PROCESS	GOBP_SYNAPTIC_VESICLE_MATURATION	REACTOME_NFE2L2_REGULATING_ANTI_OXIDANT_DETOXIFICATION_ENZYMES	GOBP_AXONEME_ASSEMBLY	GOBP_REGULATION_OF_SKELETAL_MUSCLE_FIBER_DEVELOPMENT
1165	GOCC_CILIARY_PLASM	GOMF_OLFACTORY_RECEPTOR_ACTIVITY	GOBP_SENSORY_PERCEPTION_OF_SMELL	REACTOME_OLFACTORY_SIGNALING_PATHWAY	GOBP_SENSORY_PERCEPTION_OF_CHEMICAL_STIMULUS	KEGG_OXIDATIVE_PHOSPHORYLATION	GOCC_ORGANELLE_INNER_MEMBRANE	GOMF_OXIDOREDUCTION_DRIVEN_ACTIVE_TRANSMEMBRANE_TRANSPORTER_ACT	GOBP_OXIDATIVE_PHOSPHORYLATION	GOBP_ATP_SYNTHESIS_COUPLED_ELECTRON_TRANSPORT
1166	REACTOME_CYTOKINE_SIGNALING_IN_IMMUNE_SYSTEM	KEGG_ALLOGRAFT_REJECTION	KEGG_GRAFT_VERSUS_HOST_DISEASE	REACTOME_INTERLEUKIN_10_SIGNALING	HALLMARK_INTERFERON_GAMMA_RESPONSE	REACTOME_EUKARYOTIC_TRANSLATION_INITIATION	REACTOME_EUKARYOTIC_TRANSLATION_ELONGATION	KEGG_RIBOSOME	GOCC_CYTOSOLIC_RIBOSOME	REACTOME_SELENOAMINO_ACID_METABOLISM
1167	KEGG_RIBOSOME	REACTOME_SELENOAMINO_ACID_METABOLISM	REACTOME_EUKARYOTIC_TRANSLATION_ELONGATION	REACTOME_NONSENSE_MEDIATED_DECAY_NMD	GOMF_STRUCTURAL_CONSTITUENT_OF_RIBOSOME	GOBP_RNA_SPLICING	GOBP_SENSORY_PERCEPTION_OF_CHEMICAL_STIMULUS	GOBP_BLASTOCYST_DEVELOPMENT	GOBP_RNA_PROCESSING	GOBP_SERTOLI_CELL_DIFFERENTIATION
1168	GOCC_GOLGI_APPARATUS	GOBP_CIRCULATORY_SYSTEM_DEVELOPMENT	GOBP_VASCULATURE_DEVELOPMENT	GOBP_BLOOD_VESSEL_MORPHOGENESIS	HALLMARK_COAGULATION	GOBP_CYTOPLASMIC_TRANSLATION	KEGG_RIBOSOME	REACTOME_SELENOAMINO_ACID_METABOLISM	GOCC_CYTOSOLIC_RIBOSOME	REACTOME_EUKARYOTIC_TRANSLATION_ELONGATION
1169	REACTOME_NONSENSE_MEDIATED_DECAY_NMD	REACTOME_METABOLISM_OF_AMINO_ACIDS_AND_DERIVATIVES	REACTOME_EUKARYOTIC_TRANSLATION_ELONGATION	GOCC_RIBOSOMAL_SUBUNIT	KEGG_RIBOSOME	GOCC_CILIARY_PLASM	GOBP_SENSORY_PERCEPTION_OF_SMELL	GOMF_OLFACTORY_RECEPTOR_ACTIVITY	GOBP_AXONEME_ASSEMBLY	REACTOME_OLFACTORY_SIGNALING_PATHWAY
1170	GOBP_EPIGENETIC_REGULATION_OF_GENE_EXPRESSION	GOBP_PHOSPHATIDYLINOSITOL_PHOSPHATE_BIOSYNTHETIC_PROCESS	HALLMARK_INTERFERON_GAMMA_RESPONSE	HALLMARK_IL2_STAT5_SIGNALING	GOBP_REGULATION_OF_IMMUNE_SYSTEM_PROCESS	GOCC_CILIARY_PLASM	GOBP_CILIUM_MOVEMENT	GOCC_CYTOPLASMIC_REGION	GOBP_MICROTUBULE_BASED_MOVEMENT	GOCC_MOTILE_CILIUM
1171	GOBP_POSITIVE_REGULATION_OF_IMMUNE_SYSTEM_PROCESS	GOBP_ANTIGEN_PROCESSING_AND_PRESENTATION_OF_PEPTIDE_ANTIGEN	HALLMARK_E2F_TARGETS	REACTOME_CELL_CYCLE_MITOTIC	GOBP_REGULATION_OF_IMMUNE_SYSTEM_PROCESS	GOCC_CILIARY_PLASM	GOCC_AXONEMAL_MICROTUBULE	GOCC_CYTOPLASMIC_REGION	GOCC_CYTOPLASMIC_MICROTUBULE	HALLMARK_PANCREAS_BETA_CELLS
1172	GOMF_G_PROTEIN_COUPLED_RECEPTOR_ACTIVITY	GOCC_PROTON_TRANSPORTING_V_TYPE_ATPASE_COMPLEX	GOCC_NEURONAL_DENSE_CORE_VESICLE	GOBP_SYNAPTIC_VESICLE_LUMEN_ACIDIFICATION	REACTOME_OLFACTORY_SIGNALING_PATHWAY	REACTOME_CELL_CYCLE_MITOTIC	REACTOME_CELL_CYCLE	HALLMARK_E2F_TARGETS	REACTOME_M_PHASE	GOBP_CHROMOSOME_SEGREGATION
1173	GOMF_MHC_CLASS_II_PROTEIN_COMPLEX_BINDING	GOMF_MHC_PROTEIN_COMPLEX_BINDING	GOMF_OLFACTORY_RECEPTOR_ACTIVITY	GOBP_DETECTION_OF_STIMULUS_INVOLVED_IN_SENSORY_PERCEPTION	REACTOME_OLFACTORY_SIGNALING_PATHWAY	GOBP_CELL_ACTIVATION	GOBP_LYMPHOCYTE_ACTIVATION	REACTOME_OLFACTORY_SIGNALING_PATHWAY	GOMF_OLFACTORY_RECEPTOR_ACTIVITY	GOBP_T_CELL_ACTIVATION
1174	GOBP_LEUKOCYTE_MEDIATED_CYTOTOXICITY	GOBP_CHROMOSOME_ORGANIZATION	REACTOME_RESOLUTION_OF_SISTER_CHROMATID_COHESION	REACTOME_CELL_CYCLE	GOBP_REGULATION_OF_CELL_CYCLE_PHASE_TRANSITION	GOCC_CYTOSOLIC_RIBOSOME	REACTOME_EUKARYOTIC_TRANSLATION_ELONGATION	REACTOME_EUKARYOTIC_TRANSLATION_INITIATION	KEGG_RIBOSOME	REACTOME_RESPONSE_OF_EIF2AK4_GCN2_TO_AMINO_ACID_DEFICIENCY
1175	REACTOME_OLFACTORY_SIGNALING_PATHWAY	GOBP_SENSORY_PERCEPTION	HALLMARK_E2F_TARGETS	GOBP_DETECTION_OF_STIMULUS_INVOLVED_IN_SENSORY_PERCEPTION	GOBP_SENSORY_PERCEPTION_OF_SMELL	REACTOME_EUKARYOTIC_TRANSLATION_ELONGATION	REACTOME_EUKARYOTIC_TRANSLATION_INITIATION	REACTOME_METABOLISM_OF_RNA	KEGG_RIBOSOME	REACTOME_RESPONSE_OF_EIF2AK4_GCN2_TO_AMINO_ACID_DEFICIENCY
1176	GOBP_CELL_CYCLE	GOBP_CELL_CYCLE_PROCESS	GOBP_MITOTIC_CELL_CYCLE	GOBP_CHROMOSOME_ORGANIZATION	GOBP_MITOTIC_CELL_CYCLE_PROCESS	GOMF_OLFACTORY_RECEPTOR_ACTIVITY	GOBP_SENSORY_PERCEPTION_OF_CHEMICAL_STIMULUS	REACTOME_OLFACTORY_SIGNALING_PATHWAY	GOBP_SENSORY_PERCEPTION_OF_SMELL	GOBP_DETECTION_OF_STIMULUS_INVOLVED_IN_SENSORY_PERCEPTION
1177	GOCC_CILIARY_PLASM	GOBP_CILIUM_MOVEMENT	GOCC_AXONEMAL_OUTER_DOUBLET	GOBP_SENSORY_PERCEPTION_OF_CHEMICAL_STIMULUS	GOBP_CILIUM_OR_FLAGELLUM_DEPENDENT_CELL_MOTILITY	GOCC_NUCLEAR_PROTEIN_CONTAINING_COMPLEX	GOBP_RNA_PROCESSING	REACTOME_RNA_POLYMERASE_II_TRANSCRIPTION	GOBP_RNA_SPLICING	GOBP_MRNA_PROCESSING
1178	GOBP_ANTIGEN_PROCESSING_AND_PRESENTATION_OF_PEPTIDE_OR_POLYSACC	GOCC_MHC_CLASS_II_PROTEIN_COMPLEX	GOBP_ANTIGEN_PROCESSING_AND_PRESENTATION_OF_EXOGENOUS_PEPTIDE_1	GOBP_PEPTIDE_ANTIGEN_ASSEMBLY_WITH_MHC_CLASS_II_PROTEIN_COMPLEX	GOMF_MHC_CLASS_II_PROTEIN_COMPLEX_BINDING	REACTOME_HEME_SIGNALING	GOBP_NEURAL_PRECURSOR_CELL_PROLIFERATION	GOBP_NEUROBLAST_PROLIFERATION	GOBP_REGULATION_OF_NEUROBLAST_PROLIFERATION	KEGG_CELL_CYCLE
1179	GOBP_CIRCULATORY_SYSTEM_DEVELOPMENT	GOBP_TUBE_DEVELOPMENT	GOBP_TUBE_MORPHOGENESIS	GOBP_VASCULATURE_DEVELOPMENT	REACTOME_CELLULAR_RESPONSES_TO_STIMULI	GOMF_OLFACTORY_RECEPTOR_ACTIVITY	GOBP_DETECTION_OF_STIMULUS_INVOLVED_IN_SENSORY_PERCEPTION	REACTOME_OLFACTORY_SIGNALING_PATHWAY	GOBP_SENSORY_PERCEPTION_OF_SMELL	GOBP_SENSORY_PERCEPTION_OF_CHEMICAL_STIMULUS
1180	REACTOME_EUKARYOTIC_TRANSLATION_INITIATION	REACTOME_SELENOAMINO_ACID_METABOLISM	REACTOME_REGULATION_OF_EXPRESSION_OF_SLITS_AND_ROBOS	REACTOME_EUKARYOTIC_TRANSLATION_ELONGATION	REACTOME_RESPONSE_OF_EIF2AK4_GCN2_TO_AMINO_ACID_DEFICIENCY	GOBP_DNA_TEMPLATED_DNA_REPLICATION	REACTOME_OLFACTORY_SIGNALING_PATHWAY	GOBP_REGULATION_OF_DNA_TEMPLATED_DNA_REPLICATION	GOBP_DNA_REPLICATION_INITIATION	GOMF_CATALYTIC_ACTIVITY_ACTING_ON_DNA
1181	GOCC_SECRETORY_GRANULE	GOCC_SECRETORY_VESICLE	REACTOME_TRANSLATION	GOCC_MITOCHONDRIAL_ENVELOPE	REACTOME_INNATE_IMMUNE_SYSTEM	GOMF_GATED_CHANNEL_ACTIVITY	GOMF_TRANSMEMBRANE_RECEPTOR_PROTEIN_SERINE_THREONINE_KINASE_ACT	GOCC_CHROMOSOME_TELOMERIC_REGION	GOMF_PASSIVE_TRANSMEMBRANE_TRANSPORTER_ACTIVITY	GOBP_CELL_ADHESION
1182	GOCC_MITOCHONDRION	REACTOME_INFECTIOUS_DISEASE	REACTOME_VIRAL_INFECTION_PATHWAYS	GOBP_ORGANONITROGEN_COMPOUND_BIOSYNTHETIC_PROCESS	REACTOME_TRANSLATION	REACTOME_SENSORY_PERCEPTION	GOBP_SENSORY_PERCEPTION_OF_SMELL	GOMF_OLFACTORY_RECEPTOR_ACTIVITY	REACTOME_OLFACTORY_SIGNALING_PATHWAY	KEGG_OLFACTORY_TRANSDUCTION
1183	GOCC_CILIARY_PLASM	GOBP_AXONEME_ASSEMBLY	GOBP_MICROTUBULE_BUNDLE_FORMATION	GOCC_CILIUM	GOBP_AXONEMAL_DYNEIN_COMPLEX_ASSEMBLY	GOBP_MITOTIC_CELL_CYCLE	GOBP_REGULATION_OF_CELL_CYCLE_PROCESS	GOBP_MITOTIC_CELL_CYCLE_PROCESS	GOBP_CHROMOSOME_SEGREGATION	GOBP_NUCLEAR_CHROMOSOME_SEGREGATION
1184	GOMF_OLFACTORY_RECEPTOR_ACTIVITY	GOBP_SENSORY_PERCEPTION_OF_SMELL	GOBP_SENSORY_PERCEPTION_OF_CHEMICAL_STIMULUS	REACTOME_OLFACTORY_SIGNALING_PATHWAY	GOBP_DETECTION_OF_STIMULUS_INVOLVED_IN_SENSORY_PERCEPTION	GOCC_ORGANELLE_ENVELOPE	GOBP_CELLULAR_RESPONSE_TO_STRESS	GOBP_INTRACELLULAR_TRANSPORT	GOCC_NUCLEAR_PROTEIN_CONTAINING_COMPLEX	REACTOME_CELL_CYCLE
1185	GOCC_SECRETORY_VESICLE	GOCC_SECRETORY_GRANULE	GOMF_OXIDOREDUCTASE_ACTIVITY	KEGG_PARKINSONS_DISEASE	HALLMARK_OXIDATIVE_PHOSPHORYLATION	GOBP_RNA_CATABOLIC_PROCESS	GOMF_MOLECULAR_ADAPTOR_ACTIVITY	GOBP_SENSORY_PERCEPTION_OF_SMELL	GOBP_NEGATIVE_REGULATION_OF_RNA_BIOSYNTHETIC_PROCESS	GOBP_NEGATIVE_REGULATION_OF_NUCLEOBASE_CONTAINING_COMPOUND_META
1186	KEGG_ARGININE_AND_PROLINE_METABOLISM	KEGG_OXIDATIVE_PHOSPHORYLATION	GOBP_ATP_SYNTHESIS_COUPLED_ELECTRON_TRANSPORT	KEGG_ALZHEIMERS_DISEASE	REACTOME_METALLOTHIONEINS_BIND_METALS	GOBP_REGULATION_OF_IMMUNE_SYSTEM_PROCESS	GOBP_ADAPTIVE_IMMUNE_RESPONSE	GOBP_LYMPHOCYTE_ACTIVATION	GOBP_CELL_ACTIVATION	GOBP_REGULATION_OF_LEUKOCYTE_PROLIFERATION
1187	GOBP_DETECTION_OF_STIMULUS_INVOLVED_IN_SENSORY_PERCEPTION	GOBP_SENSORY_PERCEPTION_OF_CHEMICAL_STIMULUS	GOMF_OLFACTORY_RECEPTOR_ACTIVITY	KEGG_OLFACTORY_TRANSDUCTION	GOMF_G_PROTEIN_COUPLED_RECEPTOR_ACTIVITY	GOMF_OLFACTORY_RECEPTOR_ACTIVITY	REACTOME_OLFACTORY_SIGNALING_PATHWAY	GOCC_CILIARY_PLASM	GOBP_SENSORY_PERCEPTION_OF_SMELL	GOCC_MICROTUBULE_ORGANIZING_CENTER
1188	GOMF_ACTIVE_TRANSMEMBRANE_TRANSPORTER_ACTIVITY	GOMF_ACTIVE_MONOATOMIC_ION_TRANSMEMBRANE_TRANSPORTER_ACTIVITY	GOBP_TUBE_DEVELOPMENT	KEGG_HYPERTROPHIC_CARDIOMYOPATHY_HCM	GOMF_VINCULIN_BINDING	GOMF_OLFACTORY_RECEPTOR_ACTIVITY	GOBP_SENSORY_PERCEPTION_OF_SMELL	REACTOME_OLFACTORY_SIGNALING_PATHWAY	GOBP_CHROMOSOME_ORGANIZATION	GOBP_SENSORY_PERCEPTION_OF_CHEMICAL_STIMULUS
1189	KEGG_OLFACTORY_TRANSDUCTION	GOBP_SENSORY_PERCEPTION_OF_SMELL	GOBP_SENSORY_PERCEPTION	REACTOME_OLFACTORY_SIGNALING_PATHWAY	GOMF_OLFACTORY_RECEPTOR_ACTIVITY	GOCC_CATALYTIC_COMPLEX	GOBP_SMALL_MOLECULE_METABOLIC_PROCESS	GOCC_MITOCHONDRION	GOCC_ORGANELLE_ENVELOPE	GOBP_PURINE_CONTAINING_COMPOUND_METABOLIC_PROCESS
1190	REACTOME_EUKARYOTIC_TRANSLATION_ELONGATION	REACTOME_RESPONSE_OF_EIF2AK4_GCN2_TO_AMINO_ACID_DEFICIENCY	KEGG_RIBOSOME	REACTOME_NONSENSE_MEDIATED_DECAY_NMD	REACTOME_SELENOAMINO_ACID_METABOLISM	GOCC_MHC_CLASS_II_PROTEIN_COMPLEX	KEGG_ASTHMA	GOBP_PEPTIDE_ANTIGEN_ASSEMBLY_WITH_MHC_CLASS_II_PROTEIN_COMPLEX	GOBP_ANTIGEN_PROCESSING_AND_PRESENTATION_OF_EXOGENOUS_PEPTIDE_1	KEGG_INTESTINAL_IMMUNE_NETWORK_FOR_IGA_PRODUCTION
1191	REACTOME_EUKARYOTIC_TRANSLATION_ELONGATION	KEGG_RIBOSOME	REACTOME_SELENOAMINO_ACID_METABOLISM	REACTOME_NONSENSE_MEDIATED_DECAY_NMD	GOCC_CYTOSOLIC_RIBOSOME	GOBP_POSTREPLICATION_REPAIR	GOMF_IMMUNOGLOBULIN_RECEPTOR_ACTIVITY	REACTOME_PROCESSIVE_SYNTHESIS_ON_THE_LAGGING_STRAND	GOCC_CIS_GOLGI_NETWORK	GOBP_PROTEIN_EXPORT_FROM_NUCLEUS
1192	HALLMARK_TNFA_SIGNALING_VIA_NFKB	HALLMARK_HYPOXIA	HALLMARK_CHOLESTEROL_HOMEOSTASIS	HALLMARK_MITOTIC_SPINDLE	HALLMARK_WNT_BETA_CATENIN_SIGNALING	GOBP_ANTIGEN_PROCESSING_AND_PRESENTATION_OF_EXOGENOUS_ANTIGEN	GOBP_ANTIGEN_PROCESSING_AND_PRESENTATION_OF_EXOGENOUS_PEPTIDE_A	KEGG_RIBOSOME	GOCC_MHC_CLASS_II_PROTEIN_COMPLEX	GOBP_CELLULAR_HOMEOSTASIS
1193	KEGG_RIBOSOME	REACTOME_SRP_DEPENDENT_COTRANSLATIONAL_PROTEIN_TARGETING_TO_MEM	REACTOME_EUKARYOTIC_TRANSLATION_ELONGATION	REACTOME_RESPONSE_OF_EIF2AK4_GCN2_TO_AMINO_ACID_DEFICIENCY	REACTOME_NONSENSE_MEDIATED_DECAY_NMD	GOBP_ANTIGEN_PROCESSING_AND_PRESENTATION_OF_EXOGENOUS_PEPTIDE_A	GOBP_ANTIGEN_PROCESSING_AND_PRESENTATION_OF_EXOGENOUS_PEPTIDE_1	GOBP_REGULATION_OF_ERAD_PATHWAY	GOBP_ANTIGEN_PROCESSING_AND_PRESENTATION_OF_PEPTIDE_OR_POLYSACC	GOBP_PEPTIDE_ANTIGEN_ASSEMBLY_WITH_MHC_CLASS_II_PROTEIN_COMPLEX
1194	GOBP_CIRCULATORY_SYSTEM_DEVELOPMENT	GOBP_TUBE_MORPHOGENESIS	GOBP_ANIMAL_ORGAN_MORPHOGENESIS	GOBP_TUBE_DEVELOPMENT	GOBP_TISSUE_MORPHOGENESIS	REACTOME_EUKARYOTIC_TRANSLATION_ELONGATION	KEGG_RIBOSOME	GOMF_STRUCTURAL_CONSTITUENT_OF_RIBOSOME	REACTOME_SELENOAMINO_ACID_METABOLISM	GOCC_CYTOSOLIC_RIBOSOME
1195	GOBP_ANTIGEN_PROCESSING_AND_PRESENTATION_OF_EXOGENOUS_PEPTIDE_1	GOBP_ANTIGEN_PROCESSING_AND_PRESENTATION_OF_PEPTIDE_OR_POLYSACC	GOBP_LOCALIZATION_WITHIN_MEMBRANE	GOBP_ANTIGEN_PROCESSING_AND_PRESENTATION_OF_EXOGENOUS_PEPTIDE_A	GOCC_FICOLIN_1_RICH_GRANULE	GOMF_OLFACTORY_RECEPTOR_ACTIVITY	REACTOME_SENSORY_PERCEPTION	GOBP_INTESTINAL_LIPID_ABSORPTION	GOCC_CILIARY_PLASM	REACTOME_OLFACTORY_SIGNALING_PATHWAY
1196	GOBP_TUBE_DEVELOPMENT	GOBP_TUBE_MORPHOGENESIS	GOBP_BLOOD_VESSEL_MORPHOGENESIS	GOBP_VASCULATURE_DEVELOPMENT	GOBP_ANATOMICAL_STRUCTURE_FORMATION_INVOLVED_IN_MORPHOGENESIS	REACTOME_EUKARYOTIC_TRANSLATION_ELONGATION	KEGG_RIBOSOME	HALLMARK_ALLOGRAFT_REJECTION	GOCC_CILIARY_PLASM	REACTOME_SELENOAMINO_ACID_METABOLISM
1197	REACTOME_INNATE_IMMUNE_SYSTEM	GOCC_SECRETORY_VESICLE	REACTOME_TRANSLATION	GOCC_VACUOLAR_MEMBRANE	GOCC_MITOCHONDRIAL_ENVELOPE	GOMF_OLFACTORY_RECEPTOR_ACTIVITY	REACTOME_OLFACTORY_SIGNALING_PATHWAY	REACTOME_KERATINIZATION	REACTOME_FORMATION_OF_THE_CORNIFIED_ENVELOPE	GOMF_G_PROTEIN_COUPLED_RECEPTOR_ACTIVITY
1198	GOBP_CILIUM_MOVEMENT	GOCC_CILIARY_PLASM	GOCC_CILIUM	GOBP_CILIUM_OR_FLAGELLUM_DEPENDENT_CELL_MOTILITY	GOBP_AXONEME_ASSEMBLY	REACTOME_CELL_CYCLE	REACTOME_CELL_CYCLE_MITOTIC	HALLMARK_INTERFERON_GAMMA_RESPONSE	GOBP_CHROMOSOME_ORGANIZATION	GOBP_CELL_CYCLE_PROCESS
1199	KEGG_LYSOSOME	REACTOME_SURFACTANT_METABOLISM	REACTOME_NEUTROPHIL_DEGRANULATION	GOCC_VACUOLAR_MEMBRANE	GOCC_VACUOLE	GOBP_SENSORY_PERCEPTION_OF_SMELL	REACTOME_OLFACTORY_SIGNALING_PATHWAY	GOMF_OLFACTORY_RECEPTOR_ACTIVITY	GOBP_SENSORY_PERCEPTION	GOCC_HEMOGLOBIN_COMPLEX
1200	GOMF_OLFACTORY_RECEPTOR_ACTIVITY	REACTOME_OLFACTORY_SIGNALING_PATHWAY	GOBP_POSITIVE_REGULATION_OF_RNA_METABOLIC_PROCESS	GOBP_SENSORY_PERCEPTION_OF_SMELL	KEGG_OLFACTORY_TRANSDUCTION	GOBP_SENSORY_PERCEPTION_OF_CHEMICAL_STIMULUS	GOBP_SENSORY_PERCEPTION_OF_SMELL	REACTOME_OLFACTORY_SIGNALING_PATHWAY	GOMF_OLFACTORY_RECEPTOR_ACTIVITY	GOMF_G_PROTEIN_COUPLED_RECEPTOR_ACTIVITY
1201	GOBP_FOREBRAIN_DEVELOPMENT	GOBP_G_PROTEIN_COUPLED_RECEPTOR_SIGNALING_PATHWAY	REACTOME_EUKARYOTIC_TRANSLATION_ELONGATION	KEGG_RIBOSOME	GOCC_CYTOSOLIC_LARGE_RIBOSOMAL_SUBUNIT	GOCC_PRONUCLEUS	GOBP_ATTACHMENT_OF_SPINDLE_MICROTUBULES_TO_KINETOCHORE	GOBP_AXONEME_ASSEMBLY	GOBP_HYPEROSMOTIC_SALINITY_RESPONSE	GOMF_HAPTOGLOBIN_BINDING
1202	REACTOME_NEUTROPHIL_DEGRANULATION	REACTOME_INNATE_IMMUNE_SYSTEM	GOBP_VESICLE_MEDIATED_TRANSPORT	GOBP_DEFENSE_RESPONSE	GOBP_CELLULAR_RESPONSE_TO_ORGANIC_SUBSTANCE	HALLMARK_E2F_TARGETS	REACTOME_CELL_CYCLE	GOCC_LARGE_RIBOSOMAL_SUBUNIT	REACTOME_NONSENSE_MEDIATED_DECAY_NMD	REACTOME_CELL_CYCLE_MITOTIC
1203	GOCC_CILIARY_PLASM	GOCC_CILIUM	GOCC_CYTOPLASMIC_REGION	GOBP_MICROTUBULE_BASED_MOVEMENT	GOCC_MOTILE_CILIUM	KEGG_PRION_DISEASES	GOCC_ENDOPLASMIC_RETICULUM_PROTEIN_CONTAINING_COMPLEX	GOBP_VESICLE_MEDIATED_TRANSPORT	GOBP_POSITIVE_REGULATION_OF_IMMUNE_SYSTEM_PROCESS	GOBP_IMMUNE_RESPONSE_REGULATING_CELL_SURFACE_RECEPTOR_SIGNALI_1
1204	GOMF_G_PROTEIN_COUPLED_RECEPTOR_ACTIVITY	GOBP_G_PROTEIN_COUPLED_RECEPTOR_SIGNALING_PATHWAY	REACTOME_OLFACTORY_SIGNALING_PATHWAY	GOMF_MOLECULAR_TRANSDUCER_ACTIVITY	GOMF_OLFACTORY_RECEPTOR_ACTIVITY	GOCC_RIBOSOME	GOCC_RIBOSOMAL_SUBUNIT	GOMF_STRUCTURAL_CONSTITUENT_OF_RIBOSOME	GOCC_MITOCHONDRIAL_PROTEIN_CONTAINING_COMPLEX	REACTOME_TRANSLATION
1205	GOBP_DETECTION_OF_STIMULUS_INVOLVED_IN_SENSORY_PERCEPTION	GOBP_SENSORY_PERCEPTION_OF_CHEMICAL_STIMULUS	REACTOME_KERATINIZATION	GOMF_OLFACTORY_RECEPTOR_ACTIVITY	REACTOME_OLFACTORY_SIGNALING_PATHWAY	GOMF_OLFACTORY_RECEPTOR_ACTIVITY	REACTOME_NONSENSE_MEDIATED_DECAY_NMD	GOBP_MICROTUBULE_BASED_PROCESS	REACTOME_OLFACTORY_SIGNALING_PATHWAY	REACTOME_SRP_DEPENDENT_COTRANSLATIONAL_PROTEIN_TARGETING_TO_MEM
1206	GOCC_ORGANELLE_ENVELOPE	GOCC_CELL_SUBSTRATE_JUNCTION	GOCC_MITOCHONDRIAL_ENVELOPE	GOBP_ORGANONITROGEN_COMPOUND_BIOSYNTHETIC_PROCESS	GOCC_RIBONUCLEOPROTEIN_COMPLEX	GOMF_OLFACTORY_RECEPTOR_ACTIVITY	GOBP_SENSORY_PERCEPTION_OF_SMELL	GOBP_SENSORY_PERCEPTION_OF_CHEMICAL_STIMULUS	REACTOME_OLFACTORY_SIGNALING_PATHWAY	KEGG_OLFACTORY_TRANSDUCTION
1207	GOBP_DETECTION_OF_CALCIUM_ION	GOBP_ESTABLISHMENT_OF_SKIN_BARRIER	GOBP_ANDROGEN_BIOSYNTHETIC_PROCESS	GOBP_CELL_CELL_ADHESION_VIA_PLASMA_MEMBRANE_ADHESION_MOLECULES	GOBP_EPIDERMAL_CELL_DIFFERENTIATION	HALLMARK_MYC_TARGETS_V1	REACTOME_SIGNALING_BY_ROBO_RECEPTORS	REACTOME_REGULATION_OF_EXPRESSION_OF_SLITS_AND_ROBOS	REACTOME_INNATE_IMMUNE_SYSTEM	REACTOME_METABOLISM_OF_RNA
1208	GOCC_CILIARY_PLASM	GOBP_CILIUM_MOVEMENT	GOBP_CILIUM_ORGANIZATION	GOCC_CILIUM	GOBP_AXONEME_ASSEMBLY	REACTOME_EUKARYOTIC_TRANSLATION_ELONGATION	REACTOME_SELENOAMINO_ACID_METABOLISM	REACTOME_RESPONSE_OF_EIF2AK4_GCN2_TO_AMINO_ACID_DEFICIENCY	REACTOME_NONSENSE_MEDIATED_DECAY_NMD	REACTOME_EUKARYOTIC_TRANSLATION_INITIATION
1209	REACTOME_EUKARYOTIC_TRANSLATION_ELONGATION	KEGG_RIBOSOME	REACTOME_RESPONSE_OF_EIF2AK4_GCN2_TO_AMINO_ACID_DEFICIENCY	REACTOME_SRP_DEPENDENT_COTRANSLATIONAL_PROTEIN_TARGETING_TO_MEM	REACTOME_SELENOAMINO_ACID_METABOLISM	GOCC_MICROTUBULE_ORGANIZING_CENTER	GOCC_NUCLEAR_CHROMOSOME	REACTOME_INTRA_GOLGI_TRAFFIC	GOCC_CENTROSOME	REACTOME_CELL_CYCLE
1210	REACTOME_TRANSLATION	REACTOME_EUKARYOTIC_TRANSLATION_INITIATION	HALLMARK_OXIDATIVE_PHOSPHORYLATION	GOBP_XENOBIOTIC_METABOLIC_PROCESS	GOCC_MITOCHONDRIAL_PROTEIN_CONTAINING_COMPLEX	GOBP_LYMPHOCYTE_ACTIVATION	GOBP_CELL_ACTIVATION	GOBP_HOMEOSTASIS_OF_NUMBER_OF_CELLS	GOBP_HEMOPOIESIS	GOCC_NUCLEAR_BODY
1211	GOBP_CILIUM_ORGANIZATION	GOCC_CILIARY_PLASM	GOCC_CILIARY_BASAL_BODY	GOBP_MICROTUBULE_BUNDLE_FORMATION	GOBP_CELL_PROJECTION_ASSEMBLY	GOBP_REGULATION_OF_IMMUNE_SYSTEM_PROCESS	REACTOME_INNATE_IMMUNE_SYSTEM	GOMF_MOLECULAR_TRANSDUCER_ACTIVITY	GOBP_POSITIVE_REGULATION_OF_IMMUNE_SYSTEM_PROCESS	GOBP_REGULATION_OF_CELL_ACTIVATION
1212	REACTOME_RESPONSE_OF_EIF2AK4_GCN2_TO_AMINO_ACID_DEFICIENCY	REACTOME_EUKARYOTIC_TRANSLATION_ELONGATION	KEGG_RIBOSOME	GOMF_OLFACTORY_RECEPTOR_ACTIVITY	REACTOME_SELENOAMINO_ACID_METABOLISM	GOBP_CELLULAR_RESPONSE_TO_STRESS	GOBP_MITOTIC_CELL_CYCLE_PROCESS	GOBP_MITOTIC_CELL_CYCLE	REACTOME_CELL_CYCLE_MITOTIC	GOMF_MOLECULAR_ADAPTOR_ACTIVITY
1213	GOCC_CONTRACTILE_MUSCLE_FIBER	GOCC_I_BAND	GOBP_STRIATED_MUSCLE_CELL_DEVELOPMENT	GOBP_MUSCLE_CELL_DEVELOPMENT	GOBP_DETECTION_OF_STIMULUS_INVOLVED_IN_SENSORY_PERCEPTION	GOBP_CELL_ACTIVATION	GOBP_T_CELL_MIGRATION	GOBP_LEUKOCYTE_MEDIATED_IMMUNITY	GOCC_GOLGI_TRANSPORT_COMPLEX	GOCC_MICROTUBULE_ORGANIZING_CENTER
1214	GOMF_MOLECULAR_ADAPTOR_ACTIVITY	GOBP_PROTEIN_DNA_COMPLEX_ORGANIZATION	GOBP_RNA_PROCESSING	GOBP_GENERATION_OF_NEURONS	GOMF_OLFACTORY_RECEPTOR_ACTIVITY	REACTOME_OLFACTORY_SIGNALING_PATHWAY	GOBP_SENSORY_PERCEPTION_OF_CHEMICAL_STIMULUS	GOMF_OLFACTORY_RECEPTOR_ACTIVITY	GOBP_SENSORY_PERCEPTION_OF_SMELL	KEGG_OLFACTORY_TRANSDUCTION
1215	GOBP_ELECTRON_TRANSPORT_CHAIN	GOBP_ATP_SYNTHESIS_COUPLED_ELECTRON_TRANSPORT	HALLMARK_PANCREAS_BETA_CELLS	GOMF_PROTON_TRANSMEMBRANE_TRANSPORTER_ACTIVITY	GOMF_ELECTRON_TRANSFER_ACTIVITY	HALLMARK_INTERFERON_GAMMA_RESPONSE	GOCC_EXTERNAL_SIDE_OF_PLASMA_MEMBRANE	GOBP_ADAPTIVE_IMMUNE_RESPONSE	GOCC_SIDE_OF_MEMBRANE	GOBP_DEFENSE_RESPONSE
1216	GOMF_MOLECULAR_TRANSDUCER_ACTIVITY	GOMF_G_PROTEIN_COUPLED_RECEPTOR_ACTIVITY	GOBP_G_PROTEIN_COUPLED_RECEPTOR_SIGNALING_PATHWAY	GOMF_OLFACTORY_RECEPTOR_ACTIVITY	REACTOME_OLFACTORY_SIGNALING_PATHWAY	REACTOME_AEROBIC_RESPIRATION_AND_RESPIRATORY_ELECTRON_TRANSPORT	GOBP_RNA_SPLICING_VIA_TRANSESTERIFICATION_REACTIONS	GOBP_MITOCHONDRIAL_ELECTRON_TRANSPORT_CYTOCHROME_C_TO_OXYGEN	GOMF_MRNA_BINDING	GOBP_PORE_COMPLEX_ASSEMBLY
1217	REACTOME_OLFACTORY_SIGNALING_PATHWAY	REACTOME_EUKARYOTIC_TRANSLATION_ELONGATION	GOBP_SENSORY_PERCEPTION_OF_CHEMICAL_STIMULUS	GOBP_ANTIBACTERIAL_HUMORAL_RESPONSE	GOBP_DETECTION_OF_STIMULUS_INVOLVED_IN_SENSORY_PERCEPTION	GOCC_MHC_CLASS_II_PROTEIN_COMPLEX	GOBP_ESTABLISHMENT_OF_LOCALIZATION_IN_CELL	GOBP_RESPONSE_TO_INTERLEUKIN_1	GOBP_INTRACELLULAR_TRANSPORT	GOMF_PURINE_NUCLEOTIDE_BINDING
1218	GOMF_OLFACTORY_RECEPTOR_ACTIVITY	KEGG_OLFACTORY_TRANSDUCTION	REACTOME_INNATE_IMMUNE_SYSTEM	REACTOME_OLFACTORY_SIGNALING_PATHWAY	GOBP_SENSORY_PERCEPTION_OF_SMELL	GOBP_GENERATION_OF_NEURONS	GOBP_CELL_PROJECTION_ORGANIZATION	REACTOME_OLFACTORY_SIGNALING_PATHWAY	GOBP_CELL_MORPHOGENESIS	GOBP_CYTOSKELETON_ORGANIZATION
1219	GOBP_RNA_PROCESSING	GOBP_DNA_REPAIR	GOBP_DNA_DAMAGE_RESPONSE	GOBP_MRNA_METABOLIC_PROCESS	GOBP_MRNA_PROCESSING	REACTOME_NEUTROPHIL_DEGRANULATION	GOCC_VACUOLE	GOBP_CELLULAR_CATABOLIC_PROCESS	HALLMARK_TNFA_SIGNALING_VIA_NFKB	GOBP_ATP_SYNTHESIS_COUPLED_ELECTRON_TRANSPORT
1220	GOCC_MITOCHONDRIAL_PROTEIN_CONTAINING_COMPLEX	GOMF_STRUCTURAL_CONSTITUENT_OF_RIBOSOME	GOBP_OXIDATIVE_PHOSPHORYLATION	GOCC_ORGANELLE_INNER_MEMBRANE	GOMF_STRUCTURAL_MOLECULE_ACTIVITY	GOCC_MICROTUBULE_CYTOSKELETON	REACTOME_SIGNALING_BY_RHO_GTPASES_MIRO_GTPASES_AND_RHOBTB3	GOCC_MICROTUBULE_ORGANIZING_CENTER	GOBP_CELL_CYCLE_PROCESS	GOBP_REGULATION_OF_CELL_CYCLE_PROCESS
1221	HALLMARK_EPITHELIAL_MESENCHYMAL_TRANSITION	REACTOME_OLFACTORY_SIGNALING_PATHWAY	GOMF_OLFACTORY_RECEPTOR_ACTIVITY	GOBP_SENSORY_PERCEPTION_OF_CHEMICAL_STIMULUS	GOBP_SENSORY_PERCEPTION_OF_SMELL	GOMF_OLFACTORY_RECEPTOR_ACTIVITY	REACTOME_KERATINIZATION	KEGG_OLFACTORY_TRANSDUCTION	REACTOME_OLFACTORY_SIGNALING_PATHWAY	GOBP_SENSORY_PERCEPTION_OF_SMELL
1222	HALLMARK_TNFA_SIGNALING_VIA_NFKB	GOBP_REGULATION_OF_IMMUNE_SYSTEM_PROCESS	GOBP_POSITIVE_REGULATION_OF_IMMUNE_SYSTEM_PROCESS	GOBP_INTRACELLULAR_SIGNALING_CASSETTE	GOBP_DEFENSE_RESPONSE_TO_OTHER_ORGANISM	GOCC_MITOCHONDRIAL_ENVELOPE	GOCC_MITOCHONDRION	GOBP_ORGANONITROGEN_COMPOUND_BIOSYNTHETIC_PROCESS	GOCC_RIBONUCLEOPROTEIN_COMPLEX	GOCC_ORGANELLE_ENVELOPE
1223	REACTOME_VIRAL_INFECTION_PATHWAYS	REACTOME_INFECTIOUS_DISEASE	REACTOME_TRANSLATION	GOBP_ORGANONITROGEN_COMPOUND_BIOSYNTHETIC_PROCESS	REACTOME_SRP_DEPENDENT_COTRANSLATIONAL_PROTEIN_TARGETING_TO_MEM	GOMF_OLFACTORY_RECEPTOR_ACTIVITY	REACTOME_OLFACTORY_SIGNALING_PATHWAY	KEGG_OLFACTORY_TRANSDUCTION	GOMF_G_PROTEIN_COUPLED_RECEPTOR_ACTIVITY	GOBP_SENSORY_PERCEPTION_OF_SMELL
1224	REACTOME_EUKARYOTIC_TRANSLATION_ELONGATION	KEGG_RIBOSOME	REACTOME_NONSENSE_MEDIATED_DECAY_NMD	REACTOME_RESPONSE_OF_EIF2AK4_GCN2_TO_AMINO_ACID_DEFICIENCY	REACTOME_SRP_DEPENDENT_COTRANSLATIONAL_PROTEIN_TARGETING_TO_MEM	GOMF_TRANSCRIPTION_REGULATOR_ACTIVITY	HALLMARK_G2M_CHECKPOINT	GOBP_CHROMOSOME_ORGANIZATION	GOBP_MUSCLE_ORGAN_DEVELOPMENT	HALLMARK_E2F_TARGETS
1225	REACTOME_EUKARYOTIC_TRANSLATION_ELONGATION	KEGG_RIBOSOME	REACTOME_NONSENSE_MEDIATED_DECAY_NMD	REACTOME_EUKARYOTIC_TRANSLATION_INITIATION	REACTOME_SELENOAMINO_ACID_METABOLISM	GOMF_OLFACTORY_RECEPTOR_ACTIVITY	HALLMARK_INFLAMMATORY_RESPONSE	REACTOME_OLFACTORY_SIGNALING_PATHWAY	GOBP_T_HELPER_17_CELL_DIFFERENTIATION	GOCC_MITOCHONDRION
1226	GOCC_CILIARY_PLASM	HALLMARK_TNFA_SIGNALING_VIA_NFKB	GOCC_AXONEMAL_MICROTUBULE	GOCC_9PLUS2_MOTILE_CILIUM	GOBP_CILIUM_MOVEMENT	GOCC_RIBOSOME	REACTOME_TRANSLATION	GOBP_RIBONUCLEOPROTEIN_COMPLEX_BIOGENESIS	GOBP_RIBOSOME_BIOGENESIS	GOCC_RIBOSOMAL_SUBUNIT
1227	GOCC_RIBOSOME	REACTOME_OLFACTORY_SIGNALING_PATHWAY	REACTOME_SRP_DEPENDENT_COTRANSLATIONAL_PROTEIN_TARGETING_TO_MEM	GOMF_OLFACTORY_RECEPTOR_ACTIVITY	REACTOME_EUKARYOTIC_TRANSLATION_ELONGATION	GOBP_SENSORY_PERCEPTION_OF_SMELL	REACTOME_OLFACTORY_SIGNALING_PATHWAY	GOMF_OLFACTORY_RECEPTOR_ACTIVITY	KEGG_OLFACTORY_TRANSDUCTION	GOBP_DETECTION_OF_STIMULUS
1228	REACTOME_OLFACTORY_SIGNALING_PATHWAY	GOBP_SENSORY_PERCEPTION_OF_SMELL	GOBP_SENSORY_PERCEPTION_OF_CHEMICAL_STIMULUS	GOMF_OLFACTORY_RECEPTOR_ACTIVITY	KEGG_OLFACTORY_TRANSDUCTION	GOBP_SMALL_MOLECULE_METABOLIC_PROCESS	GOMF_ACTIVE_TRANSMEMBRANE_TRANSPORTER_ACTIVITY	GOMF_ACTIVE_MONOATOMIC_ION_TRANSMEMBRANE_TRANSPORTER_ACTIVITY	GOMF_SECONDARY_ACTIVE_TRANSMEMBRANE_TRANSPORTER_ACTIVITY	GOMF_OLFACTORY_RECEPTOR_ACTIVITY
1229	GOCC_LATE_ENDOSOME	GOBP_ORGANIC_HYDROXY_COMPOUND_METABOLIC_PROCESS	GOCC_MULTIVESICULAR_BODY	GOBP_ORGANIC_HYDROXY_COMPOUND_BIOSYNTHETIC_PROCESS	KEGG_STEROID_BIOSYNTHESIS	REACTOME_VIRAL_INFECTION_PATHWAYS	REACTOME_SIGNALING_BY_ROBO_RECEPTORS	GOBP_CELL_PROJECTION_ASSEMBLY	GOBP_CALCIUM_ION_REGULATED_EXOCYTOSIS	GOBP_REGULATION_OF_PROTEIN_UBIQUITINATION
1230	GOCC_RIBONUCLEOPROTEIN_COMPLEX	GOMF_STRUCTURAL_CONSTITUENT_OF_RIBOSOME	GOBP_RIBONUCLEOPROTEIN_COMPLEX_BIOGENESIS	GOCC_CILIARY_PLASM	GOCC_RIBOSOMAL_SUBUNIT	GOBP_REGULATION_OF_IMMUNE_SYSTEM_PROCESS	GOBP_POSITIVE_REGULATION_OF_IMMUNE_SYSTEM_PROCESS	GOBP_INTRACELLULAR_SIGNALING_CASSETTE	GOMF_KINASE_BINDING	KEGG_CHEMOKINE_SIGNALING_PATHWAY
1231	GOCC_CYTOSOLIC_RIBOSOME	KEGG_RIBOSOME	REACTOME_EUKARYOTIC_TRANSLATION_ELONGATION	GOMF_MOLECULAR_TRANSDUCER_ACTIVITY	REACTOME_KERATINIZATION	GOBP_CELLULAR_CATABOLIC_PROCESS	GOBP_SMALL_MOLECULE_METABOLIC_PROCESS	GOBP_CELLULAR_LIPID_CATABOLIC_PROCESS	GOCC_VACUOLE	GOCC_MITOCHONDRIAL_PROTEIN_CONTAINING_COMPLEX
1232	REACTOME_HEME_BIOSYNTHESIS	GOCC_HEMOGLOBIN_COMPLEX	GOMF_HAPTOGLOBIN_BINDING	GOCC_HAPTOGLOBIN_HEMOGLOBIN_COMPLEX	GOBP_TETRAPYRROLE_BIOSYNTHETIC_PROCESS	HALLMARK_TNFA_SIGNALING_VIA_NFKB	GOBP_EPITHELIUM_DEVELOPMENT	GOBP_TUBE_DEVELOPMENT	GOBP_FAT_CELL_DIFFERENTIATION	GOBP_TUBE_MORPHOGENESIS
1233	GOMF_G_PROTEIN_COUPLED_RECEPTOR_ACTIVITY	GOBP_NERVOUS_SYSTEM_PROCESS	REACTOME_REGULATION_OF_TLR_BY_ENDOGENOUS_LIGAND	REACTOME_INITIAL_TRIGGERING_OF_COMPLEMENT	GOMF_OLFACTORY_RECEPTOR_ACTIVITY	REACTOME_EUKARYOTIC_TRANSLATION_ELONGATION	KEGG_RIBOSOME	REACTOME_NONSENSE_MEDIATED_DECAY_NMD	REACTOME_RESPONSE_OF_EIF2AK4_GCN2_TO_AMINO_ACID_DEFICIENCY	GOCC_CYTOSOLIC_RIBOSOME
1234	GOCC_CILIARY_PLASM	GOBP_AXONEME_ASSEMBLY	GOBP_CILIUM_ORGANIZATION	GOBP_CILIUM_MOVEMENT	GOBP_CELL_PROJECTION_ASSEMBLY	KEGG_RIBOSOME	REACTOME_RESPONSE_OF_EIF2AK4_GCN2_TO_AMINO_ACID_DEFICIENCY	REACTOME_EUKARYOTIC_TRANSLATION_ELONGATION	REACTOME_EUKARYOTIC_TRANSLATION_INITIATION	REACTOME_SELENOAMINO_ACID_METABOLISM
1235	REACTOME_EUKARYOTIC_TRANSLATION_INITIATION	REACTOME_EUKARYOTIC_TRANSLATION_ELONGATION	KEGG_RIBOSOME	REACTOME_SRP_DEPENDENT_COTRANSLATIONAL_PROTEIN_TARGETING_TO_MEM	REACTOME_RESPONSE_OF_EIF2AK4_GCN2_TO_AMINO_ACID_DEFICIENCY	GOCC_T_CELL_RECEPTOR_COMPLEX	GOBP_B_CELL_ACTIVATION_INVOLVED_IN_IMMUNE_RESPONSE	KEGG_PRIMARY_IMMUNODEFICIENCY	GOBP_DENDRITE_DEVELOPMENT	GOBP_LYMPHOCYTE_ACTIVATION
1236	GOBP_SENSORY_PERCEPTION_OF_CHEMICAL_STIMULUS	GOBP_SENSORY_PERCEPTION_OF_SMELL	GOMF_OLFACTORY_RECEPTOR_ACTIVITY	GOBP_SENSORY_PERCEPTION	REACTOME_OLFACTORY_SIGNALING_PATHWAY	GOCC_INTRACELLULAR_PROTEIN_CONTAINING_COMPLEX	GOBP_EPITHELIAL_TO_MESENCHYMAL_TRANSITION	GOBP_RNA_SPLICING	GOBP_MACROMOLECULE_CATABOLIC_PROCESS	GOBP_RNA_PROCESSING
1237	GOBP_REGULATION_OF_CELL_CYCLE	GOBP_CELL_CYCLE	GOBP_CELL_DIVISION	GOBP_MACROMOLECULE_CATABOLIC_PROCESS	GOBP_CELL_CYCLE_PROCESS	REACTOME_OLFACTORY_SIGNALING_PATHWAY	GOBP_SENSORY_PERCEPTION_OF_CHEMICAL_STIMULUS	GOBP_DETECTION_OF_STIMULUS_INVOLVED_IN_SENSORY_PERCEPTION	GOBP_SENSORY_PERCEPTION_OF_SMELL	GOMF_OLFACTORY_RECEPTOR_ACTIVITY
1238	GOCC_CILIARY_PLASM	GOBP_AXONEME_ASSEMBLY	GOBP_CILIUM_ORGANIZATION	GOCC_CYTOPLASMIC_REGION	GOBP_MICROTUBULE_CYTOSKELETON_ORGANIZATION	REACTOME_OLFACTORY_SIGNALING_PATHWAY	GOMF_OLFACTORY_RECEPTOR_ACTIVITY	GOBP_SENSORY_PERCEPTION_OF_SMELL	KEGG_OLFACTORY_TRANSDUCTION	REACTOME_SENSORY_PERCEPTION
1239	GOMF_MRNA_3_UTR_BINDING	REACTOME_NUCLEAR_ENVELOPE_BREAKDOWN	GOBP_POSITIVE_REGULATION_OF_RNA_METABOLIC_PROCESS	GOCC_CYTOLYTIC_GRANULE	GOBP_CELL_ACTIVATION	GOBP_POSITIVE_REGULATION_OF_STEROID_METABOLIC_PROCESS	GOBP_POSITIVE_REGULATION_OF_LIPID_METABOLIC_PROCESS	GOMF_PROTON_TRANSMEMBRANE_TRANSPORTER_ACTIVITY	GOBP_INTRACELLULAR_PROTEIN_TRANSMEMBRANE_TRANSPORT	GOCC_GOLGI_APPARATUS
1240	GOMF_OLFACTORY_RECEPTOR_ACTIVITY	GOBP_SENSORY_PERCEPTION_OF_SMELL	GOBP_SENSORY_PERCEPTION_OF_CHEMICAL_STIMULUS	REACTOME_OLFACTORY_SIGNALING_PATHWAY	GOMF_G_PROTEIN_COUPLED_RECEPTOR_ACTIVITY	GOBP_TUBE_DEVELOPMENT	GOCC_ORGANELLE_ENVELOPE	REACTOME_TRANSLATION	HALLMARK_EPITHELIAL_MESENCHYMAL_TRANSITION	REACTOME_CELLULAR_RESPONSES_TO_STIMULI
1241	GOCC_VESICLE_MEMBRANE	GOCC_SYNAPSE	GOCC_NEURON_PROJECTION	GOCC_ENDOCYTIC_VESICLE_MEMBRANE	GOMF_G_PROTEIN_COUPLED_RECEPTOR_ACTIVITY	GOBP_SENSORY_PERCEPTION_OF_SMELL	GOMF_OLFACTORY_RECEPTOR_ACTIVITY	GOBP_DETECTION_OF_STIMULUS_INVOLVED_IN_SENSORY_PERCEPTION	REACTOME_OLFACTORY_SIGNALING_PATHWAY	HALLMARK_G2M_CHECKPOINT
1242	GOBP_ANTIGEN_PROCESSING_AND_PRESENTATION_OF_EXOGENOUS_PEPTIDE_A	GOBP_DEFENSE_RESPONSE	GOBP_DEFENSE_RESPONSE_TO_OTHER_ORGANISM	GOBP_IMMUNE_EFFECTOR_PROCESS	GOBP_BIOLOGICAL_PROCESS_INVOLVED_IN_INTERSPECIES_INTERACTION_BE	GOCC_CYTOSOLIC_RIBOSOME	REACTOME_RRNA_PROCESSING	KEGG_RIBOSOME	REACTOME_SRP_DEPENDENT_COTRANSLATIONAL_PROTEIN_TARGETING_TO_MEM	REACTOME_RESPONSE_OF_EIF2AK4_GCN2_TO_AMINO_ACID_DEFICIENCY
1243	GOBP_ANTIGEN_PROCESSING_AND_PRESENTATION_OF_EXOGENOUS_PEPTIDE_1	GOBP_MONOATOMIC_ION_HOMEOSTASIS	GOBP_DENDRITIC_CELL_ANTIGEN_PROCESSING_AND_PRESENTATION	KEGG_SYSTEMIC_LUPUS_ERYTHEMATOSUS	GOBP_OXIDATIVE_PHOSPHORYLATION	GOBP_NEGATIVE_REGULATION_OF_NUCLEOBASE_CONTAINING_COMPOUND_META	REACTOME_CELL_CYCLE	HALLMARK_E2F_TARGETS	REACTOME_CELL_CYCLE_MITOTIC	GOBP_REGULATION_OF_RESPONSE_TO_STRESS
1244	GOBP_CIRCULATORY_SYSTEM_DEVELOPMENT	GOBP_TUBE_DEVELOPMENT	GOBP_TUBE_MORPHOGENESIS	GOCC_ADHERENS_JUNCTION	GOBP_HEART_DEVELOPMENT	REACTOME_RESPONSE_OF_EIF2AK4_GCN2_TO_AMINO_ACID_DEFICIENCY	REACTOME_EUKARYOTIC_TRANSLATION_ELONGATION	GOMF_STRUCTURAL_CONSTITUENT_OF_RIBOSOME	KEGG_RIBOSOME	REACTOME_NONSENSE_MEDIATED_DECAY_NMD
1245	GOCC_CILIARY_PLASM	GOCC_CYTOPLASMIC_REGION	GOCC_CILIUM	GOBP_MICROTUBULE_BASED_TRANSPORT	GOBP_MICROTUBULE_BASED_MOVEMENT	REACTOME_OLFACTORY_SIGNALING_PATHWAY	GOBP_SENSORY_PERCEPTION_OF_SMELL	GOMF_OLFACTORY_RECEPTOR_ACTIVITY	KEGG_OLFACTORY_TRANSDUCTION	REACTOME_RRNA_PROCESSING
1246	GOBP_SENSORY_PERCEPTION	GOCC_CILIARY_PLASM	GOMF_G_PROTEIN_COUPLED_RECEPTOR_ACTIVITY	GOBP_REGULATION_OF_LOCOMOTION	GOCC_CILIUM	GOMF_OLFACTORY_RECEPTOR_ACTIVITY	REACTOME_OLFACTORY_SIGNALING_PATHWAY	GOBP_SENSORY_PERCEPTION_OF_SMELL	GOCC_NUCLEAR_PROTEIN_CONTAINING_COMPLEX	GOBP_PROTEIN_DNA_COMPLEX_ORGANIZATION
1247	GOBP_REGULATION_OF_DNA_BIOSYNTHETIC_PROCESS	GOCC_CONTRACTILE_MUSCLE_FIBER	GOMF_MAGNESIUM_ION_BINDING	GOBP_IMPORT_INTO_CELL	REACTOME_METABOLISM_OF_RNA	GOCC_CILIARY_PLASM	GOBP_CILIUM_MOVEMENT	GOCC_MOTILE_CILIUM	GOCC_CILIUM	GOBP_AXONEME_ASSEMBLY
1248	GOBP_CELL_CELL_ADHESION_VIA_PLASMA_MEMBRANE_ADHESION_MOLECULES	GOCC_CORNIFIED_ENVELOPE	REACTOME_FORMATION_OF_THE_CORNIFIED_ENVELOPE	GOCC_EXTERNAL_ENCAPSULATING_STRUCTURE	GOBP_EPITHELIAL_CELL_DIFFERENTIATION	GOBP_LYMPHOCYTE_DIFFERENTIATION	REACTOME_METABOLISM_OF_RNA	GOCC_RIBONUCLEOPROTEIN_COMPLEX	REACTOME_ADAPTIVE_IMMUNE_SYSTEM	GOBP_MONONUCLEAR_CELL_DIFFERENTIATION
1249	GOCC_MITOCHONDRIAL_PROTEIN_CONTAINING_COMPLEX	HALLMARK_OXIDATIVE_PHOSPHORYLATION	GOCC_FICOLIN_1_RICH_GRANULE	GOCC_MITOCHONDRIAL_ENVELOPE	GOBP_ORGANONITROGEN_COMPOUND_BIOSYNTHETIC_PROCESS	GOBP_SENSORY_PERCEPTION_OF_SMELL	REACTOME_OLFACTORY_SIGNALING_PATHWAY	GOMF_OLFACTORY_RECEPTOR_ACTIVITY	KEGG_OLFACTORY_TRANSDUCTION	GOBP_SENSORY_PERCEPTION_OF_CHEMICAL_STIMULUS
1250	REACTOME_CELLULAR_RESPONSES_TO_STIMULI	HALLMARK_MYC_TARGETS_V1	GOBP_SENSORY_PERCEPTION_OF_CHEMICAL_STIMULUS	REACTOME_SRP_DEPENDENT_COTRANSLATIONAL_PROTEIN_TARGETING_TO_MEM	REACTOME_MITOTIC_METAPHASE_AND_ANAPHASE	REACTOME_OLFACTORY_SIGNALING_PATHWAY	GOMF_OLFACTORY_RECEPTOR_ACTIVITY	GOBP_SENSORY_PERCEPTION_OF_SMELL	GOBP_DETECTION_OF_STIMULUS_INVOLVED_IN_SENSORY_PERCEPTION	GOBP_SENSORY_PERCEPTION_OF_CHEMICAL_STIMULUS
1251	GOBP_NERVOUS_SYSTEM_PROCESS	GOMF_G_PROTEIN_COUPLED_RECEPTOR_ACTIVITY	GOMF_MHC_PROTEIN_COMPLEX_BINDING	KEGG_SYSTEMIC_LUPUS_ERYTHEMATOSUS	REACTOME_HSP90_CHAPERONE_CYCLE_FOR_STEROID_HORMONE_RECEPTORS_SH	REACTOME_RESPONSE_OF_EIF2AK4_GCN2_TO_AMINO_ACID_DEFICIENCY	GOMF_OLFACTORY_RECEPTOR_ACTIVITY	REACTOME_OLFACTORY_SIGNALING_PATHWAY	REACTOME_METABOLISM_OF_AMINO_ACIDS_AND_DERIVATIVES	GOBP_SENSORY_PERCEPTION_OF_SMELL
1252	GOBP_LIPID_METABOLIC_PROCESS	GOBP_EXTRACELLULAR_MATRIX_ASSEMBLY	GOBP_FATTY_ACID_METABOLIC_PROCESS	KEGG_METABOLISM_OF_XENOBIOTICS_BY_CYTOCHROME_P450	HALLMARK_UV_RESPONSE_DN	GOBP_ADAPTIVE_IMMUNE_RESPONSE	GOBP_LYMPHOCYTE_ACTIVATION	GOBP_CELL_ACTIVATION	GOBP_IMMUNE_EFFECTOR_PROCESS	HALLMARK_ALLOGRAFT_REJECTION
1253	REACTOME_EUKARYOTIC_TRANSLATION_ELONGATION	GOCC_CYTOSOLIC_RIBOSOME	REACTOME_NONSENSE_MEDIATED_DECAY_NMD	REACTOME_RESPONSE_OF_EIF2AK4_GCN2_TO_AMINO_ACID_DEFICIENCY	KEGG_RIBOSOME	GOCC_CYTOPLASMIC_REGION	GOCC_CILIARY_PLASM	GOCC_MHC_CLASS_II_PROTEIN_COMPLEX	GOCC_CILIUM	GOBP_RECEPTOR_MEDIATED_ENDOCYTOSIS
1254	REACTOME_CELLULAR_RESPONSE_TO_STARVATION	REACTOME_SRP_DEPENDENT_COTRANSLATIONAL_PROTEIN_TARGETING_TO_MEM	REACTOME_INNATE_IMMUNE_SYSTEM	KEGG_RIBOSOME	REACTOME_NEUTROPHIL_DEGRANULATION	GOMF_TRANSCRIPTION_REGULATOR_ACTIVITY	GOMF_SEQUENCE_SPECIFIC_DNA_BINDING	GOMF_DNA_BINDING_TRANSCRIPTION_FACTOR_ACTIVITY	GOBP_POSITIVE_REGULATION_OF_ANIMAL_ORGAN_MORPHOGENESIS	GOMF_DNA_BINDING_TRANSCRIPTION_ACTIVATOR_ACTIVITY
1255	KEGG_OLFACTORY_TRANSDUCTION	REACTOME_OLFACTORY_SIGNALING_PATHWAY	GOBP_POSITIVE_REGULATION_OF_LEUKOCYTE_MEDIATED_IMMUNITY	GOMF_OLFACTORY_RECEPTOR_ACTIVITY	GOBP_SENSORY_PERCEPTION_OF_SMELL	GOMF_OXIDOREDUCTASE_ACTIVITY	GOMF_ELECTRON_TRANSFER_ACTIVITY	HALLMARK_OXIDATIVE_PHOSPHORYLATION	GOBP_ESTABLISHMENT_OF_PROTEIN_LOCALIZATION_TO_ENDOPLASMIC_RETIC	GOMF_OXIDOREDUCTASE_ACTIVITY_ACTING_ON_NAD_P_H_QUINONE_OR_SIMIL
1256	GOCC_RIBONUCLEOPROTEIN_COMPLEX	REACTOME_METABOLISM_OF_RNA	GOCC_NUCLEAR_PROTEIN_CONTAINING_COMPLEX	GOBP_CELLULAR_RESPONSE_TO_STRESS	GOBP_RNA_PROCESSING	GOCC_CILIARY_PLASM	REACTOME_OLFACTORY_SIGNALING_PATHWAY	GOMF_OLFACTORY_RECEPTOR_ACTIVITY	GOBP_SENSORY_PERCEPTION_OF_SMELL	REACTOME_SENSORY_PERCEPTION
1257	GOBP_POSITIVE_REGULATION_OF_RNA_METABOLIC_PROCESS	GOCC_PROTEIN_DNA_COMPLEX	GOMF_TRANSCRIPTION_REGULATOR_ACTIVITY	GOBP_PROTEIN_DNA_COMPLEX_ORGANIZATION	GOBP_POSITIVE_REGULATION_OF_TRANSCRIPTION_BY_RNA_POLYMERASE_II	REACTOME_REGULATION_OF_EXPRESSION_OF_SLITS_AND_ROBOS	REACTOME_METABOLISM_OF_AMINO_ACIDS_AND_DERIVATIVES	REACTOME_EUKARYOTIC_TRANSLATION_ELONGATION	GOCC_RIBOSOME	GOCC_CILIARY_PLASM
1258	GOCC_SECRETORY_VESICLE	REACTOME_INNATE_IMMUNE_SYSTEM	GOBP_INFLAMMATORY_RESPONSE	KEGG_LYSOSOME	GOCC_VACUOLE	GOCC_CYTOSOLIC_RIBOSOME	REACTOME_EUKARYOTIC_TRANSLATION_ELONGATION	REACTOME_NONSENSE_MEDIATED_DECAY_NMD	REACTOME_SRP_DEPENDENT_COTRANSLATIONAL_PROTEIN_TARGETING_TO_MEM	KEGG_RIBOSOME
1259	GOBP_MITOTIC_CELL_CYCLE	GOBP_REGULATION_OF_RESPONSE_TO_WOUNDING	GOMF_OLFACTORY_RECEPTOR_ACTIVITY	HALLMARK_G2M_CHECKPOINT	HALLMARK_MITOTIC_SPINDLE	GOMF_OLFACTORY_RECEPTOR_ACTIVITY	KEGG_OLFACTORY_TRANSDUCTION	GOBP_SENSORY_PERCEPTION_OF_SMELL	REACTOME_OLFACTORY_SIGNALING_PATHWAY	GOBP_SENSORY_PERCEPTION_OF_CHEMICAL_STIMULUS
1260	GOBP_SENSORY_PERCEPTION_OF_CHEMICAL_STIMULUS	GOBP_SENSORY_PERCEPTION_OF_SMELL	GOMF_G_PROTEIN_COUPLED_RECEPTOR_ACTIVITY	GOMF_OLFACTORY_RECEPTOR_ACTIVITY	REACTOME_OLFACTORY_SIGNALING_PATHWAY	HALLMARK_EPITHELIAL_MESENCHYMAL_TRANSITION	GOBP_REGULATION_OF_LOCOMOTION	GOBP_TUBE_DEVELOPMENT	GOBP_LOCOMOTION	GOBP_AMEBOIDAL_TYPE_CELL_MIGRATION
1261	GOBP_BLOOD_VESSEL_MORPHOGENESIS	GOBP_VASCULATURE_DEVELOPMENT	GOBP_POSITIVE_REGULATION_OF_SIGNALING	GOBP_REGULATION_OF_RESPONSE_TO_STRESS	GOBP_TUBE_DEVELOPMENT	REACTOME_EUKARYOTIC_TRANSLATION_ELONGATION	GOMF_STRUCTURAL_CONSTITUENT_OF_RIBOSOME	KEGG_RIBOSOME	GOBP_AXONEME_ASSEMBLY	GOCC_CILIARY_PLASM
1262	GOMF_OXYGEN_CARRIER_ACTIVITY	GOMF_HAPTOGLOBIN_BINDING	GOBP_OXYGEN_TRANSPORT	GOCC_HEMOGLOBIN_COMPLEX	GOCC_HAPTOGLOBIN_HEMOGLOBIN_COMPLEX	HALLMARK_TNFA_SIGNALING_VIA_NFKB	GOCC_ENDOSOME	GOBP_NEGATIVE_REGULATION_OF_RESPONSE_TO_ENDOPLASMIC_RETICULUM_S	GOBP_REGULATION_OF_PHOSPHORUS_METABOLIC_PROCESS	GOBP_RIBONUCLEOPROTEIN_COMPLEX_BIOGENESIS
1263	KEGG_RIBOSOME	REACTOME_NONSENSE_MEDIATED_DECAY_NMD	REACTOME_EUKARYOTIC_TRANSLATION_ELONGATION	REACTOME_SRP_DEPENDENT_COTRANSLATIONAL_PROTEIN_TARGETING_TO_MEM	GOMF_STRUCTURAL_CONSTITUENT_OF_RIBOSOME	REACTOME_OLFACTORY_SIGNALING_PATHWAY	GOMF_OLFACTORY_RECEPTOR_ACTIVITY	GOBP_WNT_SIGNALING_PATHWAY	GOMF_G_PROTEIN_COUPLED_RECEPTOR_ACTIVITY	GOBP_SENSORY_PERCEPTION_OF_SMELL
1264	REACTOME_OLFACTORY_SIGNALING_PATHWAY	GOBP_SENSORY_PERCEPTION_OF_CHEMICAL_STIMULUS	GOMF_OLFACTORY_RECEPTOR_ACTIVITY	GOBP_SENSORY_PERCEPTION_OF_SMELL	KEGG_OLFACTORY_TRANSDUCTION	REACTOME_CELL_CYCLE	REACTOME_METABOLISM_OF_RNA	HALLMARK_E2F_TARGETS	HALLMARK_MYC_TARGETS_V1	REACTOME_REGULATION_OF_EXPRESSION_OF_SLITS_AND_ROBOS
1265	REACTOME_INNATE_IMMUNE_SYSTEM	REACTOME_NEUTROPHIL_DEGRANULATION	GOCC_SECRETORY_VESICLE	GOCC_SECRETORY_GRANULE	REACTOME_SIGNALING_BY_RHO_GTPASES_MIRO_GTPASES_AND_RHOBTB3	GOMF_OLFACTORY_RECEPTOR_ACTIVITY	REACTOME_OLFACTORY_SIGNALING_PATHWAY	GOBP_SENSORY_PERCEPTION_OF_CHEMICAL_STIMULUS	GOBP_SENSORY_PERCEPTION_OF_SMELL	GOBP_DETECTION_OF_STIMULUS_INVOLVED_IN_SENSORY_PERCEPTION
1266	GOMF_OLFACTORY_RECEPTOR_ACTIVITY	GOBP_SENSORY_PERCEPTION_OF_CHEMICAL_STIMULUS	GOBP_TUBE_DEVELOPMENT	KEGG_OLFACTORY_TRANSDUCTION	GOBP_SENSORY_PERCEPTION_OF_SMELL	REACTOME_EUKARYOTIC_TRANSLATION_ELONGATION	REACTOME_NONSENSE_MEDIATED_DECAY_NMD	REACTOME_SRP_DEPENDENT_COTRANSLATIONAL_PROTEIN_TARGETING_TO_MEM	KEGG_RIBOSOME	REACTOME_RESPONSE_OF_EIF2AK4_GCN2_TO_AMINO_ACID_DEFICIENCY
1267	REACTOME_NEUTROPHIL_DEGRANULATION	REACTOME_CELLULAR_RESPONSES_TO_STIMULI	REACTOME_INFECTIOUS_DISEASE	REACTOME_INNATE_IMMUNE_SYSTEM	REACTOME_VIRAL_INFECTION_PATHWAYS	GOMF_OLFACTORY_RECEPTOR_ACTIVITY	GOBP_DETECTION_OF_STIMULUS_INVOLVED_IN_SENSORY_PERCEPTION	GOBP_DETECTION_OF_STIMULUS	GOBP_SENSORY_PERCEPTION_OF_SMELL	GOBP_SENSORY_PERCEPTION_OF_CHEMICAL_STIMULUS
1268	GOMF_OLFACTORY_RECEPTOR_ACTIVITY	GOBP_DETECTION_OF_STIMULUS_INVOLVED_IN_SENSORY_PERCEPTION	REACTOME_OLFACTORY_SIGNALING_PATHWAY	GOMF_G_PROTEIN_COUPLED_RECEPTOR_ACTIVITY	GOBP_SENSORY_PERCEPTION_OF_SMELL	HALLMARK_G2M_CHECKPOINT	REACTOME_CELL_CYCLE	HALLMARK_E2F_TARGETS	REACTOME_CELL_CYCLE_MITOTIC	GOBP_MITOTIC_CELL_CYCLE_PROCESS
1269	REACTOME_SRP_DEPENDENT_COTRANSLATIONAL_PROTEIN_TARGETING_TO_MEM	REACTOME_EUKARYOTIC_TRANSLATION_ELONGATION	REACTOME_TRANSLATION	KEGG_RIBOSOME	REACTOME_EUKARYOTIC_TRANSLATION_INITIATION	GOBP_NEGATIVE_REGULATION_OF_NUCLEOBASE_CONTAINING_COMPOUND_META	GOBP_NEGATIVE_REGULATION_OF_RNA_BIOSYNTHETIC_PROCESS	GOBP_CELL_MOTILITY	GOBP_REGULATION_OF_CELL_ADHESION	KEGG_NATURAL_KILLER_CELL_MEDIATED_CYTOTOXICITY
1270	REACTOME_INNATE_IMMUNE_SYSTEM	REACTOME_NEUTROPHIL_DEGRANULATION	GOBP_BIOLOGICAL_PROCESS_INVOLVED_IN_INTERSPECIES_INTERACTION_BE	GOCC_LATE_ENDOSOME	GOBP_ANTIGEN_PROCESSING_AND_PRESENTATION_OF_EXOGENOUS_PEPTIDE_1	GOMF_DNA_BINDING_TRANSCRIPTION_FACTOR_ACTIVITY	GOMF_TRANSCRIPTION_REGULATOR_ACTIVITY	GOMF_SEQUENCE_SPECIFIC_DNA_BINDING	GOBP_CELL_CELL_SIGNALING	GOMF_CIS_REGULATORY_REGION_SEQUENCE_SPECIFIC_DNA_BINDING
1271	GOMF_MHC_CLASS_II_PROTEIN_COMPLEX_BINDING	GOCC_MHC_CLASS_II_PROTEIN_COMPLEX	GOBP_PEPTIDE_ANTIGEN_ASSEMBLY_WITH_MHC_CLASS_II_PROTEIN_COMPLEX	REACTOME_HSF1_ACTIVATION	GOBP_ANTIGEN_PROCESSING_AND_PRESENTATION_OF_EXOGENOUS_PEPTIDE_1	GOBP_POSITIVE_REGULATION_OF_MESENCHYMAL_CELL_PROLIFERATION	GOBP_REGULATION_OF_MESENCHYMAL_CELL_PROLIFERATION	GOBP_ENDOCARDIAL_CUSHION_MORPHOGENESIS	REACTOME_FGFR2_LIGAND_BINDING_AND_ACTIVATION	GOCC_GOLGI_LUMEN
1272	REACTOME_EUKARYOTIC_TRANSLATION_ELONGATION	REACTOME_REGULATION_OF_EXPRESSION_OF_SLITS_AND_ROBOS	REACTOME_METABOLISM_OF_AMINO_ACIDS_AND_DERIVATIVES	GOMF_STRUCTURAL_CONSTITUENT_OF_RIBOSOME	KEGG_RIBOSOME	GOBP_REGULATION_OF_IMMUNE_SYSTEM_PROCESS	GOBP_POSITIVE_REGULATION_OF_IMMUNE_SYSTEM_PROCESS	GOBP_POSITIVE_REGULATION_OF_IMMUNE_RESPONSE	GOBP_REGULATION_OF_IMMUNE_RESPONSE	GOBP_ACTIVATION_OF_IMMUNE_RESPONSE
1273	GOCC_CILIARY_PLASM	GOCC_CYTOPLASMIC_REGION	GOBP_CILIUM_MOVEMENT	GOCC_CILIUM	GOCC_MOTILE_CILIUM	GOBP_DEFENSE_RESPONSE	GOBP_MEIOSIS_I_CELL_CYCLE_PROCESS	GOBP_REGULATION_OF_IMMUNE_SYSTEM_PROCESS	REACTOME_DISEASES_OF_DNA_REPAIR	GOBP_HOMOLOGOUS_RECOMBINATION
1274	REACTOME_TRANSLATION	REACTOME_SRP_DEPENDENT_COTRANSLATIONAL_PROTEIN_TARGETING_TO_MEM	GOCC_RIBOSOMAL_SUBUNIT	GOMF_STRUCTURAL_CONSTITUENT_OF_RIBOSOME	REACTOME_EUKARYOTIC_TRANSLATION_INITIATION	GOBP_SENSORY_PERCEPTION_OF_SMELL	REACTOME_KERATINIZATION	GOMF_OLFACTORY_RECEPTOR_ACTIVITY	REACTOME_OLFACTORY_SIGNALING_PATHWAY	GOBP_SENSORY_PERCEPTION_OF_CHEMICAL_STIMULUS
1275	GOBP_ADAPTIVE_IMMUNE_RESPONSE	GOBP_CELL_ACTIVATION	GOBP_IMMUNE_EFFECTOR_PROCESS	GOBP_LEUKOCYTE_MEDIATED_IMMUNITY	GOBP_T_CELL_ACTIVATION	REACTOME_AEROBIC_RESPIRATION_AND_RESPIRATORY_ELECTRON_TRANSPORT	GOCC_CYTOSOLIC_LARGE_RIBOSOMAL_SUBUNIT	REACTOME_EUKARYOTIC_TRANSLATION_ELONGATION	GOCC_ADHERENS_JUNCTION	GOMF_STRUCTURAL_CONSTITUENT_OF_RIBOSOME
1276	GOMF_OLFACTORY_RECEPTOR_ACTIVITY	GOBP_SENSORY_PERCEPTION_OF_SMELL	REACTOME_OLFACTORY_SIGNALING_PATHWAY	GOBP_PROTEIN_HETEROTETRAMERIZATION	GOBP_CILIUM_MOVEMENT	REACTOME_DEVELOPMENTAL_BIOLOGY	GOMF_KINASE_ACTIVITY	GOCC_CATALYTIC_COMPLEX	KEGG_ACUTE_MYELOID_LEUKEMIA	GOBP_APOPTOTIC_PROCESS
1277	REACTOME_RRNA_PROCESSING	KEGG_RIBOSOME	GOBP_REGULATION_OF_IMMUNE_SYSTEM_PROCESS	REACTOME_SRP_DEPENDENT_COTRANSLATIONAL_PROTEIN_TARGETING_TO_MEM	REACTOME_EUKARYOTIC_TRANSLATION_ELONGATION	GOBP_ANIMAL_ORGAN_MORPHOGENESIS	GOBP_SKELETAL_SYSTEM_MORPHOGENESIS	GOBP_ENZYME_LINKED_RECEPTOR_PROTEIN_SIGNALING_PATHWAY	HALLMARK_EPITHELIAL_MESENCHYMAL_TRANSITION	GOBP_RESPONSE_TO_GROWTH_FACTOR
1278	GOBP_CARBON_DIOXIDE_TRANSPORT	HALLMARK_TNFA_SIGNALING_VIA_NFKB	GOBP_GAS_TRANSPORT	GOBP_HOMOPHILIC_CELL_ADHESION_VIA_PLASMA_MEMBRANE_ADHESION_MOLE	GOMF_HAPTOGLOBIN_BINDING	REACTOME_METABOLISM_OF_RNA	REACTOME_REGULATION_OF_EXPRESSION_OF_SLITS_AND_ROBOS	REACTOME_SRP_DEPENDENT_COTRANSLATIONAL_PROTEIN_TARGETING_TO_MEM	REACTOME_SIGNALING_BY_ROBO_RECEPTORS	KEGG_RIBOSOME
1279	REACTOME_OLFACTORY_SIGNALING_PATHWAY	REACTOME_KERATINIZATION	GOBP_SENSORY_PERCEPTION_OF_CHEMICAL_STIMULUS	GOMF_OLFACTORY_RECEPTOR_ACTIVITY	GOBP_SENSORY_PERCEPTION_OF_SMELL	GOCC_RIBONUCLEOPROTEIN_COMPLEX	KEGG_RIBOSOME	GOMF_STRUCTURAL_CONSTITUENT_OF_RIBOSOME	REACTOME_EUKARYOTIC_TRANSLATION_INITIATION	REACTOME_EUKARYOTIC_TRANSLATION_ELONGATION
1280	REACTOME_SENSORY_PERCEPTION	GOMF_OLFACTORY_RECEPTOR_ACTIVITY	REACTOME_OLFACTORY_SIGNALING_PATHWAY	GOBP_SENSORY_PERCEPTION_OF_CHEMICAL_STIMULUS	GOBP_EPITHELIUM_DEVELOPMENT	REACTOME_INNATE_IMMUNE_SYSTEM	GOBP_CELL_ACTIVATION	GOBP_IMMUNE_EFFECTOR_PROCESS	GOBP_ADAPTIVE_IMMUNE_RESPONSE	GOBP_LEUKOCYTE_MEDIATED_IMMUNITY
1281	REACTOME_EUKARYOTIC_TRANSLATION_ELONGATION	REACTOME_RESPONSE_OF_EIF2AK4_GCN2_TO_AMINO_ACID_DEFICIENCY	KEGG_RIBOSOME	GOCC_CYTOSOLIC_RIBOSOME	REACTOME_SRP_DEPENDENT_COTRANSLATIONAL_PROTEIN_TARGETING_TO_MEM	HALLMARK_TNFA_SIGNALING_VIA_NFKB	GOCC_MITOCHONDRION	GOMF_MOLECULAR_ADAPTOR_ACTIVITY	GOBP_INTRACELLULAR_TRANSPORT	GOBP_REGULATION_OF_RESPONSE_TO_EXTERNAL_STIMULUS
1282	HALLMARK_G2M_CHECKPOINT	GOCC_CHROMOSOMAL_REGION	GOBP_DETECTION_OF_STIMULUS	REACTOME_RESOLUTION_OF_SISTER_CHROMATID_COHESION	KEGG_DNA_REPLICATION	REACTOME_SRP_DEPENDENT_COTRANSLATIONAL_PROTEIN_TARGETING_TO_MEM	REACTOME_EUKARYOTIC_TRANSLATION_ELONGATION	REACTOME_REGULATION_OF_EXPRESSION_OF_SLITS_AND_ROBOS	REACTOME_NONSENSE_MEDIATED_DECAY_NMD	REACTOME_RESPONSE_OF_EIF2AK4_GCN2_TO_AMINO_ACID_DEFICIENCY
1283	GOBP_FATTY_ACID_METABOLIC_PROCESS	GOBP_NEGATIVE_REGULATION_OF_CATECHOLAMINE_SECRETION	GOBP_DIGESTION	KEGG_OXIDATIVE_PHOSPHORYLATION	GOMF_OXIDOREDUCTASE_ACTIVITY	HALLMARK_E2F_TARGETS	REACTOME_CELL_CYCLE	HALLMARK_MYC_TARGETS_V1	REACTOME_CELL_CYCLE_CHECKPOINTS	GOBP_DNA_TEMPLATED_DNA_REPLICATION
1284	GOBP_TRANSMEMBRANE_TRANSPORT	GOMF_TRANSPORTER_ACTIVITY	GOCC_TRANSPORTER_COMPLEX	GOMF_INORGANIC_MOLECULAR_ENTITY_TRANSMEMBRANE_TRANSPORTER_ACTIV	GOBP_RESPONSE_TO_LECTIN	GOBP_CIRCULATORY_SYSTEM_DEVELOPMENT	GOBP_HEART_DEVELOPMENT	GOBP_MUSCLE_STRUCTURE_DEVELOPMENT	GOCC_ANCHORING_JUNCTION	GOCC_CYTOSOLIC_RIBOSOME
1285	GOCC_CILIARY_PLASM	GOBP_CELLULAR_RESPONSE_TO_MOLECULE_OF_BACTERIAL_ORIGIN	GOBP_EXTRACELLULAR_TRANSPORT	GOBP_CELLULAR_RESPONSE_TO_BIOTIC_STIMULUS	GOBP_IMMUNE_RESPONSE_REGULATING_SIGNALING_PATHWAY	GOCC_CYTOSOLIC_RIBOSOME	REACTOME_EUKARYOTIC_TRANSLATION_ELONGATION	REACTOME_RESPONSE_OF_EIF2AK4_GCN2_TO_AMINO_ACID_DEFICIENCY	KEGG_RIBOSOME	REACTOME_SRP_DEPENDENT_COTRANSLATIONAL_PROTEIN_TARGETING_TO_MEM
1286	GOBP_PRIMARY_ALCOHOL_METABOLIC_PROCESS	GOBP_CORTISOL_BIOSYNTHETIC_PROCESS	GOBP_MINERALOCORTICOID_BIOSYNTHETIC_PROCESS	GOBP_MINERALOCORTICOID_METABOLIC_PROCESS	GOBP_PRIMARY_ALCOHOL_BIOSYNTHETIC_PROCESS	GOBP_REGULATION_OF_IMMUNE_RESPONSE	GOBP_REGULATION_OF_IMMUNE_SYSTEM_PROCESS	GOBP_ADAPTIVE_IMMUNE_RESPONSE	GOBP_LYMPHOCYTE_ACTIVATION	HALLMARK_ALLOGRAFT_REJECTION
1287	REACTOME_NONSENSE_MEDIATED_DECAY_NMD	GOCC_CYTOSOLIC_RIBOSOME	GOCC_RIBONUCLEOPROTEIN_COMPLEX	REACTOME_EUKARYOTIC_TRANSLATION_INITIATION	REACTOME_CELLULAR_RESPONSE_TO_STARVATION	GOCC_CILIARY_PLASM	GOCC_CILIUM	GOCC_CYTOPLASMIC_REGION	GOCC_MOTILE_CILIUM	GOBP_CILIUM_MOVEMENT
1288	HALLMARK_OXIDATIVE_PHOSPHORYLATION	GOCC_ORGANELLE_ENVELOPE	GOBP_SMALL_MOLECULE_METABOLIC_PROCESS	GOBP_REGULATION_OF_MITOTIC_SISTER_CHROMATID_SEGREGATION	GOCC_MITOCHONDRION	REACTOME_SRP_DEPENDENT_COTRANSLATIONAL_PROTEIN_TARGETING_TO_MEM	REACTOME_EUKARYOTIC_TRANSLATION_INITIATION	GOBP_CYTOPLASMIC_TRANSLATION	REACTOME_EUKARYOTIC_TRANSLATION_ELONGATION	KEGG_RIBOSOME
1289	GOBP_DETECTION_OF_STIMULUS_INVOLVED_IN_SENSORY_PERCEPTION	GOMF_OLFACTORY_RECEPTOR_ACTIVITY	GOBP_ANTIGEN_PROCESSING_AND_PRESENTATION_OF_EXOGENOUS_PEPTIDE_1	GOBP_AXONEME_ASSEMBLY	REACTOME_OLFACTORY_SIGNALING_PATHWAY	GOBP_REGULATION_OF_INTRACELLULAR_SIGNAL_TRANSDUCTION	GOBP_POSITIVE_REGULATION_OF_PROTEIN_MODIFICATION_PROCESS	GOCC_CYTOSOLIC_SMALL_RIBOSOMAL_SUBUNIT	GOBP_INTRACELLULAR_SIGNALING_CASSETTE	REACTOME_RESPONSE_OF_EIF2AK4_GCN2_TO_AMINO_ACID_DEFICIENCY
1290	GOBP_CELL_DIVISION	GOMF_TRANSCRIPTION_COREGULATOR_ACTIVITY	HALLMARK_PANCREAS_BETA_CELLS	GOBP_CELL_PROJECTION_ORGANIZATION	GOBP_MITOTIC_CELL_CYCLE	GOMF_OLFACTORY_RECEPTOR_ACTIVITY	GOBP_SENSORY_PERCEPTION_OF_SMELL	REACTOME_OLFACTORY_SIGNALING_PATHWAY	GOBP_SENSORY_PERCEPTION_OF_CHEMICAL_STIMULUS	GOBP_DETECTION_OF_STIMULUS_INVOLVED_IN_SENSORY_PERCEPTION
1291	REACTOME_SRP_DEPENDENT_COTRANSLATIONAL_PROTEIN_TARGETING_TO_MEM	REACTOME_TRANSLATION	REACTOME_EUKARYOTIC_TRANSLATION_ELONGATION	REACTOME_EUKARYOTIC_TRANSLATION_INITIATION	REACTOME_RRNA_PROCESSING	GOMF_OLFACTORY_RECEPTOR_ACTIVITY	REACTOME_OLFACTORY_SIGNALING_PATHWAY	GOBP_SENSORY_PERCEPTION_OF_SMELL	KEGG_NATURAL_KILLER_CELL_MEDIATED_CYTOTOXICITY	KEGG_LEUKOCYTE_TRANSENDOTHELIAL_MIGRATION
1292	REACTOME_NERVOUS_SYSTEM_DEVELOPMENT	GOBP_POSITIVE_REGULATION_OF_RNA_METABOLIC_PROCESS	GOBP_CELL_PROJECTION_ORGANIZATION	GOCC_ANCHORING_JUNCTION	REACTOME_EUKARYOTIC_TRANSLATION_ELONGATION	GOMF_OLFACTORY_RECEPTOR_ACTIVITY	GOMF_G_PROTEIN_COUPLED_RECEPTOR_ACTIVITY	REACTOME_OLFACTORY_SIGNALING_PATHWAY	KEGG_OLFACTORY_TRANSDUCTION	GOBP_SENSORY_PERCEPTION_OF_CHEMICAL_STIMULUS
1293	GOCC_CILIUM	GOCC_CILIARY_PLASM	GOCC_CYTOPLASMIC_REGION	GOCC_NEURON_PROJECTION	GOBP_CELL_PROJECTION_ORGANIZATION	REACTOME_INFLUENZA_INFECTION	KEGG_RIBOSOME	REACTOME_EUKARYOTIC_TRANSLATION_ELONGATION	GOMF_STRUCTURAL_CONSTITUENT_OF_RIBOSOME	GOBP_LYMPHOCYTE_ACTIVATION
1294	GOBP_REGULATION_OF_ENDOCRINE_PROCESS	KEGG_TYPE_I_DIABETES_MELLITUS	GOBP_GONADOTROPIN_SECRETION	REACTOME_GENERATION_OF_SECOND_MESSENGER_MOLECULES	GOBP_ENDOCRINE_HORMONE_SECRETION	GOCC_CYTOSOLIC_RIBOSOME	REACTOME_CELLULAR_RESPONSE_TO_STARVATION	REACTOME_EUKARYOTIC_TRANSLATION_ELONGATION	HALLMARK_MYC_TARGETS_V1	REACTOME_SELENOAMINO_ACID_METABOLISM
1295	REACTOME_SRP_DEPENDENT_COTRANSLATIONAL_PROTEIN_TARGETING_TO_MEM	REACTOME_EUKARYOTIC_TRANSLATION_INITIATION	GOCC_RIBONUCLEOPROTEIN_COMPLEX	GOCC_ENDOPLASMIC_RETICULUM_GOLGI_INTERMEDIATE_COMPARTMENT_MEMBR	REACTOME_REGULATION_OF_EXPRESSION_OF_SLITS_AND_ROBOS	REACTOME_OLFACTORY_SIGNALING_PATHWAY	GOBP_SENSORY_PERCEPTION_OF_SMELL	GOMF_OLFACTORY_RECEPTOR_ACTIVITY	GOBP_SENSORY_PERCEPTION_OF_CHEMICAL_STIMULUS	KEGG_OLFACTORY_TRANSDUCTION
1296	REACTOME_EUKARYOTIC_TRANSLATION_ELONGATION	KEGG_RIBOSOME	REACTOME_NONSENSE_MEDIATED_DECAY_NMD	REACTOME_RESPONSE_OF_EIF2AK4_GCN2_TO_AMINO_ACID_DEFICIENCY	GOCC_RIBOSOMAL_SUBUNIT	GOBP_CELLULAR_CATABOLIC_PROCESS	GOBP_ORGANIC_ACID_METABOLIC_PROCESS	GOBP_LIPID_HOMEOSTASIS	GOMF_ELECTRON_TRANSFER_ACTIVITY	GOBP_SMALL_MOLECULE_CATABOLIC_PROCESS
1297	KEGG_RIBOSOME	REACTOME_EUKARYOTIC_TRANSLATION_ELONGATION	REACTOME_SRP_DEPENDENT_COTRANSLATIONAL_PROTEIN_TARGETING_TO_MEM	REACTOME_INFECTIOUS_DISEASE	GOCC_CYTOSOLIC_RIBOSOME	REACTOME_OLFACTORY_SIGNALING_PATHWAY	GOMF_OLFACTORY_RECEPTOR_ACTIVITY	GOBP_DETECTION_OF_STIMULUS_INVOLVED_IN_SENSORY_PERCEPTION	GOBP_SENSORY_PERCEPTION_OF_SMELL	GOBP_SENSORY_PERCEPTION_OF_CHEMICAL_STIMULUS
1298	GOBP_PROTEIN_CONTAINING_COMPLEX_ASSEMBLY	GOMF_STRUCTURAL_CONSTITUENT_OF_RIBOSOME	GOCC_RESPIRASOME	GOCC_MITOCHONDRIAL_ENVELOPE	HALLMARK_OXIDATIVE_PHOSPHORYLATION	GOBP_GENERATION_OF_NEURONS	HALLMARK_UV_RESPONSE_DN	GOBP_NEURON_DEVELOPMENT	GOBP_REGULATION_OF_CELL_DIFFERENTIATION	GOBP_POSITIVE_REGULATION_OF_RNA_METABOLIC_PROCESS
1299	REACTOME_SENSORY_PERCEPTION	GOCC_AXONEMAL_MICROTUBULE	REACTOME_OLFACTORY_SIGNALING_PATHWAY	GOBP_SENSORY_PERCEPTION_OF_CHEMICAL_STIMULUS	GOMF_CHEMOKINE_RECEPTOR_BINDING	KEGG_RIBOSOME	REACTOME_RESPONSE_OF_EIF2AK4_GCN2_TO_AMINO_ACID_DEFICIENCY	REACTOME_SELENOAMINO_ACID_METABOLISM	REACTOME_EUKARYOTIC_TRANSLATION_INITIATION	REACTOME_EUKARYOTIC_TRANSLATION_ELONGATION
1300	REACTOME_EUKARYOTIC_TRANSLATION_ELONGATION	KEGG_RIBOSOME	REACTOME_SRP_DEPENDENT_COTRANSLATIONAL_PROTEIN_TARGETING_TO_MEM	REACTOME_EUKARYOTIC_TRANSLATION_INITIATION	REACTOME_RESPONSE_OF_EIF2AK4_GCN2_TO_AMINO_ACID_DEFICIENCY	GOMF_OLFACTORY_RECEPTOR_ACTIVITY	GOBP_VESICLE_MEDIATED_TRANSPORT	REACTOME_OLFACTORY_SIGNALING_PATHWAY	KEGG_OLFACTORY_TRANSDUCTION	GOBP_SENSORY_PERCEPTION_OF_SMELL
1301	GOBP_AXONEME_ASSEMBLY	GOBP_CILIUM_ORGANIZATION	GOBP_CILIUM_OR_FLAGELLUM_DEPENDENT_CELL_MOTILITY	GOCC_ORGANELLE_SUBCOMPARTMENT	GOBP_CILIUM_MOVEMENT	GOCC_CYTOLYTIC_GRANULE	KEGG_RIBOSOME	REACTOME_RESPONSE_OF_EIF2AK4_GCN2_TO_AMINO_ACID_DEFICIENCY	REACTOME_EUKARYOTIC_TRANSLATION_ELONGATION	REACTOME_SIGNALING_BY_ROBO_RECEPTORS
1302	GOBP_TRANSLATION	REACTOME_TRANSLATION	HALLMARK_MYC_TARGETS_V1	GOBP_ORGANONITROGEN_COMPOUND_BIOSYNTHETIC_PROCESS	REACTOME_METABOLISM_OF_RNA	GOMF_OLFACTORY_RECEPTOR_ACTIVITY	GOBP_DETECTION_OF_STIMULUS_INVOLVED_IN_SENSORY_PERCEPTION	GOMF_RNA_POLYMERASE_BINDING	GOBP_NEGATIVE_REGULATION_OF_CELL_DIFFERENTIATION	GOBP_TUBE_FORMATION
1303	GOBP_MICROTUBULE_BASED_PROCESS	GOBP_MICROTUBULE_CYTOSKELETON_ORGANIZATION	GOBP_MICROTUBULE_BASED_MOVEMENT	GOCC_CYTOPLASMIC_REGION	GOBP_MICROTUBULE_BUNDLE_FORMATION	GOMF_G_PROTEIN_COUPLED_RECEPTOR_ACTIVITY	GOMF_OLFACTORY_RECEPTOR_ACTIVITY	GOBP_SENSORY_PERCEPTION_OF_SMELL	REACTOME_OLFACTORY_SIGNALING_PATHWAY	GOBP_SENSORY_PERCEPTION_OF_CHEMICAL_STIMULUS
1304	GOMF_OLFACTORY_RECEPTOR_ACTIVITY	GOMF_G_PROTEIN_COUPLED_RECEPTOR_ACTIVITY	GOBP_SENSORY_PERCEPTION_OF_SMELL	REACTOME_OLFACTORY_SIGNALING_PATHWAY	GOBP_SENSORY_PERCEPTION_OF_CHEMICAL_STIMULUS	GOCC_MICROTUBULE_CYTOSKELETON	GOBP_MICROTUBULE_CYTOSKELETON_ORGANIZATION	GOBP_MICROTUBULE_BASED_PROCESS	GOMF_ADENYL_NUCLEOTIDE_BINDING	GOBP_CELL_CYCLE_PROCESS
1305	GOMF_OLFACTORY_RECEPTOR_ACTIVITY	REACTOME_OLFACTORY_SIGNALING_PATHWAY	GOCC_CILIARY_PLASM	GOBP_SENSORY_PERCEPTION_OF_SMELL	KEGG_OLFACTORY_TRANSDUCTION	KEGG_RIBOSOME	REACTOME_RESPONSE_OF_EIF2AK4_GCN2_TO_AMINO_ACID_DEFICIENCY	REACTOME_EUKARYOTIC_TRANSLATION_ELONGATION	GOMF_STRUCTURAL_CONSTITUENT_OF_RIBOSOME	REACTOME_SELENOAMINO_ACID_METABOLISM
1306	GOMF_OLFACTORY_RECEPTOR_ACTIVITY	REACTOME_OLFACTORY_SIGNALING_PATHWAY	GOBP_ESTABLISHMENT_OF_PROTEIN_LOCALIZATION	GOBP_PROTEIN_TRANSPORT	GOBP_NITROGEN_COMPOUND_TRANSPORT	GOBP_SENSORY_PERCEPTION_OF_SMELL	GOMF_OLFACTORY_RECEPTOR_ACTIVITY	REACTOME_OLFACTORY_SIGNALING_PATHWAY	GOBP_SENSORY_PERCEPTION_OF_CHEMICAL_STIMULUS	REACTOME_SENSORY_PERCEPTION
1307	GOBP_SENSORY_PERCEPTION_OF_SMELL	GOMF_OLFACTORY_RECEPTOR_ACTIVITY	REACTOME_OLFACTORY_SIGNALING_PATHWAY	GOBP_SENSORY_PERCEPTION_OF_CHEMICAL_STIMULUS	KEGG_OLFACTORY_TRANSDUCTION	REACTOME_CELLULAR_RESPONSES_TO_STIMULI	REACTOME_TRANSLATION	GOCC_INTRACELLULAR_PROTEIN_CONTAINING_COMPLEX	GOBP_CYTOPLASMIC_TRANSLATION	REACTOME_INFECTIOUS_DISEASE
1308	GOBP_SENSORY_PERCEPTION_OF_CHEMICAL_STIMULUS	GOBP_VASCULATURE_DEVELOPMENT	GOBP_BLOOD_VESSEL_MORPHOGENESIS	GOMF_OLFACTORY_RECEPTOR_ACTIVITY	REACTOME_OLFACTORY_SIGNALING_PATHWAY	GOBP_ORGANIC_ACID_METABOLIC_PROCESS	GOBP_SMALL_MOLECULE_METABOLIC_PROCESS	GOBP_CILIUM_MOVEMENT	GOBP_MONOCARBOXYLIC_ACID_METABOLIC_PROCESS	GOBP_CILIUM_OR_FLAGELLUM_DEPENDENT_CELL_MOTILITY
1309	HALLMARK_E2F_TARGETS	GOMF_PURINE_NUCLEOTIDE_BINDING	REACTOME_CELL_CYCLE	GOBP_BLOOD_VESSEL_MORPHOGENESIS	GOMF_ADENYL_NUCLEOTIDE_BINDING	GOCC_CILIARY_PLASM	GOBP_CILIUM_OR_FLAGELLUM_DEPENDENT_CELL_MOTILITY	GOBP_CILIUM_MOVEMENT	GOBP_AXONEME_ASSEMBLY	GOBP_SPERM_MOTILITY
1310	GOCC_CILIARY_PLASM	GOCC_CILIUM	KEGG_RIBOSOME	GOCC_MOTILE_CILIUM	GOCC_AXONEMAL_MICROTUBULE	GOBP_SMALL_MOLECULE_METABOLIC_PROCESS	GOBP_RESPONSE_TO_ENDOGENOUS_STIMULUS	GOBP_MONOCARBOXYLIC_ACID_METABOLIC_PROCESS	GOBP_LIPID_METABOLIC_PROCESS	GOBP_CELLULAR_LIPID_METABOLIC_PROCESS
1311	GOBP_CHROMOSOME_ORGANIZATION	HALLMARK_G2M_CHECKPOINT	GOBP_MITOTIC_CELL_CYCLE_PROCESS	GOCC_SPINDLE_MIDZONE	HALLMARK_E2F_TARGETS	GOMF_OXIDOREDUCTASE_ACTIVITY	GOBP_MICROTUBULE_BUNDLE_FORMATION	REACTOME_KERATINIZATION	GOBP_SMALL_MOLECULE_METABOLIC_PROCESS	HALLMARK_COAGULATION
1312	KEGG_INTESTINAL_IMMUNE_NETWORK_FOR_IGA_PRODUCTION	GOMF_NUCLEAR_LOCALIZATION_SEQUENCE_BINDING	GOBP_PEPTIDE_ANTIGEN_ASSEMBLY_WITH_MHC_PROTEIN_COMPLEX	REACTOME_RNA_POLYMERASE_II_TRANSCRIPTION	GOMF_NUCLEOCYTOPLASMIC_CARRIER_ACTIVITY	GOBP_CILIUM_ORGANIZATION	GOCC_CILIARY_PLASM	GOBP_CELL_PROJECTION_ORGANIZATION	GOCC_MOTILE_CILIUM	GOCC_SUPRAMOLECULAR_POLYMER
1313	GOBP_CILIUM_MOVEMENT	REACTOME_REGULATION_OF_EXPRESSION_OF_SLITS_AND_ROBOS	KEGG_RIBOSOME	REACTOME_METABOLISM_OF_RNA	REACTOME_EUKARYOTIC_TRANSLATION_ELONGATION	HALLMARK_EPITHELIAL_MESENCHYMAL_TRANSITION	GOBP_ANATOMICAL_STRUCTURE_FORMATION_INVOLVED_IN_MORPHOGENESIS	GOCC_PLASMA_MEMBRANE_REGION	GOBP_VASCULATURE_DEVELOPMENT	GOBP_TUBE_DEVELOPMENT
1314	GOBP_ANIMAL_ORGAN_MORPHOGENESIS	GOBP_NEUROGENESIS	GOBP_HEART_DEVELOPMENT	GOBP_GENERATION_OF_NEURONS	HALLMARK_MYOGENESIS	HALLMARK_ALLOGRAFT_REJECTION	GOBP_ADAPTIVE_IMMUNE_RESPONSE	REACTOME_INNATE_IMMUNE_SYSTEM	GOBP_REGULATION_OF_IMMUNE_RESPONSE	GOBP_IMMUNE_EFFECTOR_PROCESS
1315	REACTOME_TELOMERE_C_STRAND_LAGGING_STRAND_SYNTHESIS	REACTOME_CHROMOSOME_MAINTENANCE	HALLMARK_HEME_METABOLISM	REACTOME_DNA_STRAND_ELONGATION	GOMF_ADENYL_NUCLEOTIDE_BINDING	KEGG_RIBOSOME	REACTOME_EUKARYOTIC_TRANSLATION_ELONGATION	REACTOME_EUKARYOTIC_TRANSLATION_INITIATION	REACTOME_RESPONSE_OF_EIF2AK4_GCN2_TO_AMINO_ACID_DEFICIENCY	REACTOME_SELENOAMINO_ACID_METABOLISM
1316	KEGG_RIBOSOME	REACTOME_RESPONSE_OF_EIF2AK4_GCN2_TO_AMINO_ACID_DEFICIENCY	REACTOME_EUKARYOTIC_TRANSLATION_ELONGATION	GOMF_STRUCTURAL_CONSTITUENT_OF_RIBOSOME	REACTOME_SELENOAMINO_ACID_METABOLISM	HALLMARK_G2M_CHECKPOINT	GOBP_HOMEOSTASIS_OF_NUMBER_OF_CELLS	GOBP_PROTEIN_DNA_COMPLEX_ORGANIZATION	GOBP_CELLULAR_RESPONSE_TO_STRESS	GOBP_REGULATION_OF_IMMUNE_SYSTEM_PROCESS
1317	GOBP_IMPORT_INTO_CELL	GOBP_VESICLE_MEDIATED_TRANSPORT	GOBP_ENDOCYTOSIS	GOCC_ENDOSOME	GOCC_TRANS_GOLGI_NETWORK_MEMBRANE	REACTOME_OLFACTORY_SIGNALING_PATHWAY	GOBP_DETECTION_OF_STIMULUS_INVOLVED_IN_SENSORY_PERCEPTION	GOMF_OLFACTORY_RECEPTOR_ACTIVITY	GOBP_SENSORY_PERCEPTION_OF_SMELL	REACTOME_SENSORY_PERCEPTION
1318	GOBP_ENZYME_LINKED_RECEPTOR_PROTEIN_SIGNALING_PATHWAY	GOBP_INTRACELLULAR_SIGNALING_CASSETTE	GOBP_AMEBOIDAL_TYPE_CELL_MIGRATION	GOBP_ACTIN_FILAMENT_BASED_PROCESS	GOBP_RESPONSE_TO_GROWTH_FACTOR	GOMF_OLFACTORY_RECEPTOR_ACTIVITY	REACTOME_OLFACTORY_SIGNALING_PATHWAY	GOBP_SENSORY_PERCEPTION_OF_SMELL	GOBP_SENSORY_PERCEPTION_OF_CHEMICAL_STIMULUS	KEGG_OLFACTORY_TRANSDUCTION
1319	GOMF_EXTRACELLULAR_MATRIX_STRUCTURAL_CONSTITUENT	REACTOME_GLYCOSAMINOGLYCAN_METABOLISM	GOCC_CHROMOSOMAL_REGION	REACTOME_HEPARAN_SULFATE_HEPARIN_HS_GAG_METABOLISM	REACTOME_DISEASES_ASSOCIATED_WITH_GLYCOSAMINOGLYCAN_METABOLISM	GOCC_CILIARY_PLASM	GOCC_CILIUM	GOBP_ORGANONITROGEN_COMPOUND_CATABOLIC_PROCESS	GOBP_AXONEME_ASSEMBLY	GOBP_ORGANELLE_ASSEMBLY
1320	REACTOME_OLFACTORY_SIGNALING_PATHWAY	GOMF_G_PROTEIN_COUPLED_RECEPTOR_ACTIVITY	GOCC_GABA_ERGIC_SYNAPSE	HALLMARK_TNFA_SIGNALING_VIA_NFKB	HALLMARK_HYPOXIA	REACTOME_EUKARYOTIC_TRANSLATION_INITIATION	REACTOME_EUKARYOTIC_TRANSLATION_ELONGATION	REACTOME_NONSENSE_MEDIATED_DECAY_NMD	KEGG_RIBOSOME	REACTOME_RESPONSE_OF_EIF2AK4_GCN2_TO_AMINO_ACID_DEFICIENCY
1321	GOCC_CILIARY_PLASM	GOCC_CYTOPLASMIC_REGION	GOCC_CATALYTIC_COMPLEX	GOBP_ORGANELLE_ASSEMBLY	GOBP_MICROTUBULE_BASED_PROCESS	GOBP_SENSORY_PERCEPTION_OF_CHEMICAL_STIMULUS	GOBP_SENSORY_PERCEPTION_OF_SMELL	GOMF_OLFACTORY_RECEPTOR_ACTIVITY	GOMF_G_PROTEIN_COUPLED_RECEPTOR_ACTIVITY	HALLMARK_TNFA_SIGNALING_VIA_NFKB
1322	KEGG_HEMATOPOIETIC_CELL_LINEAGE	REACTOME_IMMUNOREGULATORY_INTERACTIONS_BETWEEN_A_LYMPHOID_AND_A	KEGG_GRAFT_VERSUS_HOST_DISEASE	GOBP_LYMPHOCYTE_MEDIATED_IMMUNITY	GOBP_NATURAL_KILLER_CELL_CHEMOTAXIS	GOBP_CHOLESTEROL_EFFLUX	GOBP_PLASMA_LIPOPROTEIN_PARTICLE_CLEARANCE	GOBP_CILIUM_MOVEMENT	GOBP_PEPTIDYL_CYSTEINE_MODIFICATION	GOBP_REGULATION_OF_PLASMA_LIPOPROTEIN_PARTICLE_LEVELS
1323	REACTOME_INNATE_IMMUNE_SYSTEM	GOCC_NUCLEAR_OUTER_MEMBRANE_ENDOPLASMIC_RETICULUM_MEMBRANE_NETW	GOBP_NITROGEN_COMPOUND_TRANSPORT	GOBP_ESTABLISHMENT_OF_LOCALIZATION_IN_CELL	GOCC_ORGANELLE_SUBCOMPARTMENT	GOBP_AXONEME_ASSEMBLY	GOCC_CILIARY_PLASM	GOBP_CILIUM_MOVEMENT	GOCC_AXONEMAL_OUTER_DOUBLET	GOBP_MICROTUBULE_BUNDLE_FORMATION
1324	REACTOME_EUKARYOTIC_TRANSLATION_ELONGATION	KEGG_RIBOSOME	REACTOME_SELENOAMINO_ACID_METABOLISM	REACTOME_NONSENSE_MEDIATED_DECAY_NMD	REACTOME_RESPONSE_OF_EIF2AK4_GCN2_TO_AMINO_ACID_DEFICIENCY	REACTOME_OLFACTORY_SIGNALING_PATHWAY	GOBP_SENSORY_PERCEPTION_OF_SMELL	GOMF_OLFACTORY_RECEPTOR_ACTIVITY	GOBP_SENSORY_PERCEPTION_OF_CHEMICAL_STIMULUS	GOBP_DETECTION_OF_STIMULUS_INVOLVED_IN_SENSORY_PERCEPTION
1325	GOCC_FICOLIN_1_RICH_GRANULE_LUMEN	GOCC_VACUOLE	GOCC_SECRETORY_VESICLE	HALLMARK_MTORC1_SIGNALING	GOCC_FICOLIN_1_RICH_GRANULE	GOMF_OLFACTORY_RECEPTOR_ACTIVITY	GOMF_HAPTOGLOBIN_BINDING	REACTOME_GPVI_MEDIATED_ACTIVATION_CASCADE	REACTOME_SUMOYLATION	REACTOME_EUKARYOTIC_TRANSLATION_ELONGATION
1326	GOCC_MITOCHONDRION	GOCC_CATALYTIC_COMPLEX	REACTOME_METABOLISM_OF_RNA	GOCC_NUCLEAR_PROTEIN_CONTAINING_COMPLEX	GOCC_RIBONUCLEOPROTEIN_COMPLEX	GOBP_SENSORY_PERCEPTION_OF_CHEMICAL_STIMULUS	REACTOME_OLFACTORY_SIGNALING_PATHWAY	GOMF_OLFACTORY_RECEPTOR_ACTIVITY	GOMF_G_PROTEIN_COUPLED_RECEPTOR_ACTIVITY	GOBP_SENSORY_PERCEPTION_OF_SMELL
1327	GOBP_POSITIVE_REGULATION_OF_MULTICELLULAR_ORGANISMAL_PROCESS	GOBP_VASCULATURE_DEVELOPMENT	GOBP_BLOOD_VESSEL_MORPHOGENESIS	GOBP_NEUROGENESIS	GOCC_ANCHORING_JUNCTION	GOMF_OLFACTORY_RECEPTOR_ACTIVITY	REACTOME_OLFACTORY_SIGNALING_PATHWAY	GOBP_SENSORY_PERCEPTION_OF_SMELL	GOBP_SENSORY_PERCEPTION_OF_CHEMICAL_STIMULUS	KEGG_OLFACTORY_TRANSDUCTION
1328	REACTOME_EUKARYOTIC_TRANSLATION_ELONGATION	KEGG_RIBOSOME	REACTOME_RESPONSE_OF_EIF2AK4_GCN2_TO_AMINO_ACID_DEFICIENCY	GOCC_CYTOSOLIC_RIBOSOME	REACTOME_SELENOAMINO_ACID_METABOLISM	HALLMARK_G2M_CHECKPOINT	GOCC_MITOCHONDRIAL_PROTEIN_CONTAINING_COMPLEX	GOCC_INTRACELLULAR_PROTEIN_CONTAINING_COMPLEX	GOBP_CORTICOSTEROID_HORMONE_SECRETION	GOBP_ENDOCRINE_PROCESS
1329	GOBP_SENSORY_PERCEPTION_OF_CHEMICAL_STIMULUS	GOMF_OLFACTORY_RECEPTOR_ACTIVITY	GOBP_DETECTION_OF_STIMULUS_INVOLVED_IN_SENSORY_PERCEPTION	REACTOME_OLFACTORY_SIGNALING_PATHWAY	KEGG_OLFACTORY_TRANSDUCTION	REACTOME_CELL_CYCLE_MITOTIC	GOBP_CELL_DIVISION	REACTOME_CELL_CYCLE	GOMF_MOLECULAR_ADAPTOR_ACTIVITY	GOBP_CELLULAR_RESPONSE_TO_STRESS
1330	REACTOME_CELLULAR_RESPONSE_TO_STARVATION	GOMF_SULFATE_TRANSMEMBRANE_TRANSPORTER_ACTIVITY	GOBP_TOLL_LIKE_RECEPTOR_SIGNALING_PATHWAY	GOMF_G_PROTEIN_COUPLED_RECEPTOR_ACTIVITY	GOBP_POSITIVE_REGULATION_OF_SYNAPSE_ASSEMBLY	GOCC_MICROTUBULE_CYTOSKELETON	GOCC_MICROTUBULE_ORGANIZING_CENTER	GOCC_CILIARY_PLASM	KEGG_COMPLEMENT_AND_COAGULATION_CASCADES	GOCC_CENTROSOME
1331	GOCC_CILIARY_PLASM	REACTOME_OLFACTORY_SIGNALING_PATHWAY	GOMF_OLFACTORY_RECEPTOR_ACTIVITY	GOBP_SENSORY_PERCEPTION_OF_SMELL	GOBP_SENSORY_PERCEPTION	GOBP_CELLULAR_RESPONSE_TO_STRESS	GOCC_CATALYTIC_COMPLEX	GOBP_PROTEIN_CATABOLIC_PROCESS	GOBP_ORGANONITROGEN_COMPOUND_CATABOLIC_PROCESS	GOBP_INTRACELLULAR_SIGNALING_CASSETTE
1332	HALLMARK_PANCREAS_BETA_CELLS	GOBP_IMPORT_INTO_CELL	GOCC_SECRETORY_VESICLE	GOBP_ANTIGEN_PROCESSING_AND_PRESENTATION_OF_PEPTIDE_OR_POLYSACC	GOBP_SPECIFICATION_OF_SYMMETRY	GOBP_C_TERMINAL_PROTEIN_AMINO_ACID_MODIFICATION	GOBP_MRNA_METABOLIC_PROCESS	REACTOME_CELL_CYCLE_MITOTIC	GOBP_DETECTION_OF_STIMULUS_INVOLVED_IN_SENSORY_PERCEPTION	GOBP_SENSORY_PERCEPTION_OF_SMELL
1333	GOMF_OLFACTORY_RECEPTOR_ACTIVITY	GOCC_CYTOSOLIC_RIBOSOME	REACTOME_OLFACTORY_SIGNALING_PATHWAY	KEGG_RIBOSOME	REACTOME_REGULATION_OF_EXPRESSION_OF_SLITS_AND_ROBOS	GOBP_TUBE_MORPHOGENESIS	HALLMARK_EPITHELIAL_MESENCHYMAL_TRANSITION	GOBP_TUBE_DEVELOPMENT	GOBP_CIRCULATORY_SYSTEM_DEVELOPMENT	GOBP_BLOOD_VESSEL_MORPHOGENESIS
1334	GOBP_ANIMAL_ORGAN_MORPHOGENESIS	GOBP_RENAL_SYSTEM_DEVELOPMENT	GOBP_EPITHELIUM_DEVELOPMENT	GOBP_SPECIFICATION_OF_SYMMETRY	GOBP_HEART_DEVELOPMENT	REACTOME_INNATE_IMMUNE_SYSTEM	GOBP_REGULATION_OF_IMMUNE_RESPONSE	GOBP_DEFENSE_RESPONSE	GOBP_REGULATION_OF_IMMUNE_SYSTEM_PROCESS	GOBP_BIOLOGICAL_PROCESS_INVOLVED_IN_INTERSPECIES_INTERACTION_BE
1335	GOMF_OLFACTORY_RECEPTOR_ACTIVITY	GOBP_G_PROTEIN_COUPLED_RECEPTOR_SIGNALING_PATHWAY	GOCC_CILIARY_PLASM	GOMF_G_PROTEIN_COUPLED_RECEPTOR_ACTIVITY	GOBP_CILIUM_MOVEMENT	REACTOME_CELL_CYCLE	GOBP_CHROMOSOME_ORGANIZATION	GOCC_RIBONUCLEOPROTEIN_COMPLEX	REACTOME_METABOLISM_OF_RNA	GOBP_RNA_PROCESSING
1336	GOBP_ANTIGEN_RECEPTOR_MEDIATED_SIGNALING_PATHWAY	GOBP_IMMUNE_RESPONSE_REGULATING_CELL_SURFACE_RECEPTOR_SIGNALI_1	GOCC_T_CELL_RECEPTOR_COMPLEX	GOBP_B_CELL_ACTIVATION	GOBP_LYMPH_NODE_DEVELOPMENT	GOCC_CYTOSOLIC_RIBOSOME	REACTOME_EUKARYOTIC_TRANSLATION_ELONGATION	REACTOME_RESPONSE_OF_EIF2AK4_GCN2_TO_AMINO_ACID_DEFICIENCY	REACTOME_SRP_DEPENDENT_COTRANSLATIONAL_PROTEIN_TARGETING_TO_MEM	KEGG_RIBOSOME
1337	HALLMARK_TNFA_SIGNALING_VIA_NFKB	GOBP_CELL_ACTIVATION	GOBP_VESICLE_MEDIATED_TRANSPORT	REACTOME_NEUTROPHIL_DEGRANULATION	GOCC_ENDOSOME	REACTOME_CELL_CYCLE	REACTOME_CELL_CYCLE_MITOTIC	GOBP_MEIOTIC_CELL_CYCLE	REACTOME_MITOTIC_G1_PHASE_AND_G1_S_TRANSITION	GOBP_MEIOTIC_CELL_CYCLE_PROCESS
1338	GOBP_REGULATION_OF_ORGANELLE_ORGANIZATION	REACTOME_OLFACTORY_SIGNALING_PATHWAY	REACTOME_CELL_CYCLE_MITOTIC	GOBP_REGULATION_OF_CHROMOSOME_SEGREGATION	GOMF_OLFACTORY_RECEPTOR_ACTIVITY	GOMF_OLFACTORY_RECEPTOR_ACTIVITY	KEGG_RIBOSOME	REACTOME_RESPONSE_OF_EIF2AK4_GCN2_TO_AMINO_ACID_DEFICIENCY	REACTOME_EUKARYOTIC_TRANSLATION_INITIATION	REACTOME_EUKARYOTIC_TRANSLATION_ELONGATION
1339	GOMF_LIPID_TRANSPORTER_ACTIVITY	REACTOME_REGULATION_OF_INSULIN_LIKE_GROWTH_FACTOR_IGF_TRANSPORT	GOMF_ADENYL_NUCLEOTIDE_BINDING	GOCC_COLLAGEN_CONTAINING_EXTRACELLULAR_MATRIX	GOCC_ENDOPLASMIC_RETICULUM_LUMEN	GOMF_OLFACTORY_RECEPTOR_ACTIVITY	REACTOME_OLFACTORY_SIGNALING_PATHWAY	GOBP_SENSORY_PERCEPTION_OF_SMELL	GOCC_MITOCHONDRIAL_PROTEIN_CONTAINING_COMPLEX	KEGG_OLFACTORY_TRANSDUCTION
1340	REACTOME_EUKARYOTIC_TRANSLATION_ELONGATION	KEGG_RIBOSOME	REACTOME_EUKARYOTIC_TRANSLATION_INITIATION	REACTOME_SELENOAMINO_ACID_METABOLISM	REACTOME_RESPONSE_OF_EIF2AK4_GCN2_TO_AMINO_ACID_DEFICIENCY	GOMF_OLFACTORY_RECEPTOR_ACTIVITY	REACTOME_OLFACTORY_SIGNALING_PATHWAY	GOBP_SENSORY_PERCEPTION_OF_CHEMICAL_STIMULUS	GOBP_SENSORY_PERCEPTION_OF_SMELL	GOBP_DETECTION_OF_STIMULUS_INVOLVED_IN_SENSORY_PERCEPTION
1341	GOBP_SENSORY_PERCEPTION_OF_CHEMICAL_STIMULUS	GOMF_G_PROTEIN_COUPLED_RECEPTOR_ACTIVITY	REACTOME_OLFACTORY_SIGNALING_PATHWAY	GOBP_DETECTION_OF_STIMULUS_INVOLVED_IN_SENSORY_PERCEPTION	GOBP_SENSORY_PERCEPTION_OF_SMELL	GOCC_CELL_SUBSTRATE_JUNCTION	GOBP_ORGANONITROGEN_COMPOUND_BIOSYNTHETIC_PROCESS	GOBP_REGULATION_OF_PROGRAMMED_CELL_DEATH	GOBP_APOPTOTIC_PROCESS	GOBP_INTRACELLULAR_SIGNALING_CASSETTE
1342	GOCC_CILIARY_PLASM	GOBP_SENSORY_PERCEPTION_OF_SMELL	GOMF_OLFACTORY_RECEPTOR_ACTIVITY	REACTOME_OLFACTORY_SIGNALING_PATHWAY	GOBP_SENSORY_PERCEPTION	GOCC_ORGANELLE_ENVELOPE	GOBP_ATP_SYNTHESIS_COUPLED_ELECTRON_TRANSPORT	GOBP_CELLULAR_RESPIRATION	GOCC_MITOCHONDRION	GOBP_AEROBIC_RESPIRATION
1343	GOBP_ESTABLISHMENT_OF_PROTEIN_LOCALIZATION	GOBP_PROTEIN_TRANSPORT	GOBP_NITROGEN_COMPOUND_TRANSPORT	GOCC_COATED_VESICLE	REACTOME_ANTI_INFLAMMATORY_RESPONSE_FAVOURING_LEISHMANIA_PARASI	GOCC_MOTILE_CILIUM	GOBP_REGULATION_OF_CILIUM_BEAT_FREQUENCY	REACTOME_OLFACTORY_SIGNALING_PATHWAY	GOBP_EPIDERMIS_DEVELOPMENT	REACTOME_KERATINIZATION
1344	HALLMARK_E2F_TARGETS	HALLMARK_G2M_CHECKPOINT	REACTOME_SRP_DEPENDENT_COTRANSLATIONAL_PROTEIN_TARGETING_TO_MEM	GOBP_ATP_SYNTHESIS_COUPLED_ELECTRON_TRANSPORT	REACTOME_NONSENSE_MEDIATED_DECAY_NMD	GOBP_CELLULAR_CATABOLIC_PROCESS	REACTOME_CYTOKINE_SIGNALING_IN_IMMUNE_SYSTEM	GOBP_DETECTION_OF_STIMULUS_INVOLVED_IN_SENSORY_PERCEPTION	GOBP_T_CELL_SELECTION	GOBP_CELL_ACTIVATION
1345	GOMF_STEROID_DEHYDROGENASE_ACTIVITY_ACTING_ON_THE_CH_OH_GROUP_O	GOMF_STEROID_DEHYDROGENASE_ACTIVITY	GOBP_ALCOHOL_METABOLIC_PROCESS	GOBP_STEROID_METABOLIC_PROCESS	GOCC_LAMELLAR_BODY	REACTOME_EUKARYOTIC_TRANSLATION_ELONGATION	KEGG_RIBOSOME	REACTOME_NONSENSE_MEDIATED_DECAY_NMD	REACTOME_INFLUENZA_INFECTION	GOCC_CYTOSOLIC_RIBOSOME
1346	GOBP_ATTACHMENT_OF_MITOTIC_SPINDLE_MICROTUBULES_TO_KINETOCHORE	GOCC_TRANSCRIPTION_FACTOR_TFTC_COMPLEX	REACTOME_TNFS_BIND_THEIR_PHYSIOLOGICAL_RECEPTORS	GOBP_POSITIVE_REGULATION_OF_SPINDLE_CHECKPOINT	REACTOME_TNF_RECEPTOR_SUPERFAMILY_TNFSF_MEMBERS_MEDIATING_NON_C	REACTOME_EARLY_SARS_COV_2_INFECTION_EVENTS	HALLMARK_PANCREAS_BETA_CELLS	REACTOME_INNATE_IMMUNE_SYSTEM	REACTOME_NEUTROPHIL_DEGRANULATION	GOCC_SECRETORY_GRANULE_MEMBRANE
1347	GOCC_CONTRACTILE_MUSCLE_FIBER	GOCC_I_BAND	GOMF_STRUCTURAL_MOLECULE_ACTIVITY	REACTOME_AEROBIC_RESPIRATION_AND_RESPIRATORY_ELECTRON_TRANSPORT	GOBP_ATP_SYNTHESIS_COUPLED_ELECTRON_TRANSPORT	GOBP_ANTIGEN_PROCESSING_AND_PRESENTATION_OF_PEPTIDE_OR_POLYSACC	GOBP_ANTIGEN_PROCESSING_AND_PRESENTATION_OF_EXOGENOUS_PEPTIDE_A	GOBP_ANTIGEN_PROCESSING_AND_PRESENTATION_OF_EXOGENOUS_PEPTIDE_1	GOBP_ANTIGEN_PROCESSING_AND_PRESENTATION	GOBP_ANTIGEN_PROCESSING_AND_PRESENTATION_OF_EXOGENOUS_ANTIGEN
1348	REACTOME_EUKARYOTIC_TRANSLATION_ELONGATION	KEGG_RIBOSOME	GOBP_SENSORY_PERCEPTION_OF_CHEMICAL_STIMULUS	GOMF_OLFACTORY_RECEPTOR_ACTIVITY	REACTOME_EUKARYOTIC_TRANSLATION_INITIATION	GOCC_MITOCHONDRION	GOCC_ENDOSOME	GOMF_PROTEIN_HOMODIMERIZATION_ACTIVITY	GOBP_VESICLE_MEDIATED_TRANSPORT	GOCC_VESICLE_MEMBRANE
1349	GOMF_OLFACTORY_RECEPTOR_ACTIVITY	REACTOME_OLFACTORY_SIGNALING_PATHWAY	GOBP_NEUROGENESIS	GOBP_GENERATION_OF_NEURONS	GOBP_SENSORY_PERCEPTION_OF_SMELL	GOMF_OLFACTORY_RECEPTOR_ACTIVITY	GOBP_SENSORY_PERCEPTION_OF_CHEMICAL_STIMULUS	KEGG_OLFACTORY_TRANSDUCTION	GOBP_SENSORY_PERCEPTION_OF_SMELL	REACTOME_OLFACTORY_SIGNALING_PATHWAY
1350	GOMF_OLFACTORY_RECEPTOR_ACTIVITY	REACTOME_OLFACTORY_SIGNALING_PATHWAY	GOBP_SENSORY_PERCEPTION_OF_CHEMICAL_STIMULUS	GOBP_SENSORY_PERCEPTION_OF_SMELL	KEGG_OLFACTORY_TRANSDUCTION	GOCC_CELL_SUBSTRATE_JUNCTION	GOCC_ANCHORING_JUNCTION	GOBP_CYTOSKELETON_ORGANIZATION	GOBP_SENSORY_PERCEPTION_OF_SMELL	REACTOME_EUKARYOTIC_TRANSLATION_ELONGATION
1351	GOCC_MITOCHONDRION	GOBP_SMALL_MOLECULE_METABOLIC_PROCESS	GOBP_CELLULAR_CATABOLIC_PROCESS	GOBP_ORGANIC_ACID_METABOLIC_PROCESS	GOCC_MITOCHONDRIAL_ENVELOPE	REACTOME_RRNA_PROCESSING	REACTOME_NONSENSE_MEDIATED_DECAY_NMD	REACTOME_METABOLISM_OF_RNA	REACTOME_RESPONSE_OF_EIF2AK4_GCN2_TO_AMINO_ACID_DEFICIENCY	REACTOME_EUKARYOTIC_TRANSLATION_ELONGATION
1352	REACTOME_CELL_CYCLE_CHECKPOINTS	GOBP_MITOTIC_SISTER_CHROMATID_SEGREGATION	GOBP_MITOTIC_NUCLEAR_DIVISION	GOCC_OUTER_KINETOCHORE	GOBP_CHROMOSOME_SEPARATION	GOCC_VESICLE_MEMBRANE	GOCC_ENDOSOME_MEMBRANE	GOCC_SECRETORY_GRANULE_MEMBRANE	GOCC_TERTIARY_GRANULE	REACTOME_NEUTROPHIL_DEGRANULATION
1353	GOMF_OLFACTORY_RECEPTOR_ACTIVITY	GOBP_SENSORY_PERCEPTION_OF_CHEMICAL_STIMULUS	GOBP_SENSORY_PERCEPTION_OF_SMELL	GOBP_DETECTION_OF_STIMULUS_INVOLVED_IN_SENSORY_PERCEPTION	KEGG_RIBOSOME	REACTOME_CELL_CYCLE	REACTOME_TELOMERE_MAINTENANCE	REACTOME_EXTENSION_OF_TELOMERES	GOBP_CHROMOSOME_ORGANIZATION	HALLMARK_E2F_TARGETS
1354	REACTOME_INTERFERON_GAMMA_SIGNALING	GOBP_LYMPHOCYTE_ACTIVATION	GOBP_CELL_ACTIVATION	GOBP_B_CELL_RECEPTOR_SIGNALING_PATHWAY	GOBP_POSITIVE_REGULATION_OF_CELL_KILLING	GOCC_ANCHORING_JUNCTION	REACTOME_VISUAL_PHOTOTRANSDUCTION	GOCC_CELL_CELL_JUNCTION	HALLMARK_PANCREAS_BETA_CELLS	GOCC_ADHERENS_JUNCTION
1355	GOCC_T_CELL_RECEPTOR_COMPLEX	HALLMARK_ALLOGRAFT_REJECTION	GOBP_AXONEME_ASSEMBLY	GOCC_CILIARY_PLASM	GOBP_LYMPHOCYTE_ACTIVATION	GOMF_OLFACTORY_RECEPTOR_ACTIVITY	GOBP_SENSORY_PERCEPTION_OF_CHEMICAL_STIMULUS	GOBP_SENSORY_PERCEPTION_OF_SMELL	REACTOME_OLFACTORY_SIGNALING_PATHWAY	REACTOME_DEVELOPMENTAL_BIOLOGY
1356	KEGG_RIBOSOME	REACTOME_EUKARYOTIC_TRANSLATION_ELONGATION	REACTOME_NONSENSE_MEDIATED_DECAY_NMD	GOCC_CYTOSOLIC_RIBOSOME	REACTOME_RESPONSE_OF_EIF2AK4_GCN2_TO_AMINO_ACID_DEFICIENCY	GOBP_ENDOTHELIAL_CELL_MIGRATION	GOBP_BRANCHING_INVOLVED_IN_BLOOD_VESSEL_MORPHOGENESIS	GOCC_ANCHORING_JUNCTION	GOBP_REGULATION_OF_ENDOTHELIAL_CELL_MIGRATION	GOBP_TUBE_DEVELOPMENT
1357	GOCC_CILIUM	GOBP_LYMPHOCYTE_ACTIVATION	REACTOME_METABOLISM_OF_RNA	REACTOME_EUKARYOTIC_TRANSLATION_ELONGATION	GOCC_CILIARY_PLASM	REACTOME_OLFACTORY_SIGNALING_PATHWAY	GOMF_OLFACTORY_RECEPTOR_ACTIVITY	GOCC_EXTERNAL_ENCAPSULATING_STRUCTURE	GOBP_LOCOMOTION	GOBP_ANATOMICAL_STRUCTURE_FORMATION_INVOLVED_IN_MORPHOGENESIS
1358	GOMF_HAPTOGLOBIN_BINDING	GOCC_HEMOGLOBIN_COMPLEX	GOCC_HAPTOGLOBIN_HEMOGLOBIN_COMPLEX	GOBP_POSITIVE_REGULATION_OF_CARBOHYDRATE_METABOLIC_PROCESS	HALLMARK_HEME_METABOLISM	HALLMARK_TNFA_SIGNALING_VIA_NFKB	REACTOME_EUKARYOTIC_TRANSLATION_INITIATION	GOMF_STRUCTURAL_CONSTITUENT_OF_RIBOSOME	GOCC_RIBOSOMAL_SUBUNIT	REACTOME_REGULATION_OF_EXPRESSION_OF_SLITS_AND_ROBOS
1359	GOBP_POSITIVE_REGULATION_OF_IMMUNE_SYSTEM_PROCESS	GOBP_REGULATION_OF_IMMUNE_SYSTEM_PROCESS	GOBP_REGULATION_OF_IMMUNE_RESPONSE	GOBP_POSITIVE_REGULATION_OF_IMMUNE_RESPONSE	GOBP_REGULATION_OF_B_CELL_ACTIVATION	HALLMARK_EPITHELIAL_MESENCHYMAL_TRANSITION	GOMF_STRUCTURAL_CONSTITUENT_OF_MUSCLE	GOBP_EMBRYONIC_MORPHOGENESIS	GOBP_HEART_DEVELOPMENT	REACTOME_SIGNALING_BY_PTK6
1360	GOMF_G_PROTEIN_COUPLED_RECEPTOR_ACTIVITY	KEGG_OLFACTORY_TRANSDUCTION	GOBP_SENSORY_PERCEPTION_OF_SMELL	GOMF_POTASSIUM_CHANNEL_ACTIVITY	GOBP_KERATINIZATION	GOBP_ENZYME_LINKED_RECEPTOR_PROTEIN_SIGNALING_PATHWAY	GOBP_REGULATION_OF_CELL_POPULATION_PROLIFERATION	GOBP_CELL_SURFACE_RECEPTOR_PROTEIN_TYROSINE_KINASE_SIGNALING_PA	GOCC_CELL_SUBSTRATE_JUNCTION	GOBP_REGULATION_OF_CATABOLIC_PROCESS
1361	GOBP_REGULATION_OF_LEUKOCYTE_DIFFERENTIATION	GOBP_LYMPHOCYTE_ACTIVATION	GOBP_REGULATION_OF_IMMUNE_EFFECTOR_PROCESS	GOBP_REGULATION_OF_IMMUNE_SYSTEM_PROCESS	GOBP_POSITIVE_REGULATION_OF_CELL_ACTIVATION	GOCC_SYNAPSE	GOBP_CELL_PROJECTION_MORPHOGENESIS	GOBP_CELL_MORPHOGENESIS_INVOLVED_IN_NEURON_DIFFERENTIATION	GOBP_AXON_DEVELOPMENT	GOBP_CELL_MORPHOGENESIS
1362	GOCC_MITOCHONDRION	GOCC_RIBONUCLEOPROTEIN_COMPLEX	REACTOME_TRANSLATION	GOCC_CELL_SUBSTRATE_JUNCTION	GOCC_MITOCHONDRIAL_PROTEIN_CONTAINING_COMPLEX	GOMF_OLFACTORY_RECEPTOR_ACTIVITY	REACTOME_OLFACTORY_SIGNALING_PATHWAY	GOBP_SENSORY_PERCEPTION_OF_CHEMICAL_STIMULUS	GOBP_SENSORY_PERCEPTION_OF_SMELL	GOBP_DETECTION_OF_STIMULUS_INVOLVED_IN_SENSORY_PERCEPTION
1363	REACTOME_TRANSLATION	GOMF_STRUCTURAL_CONSTITUENT_OF_RIBOSOME	REACTOME_SELENOAMINO_ACID_METABOLISM	GOCC_RIBOSOMAL_SUBUNIT	REACTOME_EUKARYOTIC_TRANSLATION_ELONGATION	REACTOME_CYTOSOLIC_SULFONATION_OF_SMALL_MOLECULES	GOCC_PLASMA_MEMBRANE_REGION	GOBP_APICAL_PROTEIN_LOCALIZATION	GOBP_PRIMARY_ALCOHOL_METABOLIC_PROCESS	HALLMARK_APICAL_SURFACE
1364	GOBP_CIRCULATORY_SYSTEM_DEVELOPMENT	HALLMARK_EPITHELIAL_MESENCHYMAL_TRANSITION	GOBP_TUBE_DEVELOPMENT	GOBP_SENSORY_PERCEPTION_OF_SMELL	GOBP_SENSORY_PERCEPTION_OF_CHEMICAL_STIMULUS	GOMF_OLFACTORY_RECEPTOR_ACTIVITY	REACTOME_OLFACTORY_SIGNALING_PATHWAY	KEGG_OLFACTORY_TRANSDUCTION	GOMF_MOLECULAR_TRANSDUCER_ACTIVITY	GOBP_SENSORY_PERCEPTION_OF_SMELL
1365	REACTOME_OLFACTORY_SIGNALING_PATHWAY	GOMF_OLFACTORY_RECEPTOR_ACTIVITY	GOBP_SENSORY_PERCEPTION_OF_SMELL	KEGG_OLFACTORY_TRANSDUCTION	GOBP_DETECTION_OF_STIMULUS_INVOLVED_IN_SENSORY_PERCEPTION	REACTOME_EUKARYOTIC_TRANSLATION_INITIATION	REACTOME_EUKARYOTIC_TRANSLATION_ELONGATION	REACTOME_TRANSLATION	REACTOME_SRP_DEPENDENT_COTRANSLATIONAL_PROTEIN_TARGETING_TO_MEM	REACTOME_SELENOAMINO_ACID_METABOLISM
1366	REACTOME_EUKARYOTIC_TRANSLATION_ELONGATION	REACTOME_SRP_DEPENDENT_COTRANSLATIONAL_PROTEIN_TARGETING_TO_MEM	REACTOME_EUKARYOTIC_TRANSLATION_INITIATION	KEGG_RIBOSOME	REACTOME_RESPONSE_OF_EIF2AK4_GCN2_TO_AMINO_ACID_DEFICIENCY	REACTOME_OLFACTORY_SIGNALING_PATHWAY	GOMF_OLFACTORY_RECEPTOR_ACTIVITY	GOBP_DETECTION_OF_STIMULUS	GOBP_DETECTION_OF_STIMULUS_INVOLVED_IN_SENSORY_PERCEPTION	GOBP_SENSORY_PERCEPTION_OF_SMELL
1367	GOBP_NERVOUS_SYSTEM_PROCESS	GOBP_DETECTION_OF_STIMULUS_INVOLVED_IN_SENSORY_PERCEPTION	GOBP_SENSORY_ORGAN_DEVELOPMENT	GOCC_COLLAGEN_CONTAINING_EXTRACELLULAR_MATRIX	GOBP_SENSORY_PERCEPTION_OF_CHEMICAL_STIMULUS	REACTOME_EUKARYOTIC_TRANSLATION_ELONGATION	KEGG_RIBOSOME	GOCC_CYTOSOLIC_RIBOSOME	REACTOME_RESPONSE_OF_EIF2AK4_GCN2_TO_AMINO_ACID_DEFICIENCY	REACTOME_SELENOAMINO_ACID_METABOLISM
1368	GOCC_NEURON_PROJECTION	GOBP_CHROMOSOME_SEGREGATION	GOBP_CELL_DIVISION	GOBP_MITOTIC_SISTER_CHROMATID_SEGREGATION	REACTOME_CELL_CYCLE_MITOTIC	REACTOME_EUKARYOTIC_TRANSLATION_ELONGATION	GOMF_STRUCTURAL_CONSTITUENT_OF_RIBOSOME	KEGG_RIBOSOME	REACTOME_EUKARYOTIC_TRANSLATION_INITIATION	REACTOME_RESPONSE_OF_EIF2AK4_GCN2_TO_AMINO_ACID_DEFICIENCY
1369	KEGG_OXIDATIVE_PHOSPHORYLATION	HALLMARK_OXIDATIVE_PHOSPHORYLATION	GOBP_ELECTRON_TRANSPORT_CHAIN	GOBP_ATP_SYNTHESIS_COUPLED_ELECTRON_TRANSPORT	GOMF_PROTON_TRANSMEMBRANE_TRANSPORTER_ACTIVITY	REACTOME_TRANSCRIPTIONAL_REGULATION_BY_MECP2	GOBP_REGULATION_OF_CARBOHYDRATE_CATABOLIC_PROCESS	GOBP_REGULATION_OF_T_CELL_DIFFERENTIATION_IN_THYMUS	GOBP_REGULATION_OF_CATABOLIC_PROCESS	GOBP_NEGATIVE_REGULATION_OF_SMALL_MOLECULE_METABOLIC_PROCESS
1370	GOBP_REGULATION_OF_CELL_ADHESION	KEGG_GRAFT_VERSUS_HOST_DISEASE	GOBP_LYMPHOCYTE_ACTIVATION	REACTOME_SURFACTANT_METABOLISM	REACTOME_PD_1_SIGNALING	GOMF_ELECTRON_TRANSFER_ACTIVITY	GOBP_ELECTRON_TRANSPORT_CHAIN	GOBP_MITOCHONDRIAL_ELECTRON_TRANSPORT_NADH_TO_UBIQUINONE	GOBP_SENSORY_PERCEPTION_OF_CHEMICAL_STIMULUS	GOBP_BLOOD_COAGULATION_FIBRIN_CLOT_FORMATION
1371	GOBP_CILIUM_MOVEMENT	GOCC_CILIARY_PLASM	GOBP_AXONEME_ASSEMBLY	GOBP_CILIUM_OR_FLAGELLUM_DEPENDENT_CELL_MOTILITY	GOBP_MICROTUBULE_BUNDLE_FORMATION	GOBP_CELL_ACTIVATION	GOBP_NEGATIVE_REGULATION_OF_RNA_BIOSYNTHETIC_PROCESS	GOBP_NEGATIVE_REGULATION_OF_NUCLEOBASE_CONTAINING_COMPOUND_META	GOBP_EPITHELIAL_TO_MESENCHYMAL_TRANSITION	GOBP_HEMOPOIESIS
1372	GOCC_MITOCHONDRION	HALLMARK_EPITHELIAL_MESENCHYMAL_TRANSITION	REACTOME_PROCESSING_OF_CAPPED_INTRON_CONTAINING_PRE_MRNA	REACTOME_MRNA_SPLICING	GOBP_MITOCHONDRIAL_TRANSLATION	GOMF_OLFACTORY_RECEPTOR_ACTIVITY	GOBP_SENSORY_PERCEPTION_OF_SMELL	REACTOME_OLFACTORY_SIGNALING_PATHWAY	GOBP_DETECTION_OF_STIMULUS_INVOLVED_IN_SENSORY_PERCEPTION	GOBP_SENSORY_PERCEPTION_OF_CHEMICAL_STIMULUS
1373	HALLMARK_G2M_CHECKPOINT	REACTOME_CELL_CYCLE_MITOTIC	GOMF_ADENYL_NUCLEOTIDE_BINDING	REACTOME_CELL_CYCLE	REACTOME_SIGNALING_BY_RHO_GTPASES_MIRO_GTPASES_AND_RHOBTB3	GOMF_OLFACTORY_RECEPTOR_ACTIVITY	REACTOME_OLFACTORY_SIGNALING_PATHWAY	KEGG_OLFACTORY_TRANSDUCTION	GOBP_CILIUM_OR_FLAGELLUM_DEPENDENT_CELL_MOTILITY	GOBP_CILIUM_MOVEMENT
1374	GOMF_OLFACTORY_RECEPTOR_ACTIVITY	REACTOME_OLFACTORY_SIGNALING_PATHWAY	GOBP_SENSORY_PERCEPTION_OF_CHEMICAL_STIMULUS	REACTOME_KERATINIZATION	GOBP_SENSORY_PERCEPTION_OF_SMELL	GOBP_INTRACELLULAR_TRANSPORT	GOBP_ESTABLISHMENT_OF_PROTEIN_LOCALIZATION	REACTOME_ADAPTIVE_IMMUNE_SYSTEM	GOBP_ESTABLISHMENT_OF_LOCALIZATION_IN_CELL	GOCC_MICROTUBULE_CYTOSKELETON
1375	GOMF_TOXIC_SUBSTANCE_BINDING	GOBP_ALPHA_AMINO_ACID_METABOLIC_PROCESS	GOBP_GLUTAMATE_METABOLIC_PROCESS	GOBP_AMINO_ACID_METABOLIC_PROCESS	GOBP_ENZYME_LINKED_RECEPTOR_PROTEIN_SIGNALING_PATHWAY	KEGG_RIBOSOME	REACTOME_EUKARYOTIC_TRANSLATION_ELONGATION	REACTOME_SRP_DEPENDENT_COTRANSLATIONAL_PROTEIN_TARGETING_TO_MEM	REACTOME_NONSENSE_MEDIATED_DECAY_NMD	GOCC_CYTOSOLIC_RIBOSOME
1376	GOMF_OLFACTORY_RECEPTOR_ACTIVITY	REACTOME_OLFACTORY_SIGNALING_PATHWAY	GOBP_DETECTION_OF_STIMULUS_INVOLVED_IN_SENSORY_PERCEPTION	GOBP_SENSORY_PERCEPTION_OF_SMELL	GOBP_DETECTION_OF_STIMULUS	HALLMARK_G2M_CHECKPOINT	GOBP_REGULATION_OF_CELL_DIFFERENTIATION	GOBP_INTRACELLULAR_SIGNALING_CASSETTE	HALLMARK_UV_RESPONSE_DN	GOMF_PROTEIN_CONTAINING_COMPLEX_BINDING
1377	HALLMARK_MYC_TARGETS_V1	GOCC_SYNAPSE	GOBP_CELLULAR_RESPONSE_TO_STRESS	GOBP_RECOMBINATIONAL_REPAIR	GOCC_NUCLEOLUS	GOBP_SENSORY_PERCEPTION_OF_CHEMICAL_STIMULUS	GOBP_SENSORY_PERCEPTION_OF_SMELL	GOMF_OLFACTORY_RECEPTOR_ACTIVITY	GOBP_DETECTION_OF_STIMULUS_INVOLVED_IN_SENSORY_PERCEPTION	REACTOME_OLFACTORY_SIGNALING_PATHWAY
1378	GOBP_G_PROTEIN_COUPLED_RECEPTOR_SIGNALING_PATHWAY	GOMF_G_PROTEIN_COUPLED_RECEPTOR_ACTIVITY	REACTOME_KERATINIZATION	GOBP_PRESYNAPTIC_MODULATION_OF_CHEMICAL_SYNAPTIC_TRANSMISSION	GOBP_DETECTION_OF_STIMULUS_INVOLVED_IN_SENSORY_PERCEPTION	REACTOME_EUKARYOTIC_TRANSLATION_INITIATION	REACTOME_SRP_DEPENDENT_COTRANSLATIONAL_PROTEIN_TARGETING_TO_MEM	GOCC_CYTOSOLIC_LARGE_RIBOSOMAL_SUBUNIT	REACTOME_EUKARYOTIC_TRANSLATION_ELONGATION	KEGG_RIBOSOME
1379	REACTOME_EUKARYOTIC_TRANSLATION_INITIATION	KEGG_RIBOSOME	REACTOME_REGULATION_OF_EXPRESSION_OF_SLITS_AND_ROBOS	REACTOME_EUKARYOTIC_TRANSLATION_ELONGATION	GOMF_STRUCTURAL_CONSTITUENT_OF_RIBOSOME	GOBP_SENSORY_PERCEPTION_OF_SMELL	GOMF_OLFACTORY_RECEPTOR_ACTIVITY	REACTOME_OLFACTORY_SIGNALING_PATHWAY	GOCC_SITE_OF_POLARIZED_GROWTH	GOBP_ALPHA_AMINO_ACID_METABOLIC_PROCESS
1380	GOBP_POSITIVE_REGULATION_OF_CHROMOSOME_SEPARATION	GOCC_CYTOSOLIC_RIBOSOME	GOBP_PLASMA_MEMBRANE_RAFT_ORGANIZATION	GOBP_CHROMOSOME_SEGREGATION	GOBP_NUCLEAR_CHROMOSOME_SEGREGATION	GOBP_CILIUM_MOVEMENT	GOCC_CILIARY_PLASM	GOCC_CILIUM	GOBP_CILIUM_OR_FLAGELLUM_DEPENDENT_CELL_MOTILITY	GOCC_AXONEMAL_OUTER_DOUBLET
1381	GOCC_CILIARY_PLASM	GOBP_AXONEME_ASSEMBLY	GOCC_CILIUM	GOBP_CILIUM_MOVEMENT	GOCC_CYTOPLASMIC_REGION	GOBP_CARBOHYDRATE_DERIVATIVE_METABOLIC_PROCESS	GOBP_CARDIAC_ATRIUM_MORPHOGENESIS	GOBP_CARBOHYDRATE_DERIVATIVE_BIOSYNTHETIC_PROCESS	KEGG_VIBRIO_CHOLERAE_INFECTION	GOMF_RECEPTOR_ANTAGONIST_ACTIVITY
1382	GOCC_CILIUM	GOCC_CILIARY_PLASM	GOCC_MICROTUBULE_CYTOSKELETON	GOBP_POSITIVE_REGULATION_OF_RNA_METABOLIC_PROCESS	GOCC_DYNEIN_COMPLEX	GOBP_DETECTION_OF_STIMULUS_INVOLVED_IN_SENSORY_PERCEPTION	GOBP_SENSORY_PERCEPTION_OF_CHEMICAL_STIMULUS	GOMF_OLFACTORY_RECEPTOR_ACTIVITY	REACTOME_OLFACTORY_SIGNALING_PATHWAY	GOBP_DETECTION_OF_STIMULUS
1383	GOCC_INNER_MITOCHONDRIAL_MEMBRANE_PROTEIN_COMPLEX	KEGG_PARKINSONS_DISEASE	GOBP_AEROBIC_RESPIRATION	GOCC_MITOCHONDRIAL_PROTEIN_CONTAINING_COMPLEX	GOBP_ATP_SYNTHESIS_COUPLED_ELECTRON_TRANSPORT	GOMF_OLFACTORY_RECEPTOR_ACTIVITY	GOMF_G_PROTEIN_COUPLED_RECEPTOR_ACTIVITY	REACTOME_OLFACTORY_SIGNALING_PATHWAY	GOBP_G_PROTEIN_COUPLED_RECEPTOR_SIGNALING_PATHWAY	GOBP_SENSORY_PERCEPTION_OF_SMELL
1384	REACTOME_EUKARYOTIC_TRANSLATION_ELONGATION	REACTOME_CELLULAR_RESPONSE_TO_STARVATION	GOCC_CILIARY_PLASM	KEGG_RIBOSOME	REACTOME_RESPONSE_OF_EIF2AK4_GCN2_TO_AMINO_ACID_DEFICIENCY	GOBP_TUBE_MORPHOGENESIS	GOBP_CIRCULATORY_SYSTEM_DEVELOPMENT	HALLMARK_TNFA_SIGNALING_VIA_NFKB	GOBP_TUBE_DEVELOPMENT	GOBP_ANATOMICAL_STRUCTURE_FORMATION_INVOLVED_IN_MORPHOGENESIS
1385	GOBP_DETECTION_OF_STIMULUS_INVOLVED_IN_SENSORY_PERCEPTION	GOBP_SENSORY_PERCEPTION_OF_CHEMICAL_STIMULUS	GOBP_DETECTION_OF_STIMULUS	GOMF_OLFACTORY_RECEPTOR_ACTIVITY	GOBP_SENSORY_PERCEPTION_OF_SMELL	GOBP_INTRACELLULAR_TRANSPORT	GOCC_NUCLEAR_PROTEIN_CONTAINING_COMPLEX	REACTOME_CELL_CYCLE_MITOTIC	REACTOME_CELL_CYCLE	GOBP_RNA_PROCESSING
1386	REACTOME_EUKARYOTIC_TRANSLATION_ELONGATION	REACTOME_EUKARYOTIC_TRANSLATION_INITIATION	GOCC_CILIARY_PLASM	KEGG_RIBOSOME	REACTOME_SRP_DEPENDENT_COTRANSLATIONAL_PROTEIN_TARGETING_TO_MEM	GOBP_REGULATION_OF_DOUBLE_STRAND_BREAK_REPAIR	GOBP_DNA_METABOLIC_PROCESS	GOBP_DNA_REPAIR	GOBP_REGULATION_OF_CELLULAR_RESPONSE_TO_STRESS	GOBP_DNA_DAMAGE_RESPONSE
1387	REACTOME_EUKARYOTIC_TRANSLATION_ELONGATION	GOBP_REGULATION_OF_MESENCHYMAL_CELL_PROLIFERATION	GOMF_EXTRACELLULAR_MATRIX_STRUCTURAL_CONSTITUENT	KEGG_RIBOSOME	GOBP_CYTOPLASMIC_TRANSLATION	GOCC_TRANS_GOLGI_NETWORK_MEMBRANE	GOBP_REGULATION_OF_PROTEIN_LOCALIZATION_TO_CHROMOSOME_TELOMERIC	GOBP_CILIUM_MOVEMENT	GOBP_NEGATIVE_REGULATION_OF_RESPONSE_TO_ENDOPLASMIC_RETICULUM_S	GOCC_ORGANELLE_SUBCOMPARTMENT
1388	GOBP_GROWTH	GOBP_DEVELOPMENTAL_GROWTH	HALLMARK_P53_PATHWAY	GOBP_LIPID_METABOLIC_PROCESS	GOBP_CELLULAR_LIPID_METABOLIC_PROCESS	KEGG_RIBOSOME	REACTOME_EUKARYOTIC_TRANSLATION_ELONGATION	REACTOME_RESPONSE_OF_EIF2AK4_GCN2_TO_AMINO_ACID_DEFICIENCY	REACTOME_SELENOAMINO_ACID_METABOLISM	REACTOME_NONSENSE_MEDIATED_DECAY_NMD
1389	REACTOME_CELLULAR_RESPONSES_TO_STIMULI	GOCC_RIBONUCLEOPROTEIN_COMPLEX	REACTOME_METABOLISM_OF_RNA	REACTOME_RESPONSE_OF_EIF2AK4_GCN2_TO_AMINO_ACID_DEFICIENCY	KEGG_RIBOSOME	GOMF_OLFACTORY_RECEPTOR_ACTIVITY	GOBP_SENSORY_PERCEPTION_OF_SMELL	GOBP_SENSORY_PERCEPTION_OF_CHEMICAL_STIMULUS	REACTOME_OLFACTORY_SIGNALING_PATHWAY	GOBP_DETECTION_OF_STIMULUS_INVOLVED_IN_SENSORY_PERCEPTION
1390	GOBP_STRIATED_MUSCLE_CELL_DEVELOPMENT	GOCC_A_BAND	GOBP_POSITIVE_REGULATION_OF_CHOLESTEROL_METABOLIC_PROCESS	HALLMARK_MTORC1_SIGNALING	GOCC_MITOCHONDRIAL_PROTEIN_CONTAINING_COMPLEX	GOCC_T_CELL_RECEPTOR_COMPLEX	GOBP_SPECIFICATION_OF_SYMMETRY	GOBP_REGULATION_OF_FILOPODIUM_ASSEMBLY	GOBP_MESENCHYMAL_CELL_DIFFERENTIATION	GOCC_NODE_OF_RANVIER
1391	GOMF_ANTIGEN_BINDING	GOBP_POSITIVE_REGULATION_OF_IMMUNE_SYSTEM_PROCESS	GOCC_NUCLEAR_PROTEIN_CONTAINING_COMPLEX	GOBP_NEGATIVE_REGULATION_OF_NUCLEOBASE_CONTAINING_COMPOUND_META	GOBP_POSITIVE_REGULATION_OF_IMMUNE_RESPONSE	GOCC_CILIARY_PLASM	GOCC_SUPRAMOLECULAR_POLYMER	GOMF_OXIDOREDUCTASE_ACTIVITY_ACTING_ON_NAD_P_H_QUINONE_OR_SIMIL	GOCC_OXIDOREDUCTASE_COMPLEX	GOMF_OXIDOREDUCTASE_ACTIVITY_ACTING_ON_NAD_P_H
1392	GOBP_TUBE_MORPHOGENESIS	GOBP_MICROTUBULE_CYTOSKELETON_ORGANIZATION	GOCC_MICROTUBULE_CYTOSKELETON	GOBP_VASCULATURE_DEVELOPMENT	GOBP_REGULATION_OF_LOCOMOTION	GOMF_OLFACTORY_RECEPTOR_ACTIVITY	GOBP_SENSORY_PERCEPTION_OF_SMELL	KEGG_OLFACTORY_TRANSDUCTION	REACTOME_OLFACTORY_SIGNALING_PATHWAY	REACTOME_SRP_DEPENDENT_COTRANSLATIONAL_PROTEIN_TARGETING_TO_MEM
1393	GOBP_REGULATION_OF_NATURAL_KILLER_CELL_MEDIATED_IMMUNITY	GOBP_POSITIVE_REGULATION_OF_NATURAL_KILLER_CELL_MEDIATED_IMMUNI	GOBP_NATURAL_KILLER_CELL_MEDIATED_IMMUNITY	REACTOME_IMMUNOREGULATORY_INTERACTIONS_BETWEEN_A_LYMPHOID_AND_A	GOBP_NEGATIVE_REGULATION_OF_T_CELL_RECEPTOR_SIGNALING_PATHWAY	KEGG_RIBOSOME	GOCC_CYTOSOLIC_RIBOSOME	REACTOME_EUKARYOTIC_TRANSLATION_ELONGATION	REACTOME_NONSENSE_MEDIATED_DECAY_NMD	REACTOME_SELENOAMINO_ACID_METABOLISM
1394	GOMF_OLFACTORY_RECEPTOR_ACTIVITY	KEGG_OLFACTORY_TRANSDUCTION	REACTOME_SRP_DEPENDENT_COTRANSLATIONAL_PROTEIN_TARGETING_TO_MEM	REACTOME_OLFACTORY_SIGNALING_PATHWAY	GOBP_SENSORY_PERCEPTION_OF_CHEMICAL_STIMULUS	GOMF_OLFACTORY_RECEPTOR_ACTIVITY	REACTOME_OLFACTORY_SIGNALING_PATHWAY	GOBP_SENSORY_PERCEPTION_OF_SMELL	KEGG_OLFACTORY_TRANSDUCTION	GOBP_SENSORY_PERCEPTION_OF_CHEMICAL_STIMULUS
1395	GOBP_AXONEME_ASSEMBLY	GOCC_MOTILE_CILIUM	GOBP_CILIUM_MOVEMENT	GOCC_9PLUS2_MOTILE_CILIUM	GOBP_CILIUM_OR_FLAGELLUM_DEPENDENT_CELL_MOTILITY	GOCC_POSTSYNAPTIC_SPECIALIZATION_MEMBRANE	GOBP_SENSORY_PERCEPTION_OF_SMELL	GOMF_OLFACTORY_RECEPTOR_ACTIVITY	GOCC_CYTOSOLIC_RIBOSOME	GOBP_LENS_DEVELOPMENT_IN_CAMERA_TYPE_EYE
1396	GOBP_ORGANONITROGEN_COMPOUND_BIOSYNTHETIC_PROCESS	GOCC_RIBONUCLEOPROTEIN_COMPLEX	GOCC_MITOCHONDRION	GOCC_CATALYTIC_COMPLEX	GOBP_TRANSLATION	GOMF_OLFACTORY_RECEPTOR_ACTIVITY	GOBP_SENSORY_PERCEPTION_OF_CHEMICAL_STIMULUS	REACTOME_OLFACTORY_SIGNALING_PATHWAY	GOBP_SENSORY_PERCEPTION_OF_SMELL	GOBP_DETECTION_OF_STIMULUS_INVOLVED_IN_SENSORY_PERCEPTION
1397	GOBP_SENSORY_PERCEPTION_OF_SMELL	GOMF_OLFACTORY_RECEPTOR_ACTIVITY	REACTOME_OLFACTORY_SIGNALING_PATHWAY	GOBP_DETECTION_OF_STIMULUS_INVOLVED_IN_SENSORY_PERCEPTION	HALLMARK_TNFA_SIGNALING_VIA_NFKB	GOCC_OXIDOREDUCTASE_COMPLEX	GOMF_ELECTRON_TRANSFER_ACTIVITY	GOCC_INNER_MITOCHONDRIAL_MEMBRANE_PROTEIN_COMPLEX	GOBP_ACETYL_COA_METABOLIC_PROCESS	GOBP_ATP_SYNTHESIS_COUPLED_ELECTRON_TRANSPORT
1398	REACTOME_OLFACTORY_SIGNALING_PATHWAY	GOMF_OLFACTORY_RECEPTOR_ACTIVITY	GOBP_DETECTION_OF_STIMULUS_INVOLVED_IN_SENSORY_PERCEPTION	GOBP_SENSORY_PERCEPTION_OF_CHEMICAL_STIMULUS	GOBP_SENSORY_PERCEPTION_OF_SMELL	GOBP_ORGANELLE_ASSEMBLY	GOCC_MICROTUBULE_CYTOSKELETON	GOBP_CILIUM_ORGANIZATION	GOCC_MICROTUBULE_ORGANIZING_CENTER	GOBP_INTRACELLULAR_TRANSPORT
1399	REACTOME_SELENOAMINO_ACID_METABOLISM	REACTOME_EUKARYOTIC_TRANSLATION_ELONGATION	GOCC_TRANSPORT_VESICLE	GOBP_CYTOPLASMIC_TRANSLATION	GOCC_CYTOSOLIC_LARGE_RIBOSOMAL_SUBUNIT	GOBP_REGULATION_OF_CELL_DIFFERENTIATION	GOBP_REGULATION_OF_IMMUNE_SYSTEM_PROCESS	GOBP_POSITIVE_REGULATION_OF_RNA_METABOLIC_PROCESS	HALLMARK_ALLOGRAFT_REJECTION	KEGG_CYTOKINE_CYTOKINE_RECEPTOR_INTERACTION
1400	GOMF_OLFACTORY_RECEPTOR_ACTIVITY	REACTOME_OLFACTORY_SIGNALING_PATHWAY	GOBP_SENSORY_PERCEPTION_OF_SMELL	GOMF_MOLECULAR_TRANSDUCER_ACTIVITY	GOBP_SENSORY_PERCEPTION_OF_CHEMICAL_STIMULUS	GOCC_RIBOSOME	GOCC_RIBOSOMAL_SUBUNIT	REACTOME_REGULATION_OF_EXPRESSION_OF_SLITS_AND_ROBOS	GOMF_STRUCTURAL_CONSTITUENT_OF_RIBOSOME	REACTOME_EUKARYOTIC_TRANSLATION_INITIATION
1401	REACTOME_OLFACTORY_SIGNALING_PATHWAY	GOMF_HAPTOGLOBIN_BINDING	GOCC_HEMOGLOBIN_COMPLEX	GOMF_OLFACTORY_RECEPTOR_ACTIVITY	GOCC_HAPTOGLOBIN_HEMOGLOBIN_COMPLEX	GOCC_PROTEASOME_ACCESSORY_COMPLEX	GOCC_ORGANELLE_ENVELOPE	GOBP_NEGATIVE_REGULATION_OF_RESPONSE_TO_ENDOPLASMIC_RETICULUM_S	GOBP_NEGATIVE_REGULATION_OF_PROTEIN_METABOLIC_PROCESS	GOBP_NEGATIVE_REGULATION_OF_PHOSPHORYLATION
1402	REACTOME_EUKARYOTIC_TRANSLATION_ELONGATION	GOCC_CYTOSOLIC_SMALL_RIBOSOMAL_SUBUNIT	KEGG_RIBOSOME	GOCC_CYTOSOLIC_RIBOSOME	REACTOME_SRP_DEPENDENT_COTRANSLATIONAL_PROTEIN_TARGETING_TO_MEM	GOBP_KERATINOCYTE_DIFFERENTIATION	GOBP_EPIDERMAL_CELL_DIFFERENTIATION	REACTOME_KERATINIZATION	GOBP_PEPTIDE_ANTIGEN_ASSEMBLY_WITH_MHC_CLASS_II_PROTEIN_COMPLEX	GOCC_MHC_CLASS_II_PROTEIN_COMPLEX
1403	KEGG_RIBOSOME	REACTOME_EUKARYOTIC_TRANSLATION_ELONGATION	GOCC_CYTOSOLIC_RIBOSOME	REACTOME_RESPONSE_OF_EIF2AK4_GCN2_TO_AMINO_ACID_DEFICIENCY	REACTOME_SELENOAMINO_ACID_METABOLISM	GOBP_MITOTIC_CELL_CYCLE_PROCESS	GOBP_ASPARTATE_FAMILY_AMINO_ACID_BIOSYNTHETIC_PROCESS	GOMF_OLFACTORY_RECEPTOR_ACTIVITY	REACTOME_OLFACTORY_SIGNALING_PATHWAY	HALLMARK_E2F_TARGETS
1404	GOBP_ANTIGEN_PROCESSING_AND_PRESENTATION_OF_EXOGENOUS_PEPTIDE_1	GOMF_OLFACTORY_RECEPTOR_ACTIVITY	GOBP_ANTIGEN_PROCESSING_AND_PRESENTATION_OF_PEPTIDE_OR_POLYSACC	GOBP_SENSORY_PERCEPTION_OF_SMELL	GOMF_G_PROTEIN_COUPLED_RECEPTOR_ACTIVITY	GOCC_CYTOPLASMIC_REGION	GOCC_CILIARY_PLASM	GOCC_MICROTUBULE_CYTOSKELETON	REACTOME_EUKARYOTIC_TRANSLATION_ELONGATION	GOCC_CILIUM
1405	REACTOME_EUKARYOTIC_TRANSLATION_ELONGATION	KEGG_RIBOSOME	GOMF_STRUCTURAL_CONSTITUENT_OF_RIBOSOME	REACTOME_RESPONSE_OF_EIF2AK4_GCN2_TO_AMINO_ACID_DEFICIENCY	REACTOME_SELENOAMINO_ACID_METABOLISM	HALLMARK_EPITHELIAL_MESENCHYMAL_TRANSITION	REACTOME_ECM_PROTEOGLYCANS	REACTOME_EXTRACELLULAR_MATRIX_ORGANIZATION	GOCC_PLASMA_MEMBRANE_REGION	GOCC_NEUROMUSCULAR_JUNCTION
1406	GOMF_DNA_BINDING_TRANSCRIPTION_FACTOR_ACTIVITY	GOBP_CELL_CELL_ADHESION_VIA_PLASMA_MEMBRANE_ADHESION_MOLECULES	GOBP_FIBRINOLYSIS	GOCC_EXTERNAL_ENCAPSULATING_STRUCTURE	GOBP_HOMOPHILIC_CELL_ADHESION_VIA_PLASMA_MEMBRANE_ADHESION_MOLE	REACTOME_EUKARYOTIC_TRANSLATION_INITIATION	GOBP_CYTOPLASMIC_TRANSLATION	REACTOME_RESPONSE_OF_EIF2AK4_GCN2_TO_AMINO_ACID_DEFICIENCY	REACTOME_EUKARYOTIC_TRANSLATION_ELONGATION	REACTOME_TRANSLATION
1407	GOCC_CILIARY_PLASM	GOMF_OLFACTORY_RECEPTOR_ACTIVITY	GOBP_SENSORY_PERCEPTION_OF_SMELL	REACTOME_OLFACTORY_SIGNALING_PATHWAY	KEGG_OLFACTORY_TRANSDUCTION	GOBP_SMALL_MOLECULE_METABOLIC_PROCESS	GOCC_MITOCHONDRION	GOBP_TISSUE_MORPHOGENESIS	GOBP_REGULATION_OF_LOCOMOTION	GOBP_POSITIVE_REGULATION_OF_LOCOMOTION
1408	GOBP_MESENCHYMAL_CELL_PROLIFERATION	REACTOME_METABOLISM_OF_AMINO_ACIDS_AND_DERIVATIVES	GOBP_REGULATION_OF_MESENCHYMAL_CELL_PROLIFERATION	REACTOME_REGULATION_OF_EXPRESSION_OF_SLITS_AND_ROBOS	GOMF_TRANSCRIPTION_REGULATOR_ACTIVITY	REACTOME_NEUTROPHIL_DEGRANULATION	GOBP_CELL_ACTIVATION_INVOLVED_IN_IMMUNE_RESPONSE	REACTOME_INNATE_IMMUNE_SYSTEM	GOBP_IMMUNE_EFFECTOR_PROCESS	GOBP_DEFENSE_RESPONSE
1409	GOCC_CILIARY_PLASM	GOCC_CYTOPLASMIC_REGION	GOCC_CILIUM	GOCC_AXONEMAL_MICROTUBULE	HALLMARK_PANCREAS_BETA_CELLS	KEGG_RIBOSOME	REACTOME_EUKARYOTIC_TRANSLATION_ELONGATION	REACTOME_NONSENSE_MEDIATED_DECAY_NMD	REACTOME_EUKARYOTIC_TRANSLATION_INITIATION	REACTOME_RESPONSE_OF_EIF2AK4_GCN2_TO_AMINO_ACID_DEFICIENCY
1410	GOBP_MICROTUBULE_CYTOSKELETON_ORGANIZATION	GOBP_MICROTUBULE_BASED_PROCESS	GOBP_SISTER_CHROMATID_SEGREGATION	GOBP_MITOTIC_SISTER_CHROMATID_SEGREGATION	GOBP_CHROMOSOME_ORGANIZATION	GOMF_OLFACTORY_RECEPTOR_ACTIVITY	REACTOME_OLFACTORY_SIGNALING_PATHWAY	GOBP_SENSORY_PERCEPTION_OF_SMELL	GOBP_SENSORY_PERCEPTION_OF_CHEMICAL_STIMULUS	REACTOME_KERATINIZATION
1411	GOBP_CELLULAR_RESPONSE_TO_STRESS	GOMF_TUBULIN_BINDING	GOCC_SUPRAMOLECULAR_COMPLEX	GOMF_CYTOSKELETAL_PROTEIN_BINDING	GOBP_MICROTUBULE_BASED_PROCESS	GOMF_OLFACTORY_RECEPTOR_ACTIVITY	REACTOME_OLFACTORY_SIGNALING_PATHWAY	KEGG_OLFACTORY_TRANSDUCTION	GOBP_SENSORY_PERCEPTION_OF_CHEMICAL_STIMULUS	GOBP_SENSORY_PERCEPTION_OF_SMELL
1412	GOMF_OLFACTORY_RECEPTOR_ACTIVITY	GOBP_DETECTION_OF_STIMULUS_INVOLVED_IN_SENSORY_PERCEPTION	REACTOME_OLFACTORY_SIGNALING_PATHWAY	KEGG_OLFACTORY_TRANSDUCTION	GOBP_SENSORY_PERCEPTION_OF_SMELL	REACTOME_EUKARYOTIC_TRANSLATION_ELONGATION	KEGG_RIBOSOME	REACTOME_SRP_DEPENDENT_COTRANSLATIONAL_PROTEIN_TARGETING_TO_MEM	REACTOME_SELENOAMINO_ACID_METABOLISM	REACTOME_NONSENSE_MEDIATED_DECAY_NMD
1413	GOBP_CILIUM_MOVEMENT	GOBP_CILIUM_OR_FLAGELLUM_DEPENDENT_CELL_MOTILITY	GOBP_MICROTUBULE_BUNDLE_FORMATION	GOBP_AXONEME_ASSEMBLY	REACTOME_KERATINIZATION	REACTOME_EUKARYOTIC_TRANSLATION_INITIATION	REACTOME_TRANSLATION	REACTOME_EUKARYOTIC_TRANSLATION_ELONGATION	REACTOME_SRP_DEPENDENT_COTRANSLATIONAL_PROTEIN_TARGETING_TO_MEM	KEGG_RIBOSOME
1414	GOBP_SARCOMERE_ORGANIZATION	GOBP_GENERATION_OF_NEURONS	GOBP_NEUROGENESIS	GOBP_STRIATED_MUSCLE_CELL_DIFFERENTIATION	GOCC_SARCOPLASM	GOBP_ADAPTIVE_IMMUNE_RESPONSE	GOBP_REGULATION_OF_IMMUNE_RESPONSE	GOBP_POSITIVE_REGULATION_OF_IMMUNE_RESPONSE	GOCC_CYTOSOLIC_RIBOSOME	KEGG_RIBOSOME
1415	GOCC_CATALYTIC_COMPLEX	GOCC_NUCLEAR_PROTEIN_CONTAINING_COMPLEX	REACTOME_CELL_CYCLE	REACTOME_METABOLISM_OF_RNA	GOCC_RIBONUCLEOPROTEIN_COMPLEX	GOBP_SENSORY_PERCEPTION_OF_CHEMICAL_STIMULUS	GOMF_OLFACTORY_RECEPTOR_ACTIVITY	GOBP_DETECTION_OF_STIMULUS_INVOLVED_IN_SENSORY_PERCEPTION	GOMF_G_PROTEIN_COUPLED_RECEPTOR_ACTIVITY	GOBP_DETECTION_OF_STIMULUS
1416	GOMF_OLFACTORY_RECEPTOR_ACTIVITY	REACTOME_OLFACTORY_SIGNALING_PATHWAY	GOMF_MOLECULAR_TRANSDUCER_ACTIVITY	GOMF_G_PROTEIN_COUPLED_RECEPTOR_ACTIVITY	GOBP_SENSORY_PERCEPTION_OF_SMELL	GOBP_MICROTUBULE_BASED_PROCESS	GOBP_MICROTUBULE_CYTOSKELETON_ORGANIZATION	REACTOME_CELL_CYCLE	GOCC_MICROTUBULE	GOCC_MICROTUBULE_CYTOSKELETON
1417	GOBP_ENZYME_LINKED_RECEPTOR_PROTEIN_SIGNALING_PATHWAY	GOBP_CELL_MOTILITY	GOBP_CELL_PROJECTION_ASSEMBLY	GOBP_CIRCULATORY_SYSTEM_DEVELOPMENT	GOBP_ANATOMICAL_STRUCTURE_FORMATION_INVOLVED_IN_MORPHOGENESIS	REACTOME_EUKARYOTIC_TRANSLATION_ELONGATION	KEGG_RIBOSOME	REACTOME_SRP_DEPENDENT_COTRANSLATIONAL_PROTEIN_TARGETING_TO_MEM	REACTOME_EUKARYOTIC_TRANSLATION_INITIATION	REACTOME_RESPONSE_OF_EIF2AK4_GCN2_TO_AMINO_ACID_DEFICIENCY
1418	GOBP_ANTIGEN_PROCESSING_AND_PRESENTATION_OF_PEPTIDE_OR_POLYSACC	GOBP_PEPTIDE_ANTIGEN_ASSEMBLY_WITH_MHC_CLASS_II_PROTEIN_COMPLEX	KEGG_SYSTEMIC_LUPUS_ERYTHEMATOSUS	GOCC_MHC_CLASS_II_PROTEIN_COMPLEX	GOCC_VACUOLE	GOBP_CHROMOSOME_SEGREGATION	GOBP_NUCLEAR_CHROMOSOME_SEGREGATION	GOBP_CELL_CYCLE_PROCESS	GOBP_CELL_CYCLE	GOBP_SISTER_CHROMATID_SEGREGATION
1419	REACTOME_OLFACTORY_SIGNALING_PATHWAY	GOMF_OLFACTORY_RECEPTOR_ACTIVITY	GOBP_SENSORY_PERCEPTION_OF_SMELL	KEGG_OLFACTORY_TRANSDUCTION	GOBP_SENSORY_PERCEPTION_OF_CHEMICAL_STIMULUS	REACTOME_INNATE_IMMUNE_SYSTEM	GOMF_MHC_PROTEIN_COMPLEX_BINDING	GOCC_VACUOLE	GOCC_MHC_CLASS_II_PROTEIN_COMPLEX	GOBP_VESICLE_MEDIATED_TRANSPORT
1420	REACTOME_OLFACTORY_SIGNALING_PATHWAY	HALLMARK_KRAS_SIGNALING_UP	GOMF_OLFACTORY_RECEPTOR_ACTIVITY	GOCC_ENDOSOME	GOBP_DEFENSE_RESPONSE	GOCC_CILIARY_PLASM	GOCC_CYTOPLASMIC_REGION	GOBP_NUCLEAR_CHROMOSOME_SEGREGATION	GOCC_RIBOSOME	GOMF_RRNA_BINDING
1421	GOBP_PURINE_CONTAINING_COMPOUND_METABOLIC_PROCESS	GOBP_ESTABLISHMENT_OF_PROTEIN_LOCALIZATION	GOBP_PROTEIN_TRANSPORT	GOBP_VESICLE_MEDIATED_TRANSPORT	HALLMARK_OXIDATIVE_PHOSPHORYLATION	REACTOME_NONSENSE_MEDIATED_DECAY_NMD	KEGG_RIBOSOME	REACTOME_EUKARYOTIC_TRANSLATION_ELONGATION	GOBP_CILIUM_MOVEMENT	HALLMARK_TNFA_SIGNALING_VIA_NFKB
1422	GOBP_SENSORY_PERCEPTION	GOCC_CILIARY_PLASM	GOCC_PLASMA_MEMBRANE_REGION	GOBP_NERVOUS_SYSTEM_PROCESS	GOBP_SENSORY_PERCEPTION_OF_CHEMICAL_STIMULUS	REACTOME_INNATE_IMMUNE_SYSTEM	REACTOME_INFECTIOUS_DISEASE	REACTOME_SRP_DEPENDENT_COTRANSLATIONAL_PROTEIN_TARGETING_TO_MEM	REACTOME_ADAPTIVE_IMMUNE_SYSTEM	REACTOME_EUKARYOTIC_TRANSLATION_ELONGATION
1423	GOBP_LYMPHOCYTE_ACTIVATION	GOBP_CELL_ACTIVATION	GOBP_T_CELL_ACTIVATION	GOBP_ANTIGEN_RECEPTOR_MEDIATED_SIGNALING_PATHWAY	GOBP_REGULATION_OF_CELL_ACTIVATION	GOCC_CILIARY_PLASM	GOCC_CILIUM	GOBP_MICROTUBULE_BUNDLE_FORMATION	GOBP_AXONEME_ASSEMBLY	GOBP_CILIUM_MOVEMENT
1424	GOCC_MEMBRANE_PROTEIN_COMPLEX	GOBP_TYPE_B_PANCREATIC_CELL_DIFFERENTIATION	REACTOME_METALLOTHIONEINS_BIND_METALS	REACTOME_RESPONSE_TO_METAL_IONS	GOCC_POSTSYNAPTIC_SPECIALIZATION_MEMBRANE	GOBP_EPIDERMIS_DEVELOPMENT	GOBP_KERATINOCYTE_DIFFERENTIATION	GOBP_SKIN_DEVELOPMENT	GOBP_EPIDERMAL_CELL_DIFFERENTIATION	REACTOME_KERATINIZATION
1425	GOCC_CYTOSOLIC_RIBOSOME	REACTOME_EUKARYOTIC_TRANSLATION_ELONGATION	GOCC_RIBOSOMAL_SUBUNIT	REACTOME_NONSENSE_MEDIATED_DECAY_NMD	REACTOME_REGULATION_OF_EXPRESSION_OF_SLITS_AND_ROBOS	HALLMARK_PANCREAS_BETA_CELLS	GOMF_LOW_DENSITY_LIPOPROTEIN_PARTICLE_RECEPTOR_ACTIVITY	GOCC_VESICLE_MEMBRANE	HALLMARK_GLYCOLYSIS	REACTOME_O_GLYCOSYLATION_OF_TSR_DOMAIN_CONTAINING_PROTEINS
1426	GOBP_AXONEME_ASSEMBLY	GOCC_CILIARY_PLASM	GOBP_CILIUM_MOVEMENT	GOCC_MOTILE_CILIUM	GOBP_CILIUM_OR_FLAGELLUM_DEPENDENT_CELL_MOTILITY	GOCC_EXTERNAL_SIDE_OF_PLASMA_MEMBRANE	GOBP_CELL_ACTIVATION	GOMF_MOLECULAR_TRANSDUCER_ACTIVITY	GOBP_IMMUNE_EFFECTOR_PROCESS	GOMF_IMMUNE_RECEPTOR_ACTIVITY
1427	REACTOME_NONSENSE_MEDIATED_DECAY_NMD	KEGG_RIBOSOME	GOCC_CYTOSOLIC_RIBOSOME	REACTOME_EUKARYOTIC_TRANSLATION_INITIATION	REACTOME_EUKARYOTIC_TRANSLATION_ELONGATION	GOBP_SENSORY_PERCEPTION_OF_CHEMICAL_STIMULUS	GOBP_SENSORY_PERCEPTION_OF_SMELL	GOMF_OLFACTORY_RECEPTOR_ACTIVITY	REACTOME_OLFACTORY_SIGNALING_PATHWAY	GOBP_DETECTION_OF_STIMULUS_INVOLVED_IN_SENSORY_PERCEPTION
1428	GOMF_OLFACTORY_RECEPTOR_ACTIVITY	REACTOME_OLFACTORY_SIGNALING_PATHWAY	GOBP_SENSORY_PERCEPTION_OF_CHEMICAL_STIMULUS	HALLMARK_ALLOGRAFT_REJECTION	GOBP_GLIAL_CELL_MIGRATION	REACTOME_SRP_DEPENDENT_COTRANSLATIONAL_PROTEIN_TARGETING_TO_MEM	GOBP_SENSORY_PERCEPTION_OF_SMELL	KEGG_RIBOSOME	REACTOME_RESPONSE_OF_EIF2AK4_GCN2_TO_AMINO_ACID_DEFICIENCY	GOBP_SENSORY_PERCEPTION_OF_CHEMICAL_STIMULUS
1429	REACTOME_EUKARYOTIC_TRANSLATION_ELONGATION	REACTOME_EUKARYOTIC_TRANSLATION_INITIATION	REACTOME_RESPONSE_OF_EIF2AK4_GCN2_TO_AMINO_ACID_DEFICIENCY	REACTOME_SRP_DEPENDENT_COTRANSLATIONAL_PROTEIN_TARGETING_TO_MEM	KEGG_RIBOSOME	GOMF_G_PROTEIN_COUPLED_RECEPTOR_ACTIVITY	GOBP_DETECTION_OF_STIMULUS_INVOLVED_IN_SENSORY_PERCEPTION	GOMF_OLFACTORY_RECEPTOR_ACTIVITY	REACTOME_OLFACTORY_SIGNALING_PATHWAY	GOBP_SENSORY_PERCEPTION_OF_CHEMICAL_STIMULUS
1430	GOBP_RNA_PROCESSING	GOBP_RNA_SPLICING_VIA_TRANSESTERIFICATION_REACTIONS	GOBP_RNA_SPLICING	GOBP_MRNA_PROCESSING	REACTOME_PROCESSING_OF_CAPPED_INTRON_CONTAINING_PRE_MRNA	GOBP_SENSORY_PERCEPTION_OF_CHEMICAL_STIMULUS	GOMF_OLFACTORY_RECEPTOR_ACTIVITY	KEGG_OLFACTORY_TRANSDUCTION	REACTOME_OLFACTORY_SIGNALING_PATHWAY	GOBP_SENSORY_PERCEPTION_OF_SMELL
1431	REACTOME_EUKARYOTIC_TRANSLATION_ELONGATION	REACTOME_SELENOAMINO_ACID_METABOLISM	REACTOME_OLFACTORY_SIGNALING_PATHWAY	KEGG_RIBOSOME	GOMF_OLFACTORY_RECEPTOR_ACTIVITY	GOBP_ANIMAL_ORGAN_MORPHOGENESIS	GOBP_HEART_DEVELOPMENT	GOBP_OSSIFICATION	GOBP_SKELETAL_SYSTEM_DEVELOPMENT	GOBP_REGULATION_OF_NERVOUS_SYSTEM_DEVELOPMENT
1432	GOBP_DETECTION_OF_STIMULUS_INVOLVED_IN_SENSORY_PERCEPTION	KEGG_OLFACTORY_TRANSDUCTION	GOMF_OLFACTORY_RECEPTOR_ACTIVITY	GOBP_DETECTION_OF_STIMULUS	REACTOME_OLFACTORY_SIGNALING_PATHWAY	GOMF_OLFACTORY_RECEPTOR_ACTIVITY	GOBP_SENSORY_PERCEPTION_OF_SMELL	REACTOME_OLFACTORY_SIGNALING_PATHWAY	GOBP_SENSORY_PERCEPTION_OF_CHEMICAL_STIMULUS	REACTOME_SENSORY_PERCEPTION
1433	REACTOME_DERMATAN_SULFATE_BIOSYNTHESIS	GOBP_BLOOD_VESSEL_MORPHOGENESIS	GOCC_NEUROMUSCULAR_JUNCTION	GOCC_CATENIN_COMPLEX	GOBP_BLOOD_VESSEL_ENDOTHELIAL_CELL_PROLIFERATION_INVOLVED_IN_SP	GOCC_CORNIFIED_ENVELOPE	GOMF_STRUCTURAL_CONSTITUENT_OF_SKIN_EPIDERMIS	GOBP_SPERMATID_DIFFERENTIATION	REACTOME_FORMATION_OF_THE_CORNIFIED_ENVELOPE	GOBP_INTERMEDIATE_FILAMENT_BASED_PROCESS
1434	GOBP_MITOTIC_CELL_CYCLE_PROCESS	GOBP_CELL_CYCLE	GOCC_RIBONUCLEOPROTEIN_COMPLEX	GOBP_CELL_CYCLE_PROCESS	GOBP_CYTOPLASMIC_TRANSLATION	GOMF_OLFACTORY_RECEPTOR_ACTIVITY	GOMF_MOLECULAR_TRANSDUCER_ACTIVITY	REACTOME_OLFACTORY_SIGNALING_PATHWAY	GOBP_SENSORY_PERCEPTION_OF_SMELL	GOBP_SENSORY_PERCEPTION_OF_CHEMICAL_STIMULUS
1435	GOBP_SENSORY_PERCEPTION_OF_SMELL	GOBP_SENSORY_PERCEPTION_OF_CHEMICAL_STIMULUS	REACTOME_OLFACTORY_SIGNALING_PATHWAY	GOMF_OLFACTORY_RECEPTOR_ACTIVITY	GOBP_DETECTION_OF_STIMULUS_INVOLVED_IN_SENSORY_PERCEPTION	GOBP_CHROMOSOME_ORGANIZATION	GOBP_DNA_RECOMBINATION	GOBP_RNA_METHYLATION	HALLMARK_G2M_CHECKPOINT	REACTOME_DNA_REPAIR
1436	GOMF_OLFACTORY_RECEPTOR_ACTIVITY	GOMF_G_PROTEIN_COUPLED_RECEPTOR_ACTIVITY	REACTOME_OLFACTORY_SIGNALING_PATHWAY	HALLMARK_OXIDATIVE_PHOSPHORYLATION	GOBP_SENSORY_PERCEPTION_OF_CHEMICAL_STIMULUS	GOBP_CELL_PROJECTION_ASSEMBLY	GOBP_CELL_ADHESION	REACTOME_OLFACTORY_SIGNALING_PATHWAY	GOBP_REGULATION_OF_CELL_ADHESION	GOCC_T_CELL_RECEPTOR_COMPLEX
1437	GOBP_SENSORY_PERCEPTION_OF_CHEMICAL_STIMULUS	GOMF_G_PROTEIN_COUPLED_RECEPTOR_ACTIVITY	GOMF_OLFACTORY_RECEPTOR_ACTIVITY	REACTOME_OLFACTORY_SIGNALING_PATHWAY	GOBP_SENSORY_PERCEPTION_OF_SMELL	GOCC_CATALYTIC_COMPLEX	GOBP_CELL_ACTIVATION	KEGG_PRIMARY_IMMUNODEFICIENCY	GOCC_NUCLEAR_PROTEIN_CONTAINING_COMPLEX	GOBP_CELLULAR_RESPONSE_TO_STRESS
1438	REACTOME_GENERATION_OF_SECOND_MESSENGER_MOLECULES	REACTOME_OLFACTORY_SIGNALING_PATHWAY	HALLMARK_ALLOGRAFT_REJECTION	GOMF_OLFACTORY_RECEPTOR_ACTIVITY	GOBP_LYMPHOCYTE_ACTIVATION	GOCC_CILIARY_PLASM	GOBP_AXONEME_ASSEMBLY	GOCC_EXTERNAL_ENCAPSULATING_STRUCTURE	GOBP_CILIUM_MOVEMENT	KEGG_PPAR_SIGNALING_PATHWAY
1439	HALLMARK_EPITHELIAL_MESENCHYMAL_TRANSITION	REACTOME_RRNA_PROCESSING	REACTOME_EUKARYOTIC_TRANSLATION_INITIATION	GOCC_FILOPODIUM	GOBP_RIBOSOME_BIOGENESIS	GOBP_DEFENSE_RESPONSE_TO_OTHER_ORGANISM	GOBP_BIOLOGICAL_PROCESS_INVOLVED_IN_INTERSPECIES_INTERACTION_BE	GOBP_POSITIVE_REGULATION_OF_IMMUNE_RESPONSE	GOCC_MHC_CLASS_II_PROTEIN_COMPLEX	GOBP_REGULATION_OF_IMMUNE_RESPONSE
1440	GOMF_OLFACTORY_RECEPTOR_ACTIVITY	GOBP_SENSORY_PERCEPTION_OF_SMELL	REACTOME_OLFACTORY_SIGNALING_PATHWAY	GOBP_SENSORY_PERCEPTION_OF_CHEMICAL_STIMULUS	KEGG_OLFACTORY_TRANSDUCTION	KEGG_RIBOSOME	REACTOME_EUKARYOTIC_TRANSLATION_INITIATION	REACTOME_EUKARYOTIC_TRANSLATION_ELONGATION	REACTOME_TRANSLATION	REACTOME_SELENOAMINO_ACID_METABOLISM
1441	HALLMARK_COAGULATION	HALLMARK_MYOGENESIS	GOBP_MICROTUBULE_BASED_PROCESS	GOCC_ACTIN_FILAMENT_BUNDLE	GOBP_TERPENOID_BIOSYNTHETIC_PROCESS	GOBP_ANTIGEN_RECEPTOR_MEDIATED_SIGNALING_PATHWAY	GOMF_CATALYTIC_ACTIVITY_ACTING_ON_RNA	GOMF_CATALYTIC_ACTIVITY_ACTING_ON_A_NUCLEIC_ACID	GOCC_CATALYTIC_COMPLEX	GOBP_T_CELL_RECEPTOR_SIGNALING_PATHWAY
1442	REACTOME_EUKARYOTIC_TRANSLATION_INITIATION	REACTOME_EUKARYOTIC_TRANSLATION_ELONGATION	GOMF_STRUCTURAL_CONSTITUENT_OF_RIBOSOME	REACTOME_REGULATION_OF_EXPRESSION_OF_SLITS_AND_ROBOS	REACTOME_VIRAL_INFECTION_PATHWAYS	GOMF_OLFACTORY_RECEPTOR_ACTIVITY	GOMF_MOLECULAR_TRANSDUCER_ACTIVITY	GOBP_DETECTION_OF_STIMULUS_INVOLVED_IN_SENSORY_PERCEPTION	REACTOME_OLFACTORY_SIGNALING_PATHWAY	HALLMARK_ALLOGRAFT_REJECTION
1443	REACTOME_NEUTROPHIL_DEGRANULATION	REACTOME_INNATE_IMMUNE_SYSTEM	GOCC_SECRETORY_GRANULE	GOCC_FICOLIN_1_RICH_GRANULE	GOCC_VACUOLE	GOBP_MESENCHYMAL_CELL_PROLIFERATION	GOBP_REGULATION_OF_CELL_DIFFERENTIATION	GOMF_SEQUENCE_SPECIFIC_DNA_BINDING	GOBP_REGULATION_OF_STEM_CELL_DIFFERENTIATION	GOBP_NEGATIVE_REGULATION_OF_CELL_DIFFERENTIATION
1444	GOCC_CILIARY_PLASM	REACTOME_EUKARYOTIC_TRANSLATION_ELONGATION	KEGG_RIBOSOME	REACTOME_RESPONSE_OF_EIF2AK4_GCN2_TO_AMINO_ACID_DEFICIENCY	REACTOME_NONSENSE_MEDIATED_DECAY_NMD	GOMF_OLFACTORY_RECEPTOR_ACTIVITY	REACTOME_OLFACTORY_SIGNALING_PATHWAY	GOBP_SENSORY_PERCEPTION_OF_CHEMICAL_STIMULUS	KEGG_OLFACTORY_TRANSDUCTION	GOBP_SENSORY_PERCEPTION_OF_SMELL
1445	REACTOME_EUKARYOTIC_TRANSLATION_ELONGATION	KEGG_RIBOSOME	REACTOME_SRP_DEPENDENT_COTRANSLATIONAL_PROTEIN_TARGETING_TO_MEM	REACTOME_RESPONSE_OF_EIF2AK4_GCN2_TO_AMINO_ACID_DEFICIENCY	REACTOME_SELENOAMINO_ACID_METABOLISM	GOBP_ALCOHOL_METABOLIC_PROCESS	GOMF_LIPOPROTEIN_PARTICLE_RECEPTOR_BINDING	GOBP_AXON_DEVELOPMENT	REACTOME_DISEASES_ASSOCIATED_WITH_SURFACTANT_METABOLISM	GOMF_LOW_DENSITY_LIPOPROTEIN_PARTICLE_RECEPTOR_BINDING
1446	GOBP_REGULATION_OF_LOCOMOTION	GOBP_POSITIVE_REGULATION_OF_LOCOMOTION	GOBP_CIRCULATORY_SYSTEM_DEVELOPMENT	GOBP_AMEBOIDAL_TYPE_CELL_MIGRATION	HALLMARK_MYOGENESIS	GOMF_OLFACTORY_RECEPTOR_ACTIVITY	GOBP_SENSORY_PERCEPTION_OF_CHEMICAL_STIMULUS	GOBP_SENSORY_PERCEPTION_OF_SMELL	REACTOME_OLFACTORY_SIGNALING_PATHWAY	KEGG_OLFACTORY_TRANSDUCTION
1447	GOBP_SENSORY_PERCEPTION_OF_CHEMICAL_STIMULUS	REACTOME_OLFACTORY_SIGNALING_PATHWAY	GOBP_DETECTION_OF_STIMULUS_INVOLVED_IN_SENSORY_PERCEPTION	GOMF_OLFACTORY_RECEPTOR_ACTIVITY	GOMF_G_PROTEIN_COUPLED_RECEPTOR_ACTIVITY	REACTOME_EUKARYOTIC_TRANSLATION_INITIATION	REACTOME_EUKARYOTIC_TRANSLATION_ELONGATION	KEGG_RIBOSOME	REACTOME_METABOLISM_OF_RNA	GOCC_RIBONUCLEOPROTEIN_COMPLEX
1448	KEGG_RIBOSOME	REACTOME_EUKARYOTIC_TRANSLATION_ELONGATION	REACTOME_EUKARYOTIC_TRANSLATION_INITIATION	REACTOME_SRP_DEPENDENT_COTRANSLATIONAL_PROTEIN_TARGETING_TO_MEM	REACTOME_RESPONSE_OF_EIF2AK4_GCN2_TO_AMINO_ACID_DEFICIENCY	GOMF_G_PROTEIN_COUPLED_RECEPTOR_ACTIVITY	GOMF_OLFACTORY_RECEPTOR_ACTIVITY	GOBP_SENSORY_PERCEPTION_OF_CHEMICAL_STIMULUS	GOBP_SENSORY_PERCEPTION_OF_SMELL	REACTOME_OLFACTORY_SIGNALING_PATHWAY
1449	GOCC_PLASMA_MEMBRANE_REGION	GOCC_APICAL_PART_OF_CELL	GOBP_SENSORY_PERCEPTION	GOCC_CILIARY_PLASM	GOBP_GENERATION_OF_NEURONS	REACTOME_TRANSLATION	GOCC_RIBONUCLEOPROTEIN_COMPLEX	REACTOME_METABOLISM_OF_RNA	HALLMARK_MYC_TARGETS_V1	GOBP_RIBONUCLEOPROTEIN_COMPLEX_BIOGENESIS
1450	GOCC_CATALYTIC_COMPLEX	GOCC_NUCLEOLUS	GOBP_T_CELL_ACTIVATION	REACTOME_CYTOKINE_SIGNALING_IN_IMMUNE_SYSTEM	GOBP_T_CELL_DIFFERENTIATION	GOBP_SENSORY_PERCEPTION_OF_CHEMICAL_STIMULUS	REACTOME_OLFACTORY_SIGNALING_PATHWAY	GOBP_SENSORY_PERCEPTION	GOBP_DETECTION_OF_STIMULUS_INVOLVED_IN_SENSORY_PERCEPTION	REACTOME_SENSORY_PERCEPTION
1451	GOBP_SENSORY_PERCEPTION_OF_CHEMICAL_STIMULUS	GOMF_OLFACTORY_RECEPTOR_ACTIVITY	GOBP_SENSORY_PERCEPTION_OF_SMELL	REACTOME_OLFACTORY_SIGNALING_PATHWAY	KEGG_OLFACTORY_TRANSDUCTION	KEGG_RIBOSOME	REACTOME_CELLULAR_RESPONSE_TO_STARVATION	REACTOME_SRP_DEPENDENT_COTRANSLATIONAL_PROTEIN_TARGETING_TO_MEM	GOMF_ADENYL_NUCLEOTIDE_BINDING	REACTOME_RESPONSE_OF_EIF2AK4_GCN2_TO_AMINO_ACID_DEFICIENCY
1452	GOCC_CYTOSOLIC_RIBOSOME	REACTOME_RESPONSE_OF_EIF2AK4_GCN2_TO_AMINO_ACID_DEFICIENCY	REACTOME_EUKARYOTIC_TRANSLATION_ELONGATION	KEGG_RIBOSOME	REACTOME_NONSENSE_MEDIATED_DECAY_NMD	GOBP_CELLULAR_RESPONSE_TO_STRESS	GOBP_LEUKOCYTE_DIFFERENTIATION	GOCC_ORGANELLE_ENVELOPE	GOBP_MYELOID_LEUKOCYTE_DIFFERENTIATION	GOBP_NEGATIVE_REGULATION_OF_HEMOPOIESIS
1453	REACTOME_OLFACTORY_SIGNALING_PATHWAY	GOMF_OLFACTORY_RECEPTOR_ACTIVITY	GOCC_CILIARY_PLASM	GOMF_G_PROTEIN_COUPLED_RECEPTOR_ACTIVITY	GOBP_SENSORY_PERCEPTION_OF_SMELL	KEGG_RIBOSOME	REACTOME_EUKARYOTIC_TRANSLATION_ELONGATION	REACTOME_SRP_DEPENDENT_COTRANSLATIONAL_PROTEIN_TARGETING_TO_MEM	GOCC_CYTOSOLIC_RIBOSOME	REACTOME_EUKARYOTIC_TRANSLATION_INITIATION
1454	GOCC_CILIARY_PLASM	GOCC_CYTOPLASMIC_REGION	GOCC_MITOCHONDRIAL_MATRIX	GOCC_AXONEMAL_MICROTUBULE	GOMF_OLFACTORY_RECEPTOR_ACTIVITY	GOMF_OLFACTORY_RECEPTOR_ACTIVITY	REACTOME_OLFACTORY_SIGNALING_PATHWAY	GOBP_SENSORY_PERCEPTION_OF_SMELL	GOBP_SENSORY_PERCEPTION_OF_CHEMICAL_STIMULUS	KEGG_OLFACTORY_TRANSDUCTION
1455	REACTOME_OLFACTORY_SIGNALING_PATHWAY	GOMF_OLFACTORY_RECEPTOR_ACTIVITY	GOBP_SENSORY_PERCEPTION_OF_SMELL	GOBP_SENSORY_PERCEPTION_OF_CHEMICAL_STIMULUS	REACTOME_SENSORY_PERCEPTION	GOBP_CHROMOSOME_SEPARATION	GOBP_CHROMOSOME_SEGREGATION	GOBP_MITOTIC_SPINDLE_ORGANIZATION	GOBP_MITOTIC_SISTER_CHROMATID_SEGREGATION	GOBP_NUCLEAR_CHROMOSOME_SEGREGATION
1456	GOCC_CILIARY_PLASM	GOBP_AXONEME_ASSEMBLY	GOBP_RIBONUCLEOPROTEIN_COMPLEX_BIOGENESIS	GOCC_RIBONUCLEOPROTEIN_COMPLEX	REACTOME_METABOLISM_OF_RNA	GOMF_OLFACTORY_RECEPTOR_ACTIVITY	GOBP_SENSORY_PERCEPTION_OF_SMELL	REACTOME_OLFACTORY_SIGNALING_PATHWAY	KEGG_OLFACTORY_TRANSDUCTION	GOMF_G_PROTEIN_COUPLED_RECEPTOR_ACTIVITY
1457	REACTOME_NEUTROPHIL_DEGRANULATION	GOBP_ESTABLISHMENT_OF_PROTEIN_LOCALIZATION	GOCC_SECRETORY_VESICLE	GOCC_CILIUM	GOCC_SECRETORY_GRANULE	GOBP_SENSORY_PERCEPTION_OF_CHEMICAL_STIMULUS	REACTOME_OLFACTORY_SIGNALING_PATHWAY	GOBP_DETECTION_OF_STIMULUS_INVOLVED_IN_SENSORY_PERCEPTION	GOBP_SENSORY_PERCEPTION_OF_SMELL	GOMF_OLFACTORY_RECEPTOR_ACTIVITY
1458	GOMF_OLFACTORY_RECEPTOR_ACTIVITY	REACTOME_OLFACTORY_SIGNALING_PATHWAY	GOBP_SENSORY_PERCEPTION_OF_CHEMICAL_STIMULUS	GOBP_SENSORY_PERCEPTION_OF_SMELL	GOBP_REGULATION_OF_IMMUNE_SYSTEM_PROCESS	GOBP_NEURON_DEVELOPMENT	GOBP_SYNAPSE_ORGANIZATION	GOMF_PLATELET_DERIVED_GROWTH_FACTOR_BINDING	GOCC_SYNAPSE	GOBP_NEUROGENESIS
1459	GOBP_INTRACELLULAR_TRANSPORT	GOBP_REGULATION_OF_IMMUNE_SYSTEM_PROCESS	GOBP_REGULATION_OF_IMMUNE_RESPONSE	REACTOME_ADAPTIVE_IMMUNE_SYSTEM	GOCC_VACUOLE	GOBP_SENSORY_PERCEPTION_OF_CHEMICAL_STIMULUS	GOMF_OLFACTORY_RECEPTOR_ACTIVITY	REACTOME_OLFACTORY_SIGNALING_PATHWAY	GOBP_DETECTION_OF_STIMULUS_INVOLVED_IN_SENSORY_PERCEPTION	REACTOME_SENSORY_PERCEPTION
1460	GOBP_REGULATION_OF_IMMUNE_SYSTEM_PROCESS	GOBP_REGULATION_OF_CELL_ADHESION	GOBP_POSITIVE_REGULATION_OF_IMMUNE_SYSTEM_PROCESS	GOBP_POSITIVE_REGULATION_OF_CELL_ADHESION	GOMF_OLFACTORY_RECEPTOR_ACTIVITY	REACTOME_OLFACTORY_SIGNALING_PATHWAY	GOBP_ORGANONITROGEN_COMPOUND_BIOSYNTHETIC_PROCESS	GOBP_SENSORY_PERCEPTION_OF_SMELL	GOMF_OLFACTORY_RECEPTOR_ACTIVITY	KEGG_OLFACTORY_TRANSDUCTION
1461	REACTOME_OLFACTORY_SIGNALING_PATHWAY	GOBP_SENSORY_PERCEPTION_OF_CHEMICAL_STIMULUS	GOMF_OLFACTORY_RECEPTOR_ACTIVITY	GOMF_G_PROTEIN_COUPLED_RECEPTOR_ACTIVITY	GOBP_SENSORY_PERCEPTION_OF_SMELL	REACTOME_TRANSLATION	GOCC_RIBONUCLEOPROTEIN_COMPLEX	REACTOME_REGULATION_OF_EXPRESSION_OF_SLITS_AND_ROBOS	GOCC_RIBOSOMAL_SUBUNIT	GOMF_STRUCTURAL_CONSTITUENT_OF_RIBOSOME
1462	REACTOME_EUKARYOTIC_TRANSLATION_ELONGATION	KEGG_RIBOSOME	REACTOME_RESPONSE_OF_EIF2AK4_GCN2_TO_AMINO_ACID_DEFICIENCY	REACTOME_SRP_DEPENDENT_COTRANSLATIONAL_PROTEIN_TARGETING_TO_MEM	REACTOME_NONSENSE_MEDIATED_DECAY_NMD	GOCC_NEURONAL_DENSE_CORE_VESICLE	GOBP_LIPID_DIGESTION	GOBP_POSITIVE_REGULATION_OF_CELL_CELL_ADHESION_MEDIATED_BY_CADH	REACTOME_FORMATION_OF_FIBRIN_CLOT_CLOTTING_CASCADE	GOBP_RESPONSE_TO_LEUKEMIA_INHIBITORY_FACTOR
1463	REACTOME_EUKARYOTIC_TRANSLATION_ELONGATION	KEGG_RIBOSOME	REACTOME_INFLUENZA_INFECTION	GOCC_CYTOSOLIC_RIBOSOME	REACTOME_RESPONSE_OF_EIF2AK4_GCN2_TO_AMINO_ACID_DEFICIENCY	GOBP_GANGLION_DEVELOPMENT	GOBP_POSITIVE_REGULATION_OF_CALCIUM_ION_DEPENDENT_EXOCYTOSIS	GOMF_OLFACTORY_RECEPTOR_ACTIVITY	GOBP_NEURON_PROJECTION_GUIDANCE	REACTOME_MATURATION_OF_SPIKE_PROTEIN
1464	GOBP_SENSORY_PERCEPTION_OF_CHEMICAL_STIMULUS	GOMF_OLFACTORY_RECEPTOR_ACTIVITY	GOMF_G_PROTEIN_COUPLED_RECEPTOR_ACTIVITY	REACTOME_OLFACTORY_SIGNALING_PATHWAY	GOBP_SENSORY_PERCEPTION_OF_SMELL	GOBP_CELLULAR_RESPONSE_TO_STRESS	GOCC_CATALYTIC_COMPLEX	GOBP_ORGANONITROGEN_COMPOUND_CATABOLIC_PROCESS	REACTOME_INFECTIOUS_DISEASE	GOBP_MACROMOLECULE_CATABOLIC_PROCESS
1465	GOMF_OLFACTORY_RECEPTOR_ACTIVITY	REACTOME_OLFACTORY_SIGNALING_PATHWAY	GOBP_SENSORY_PERCEPTION_OF_CHEMICAL_STIMULUS	GOBP_SENSORY_PERCEPTION_OF_SMELL	GOMF_ATP_DEPENDENT_ACTIVITY	HALLMARK_TNFA_SIGNALING_VIA_NFKB	GOBP_CELL_ACTIVATION	GOBP_LYMPHOCYTE_ACTIVATION	GOBP_REGULATION_OF_VASCULATURE_DEVELOPMENT	GOCC_MHC_CLASS_II_PROTEIN_COMPLEX
1466	GOMF_OLFACTORY_RECEPTOR_ACTIVITY	GOBP_CHROMOSOME_SEGREGATION	REACTOME_OLFACTORY_SIGNALING_PATHWAY	GOBP_SENSORY_PERCEPTION_OF_CHEMICAL_STIMULUS	HALLMARK_E2F_TARGETS	GOBP_EXTERNAL_ENCAPSULATING_STRUCTURE_ORGANIZATION	GOBP_CELL_ADHESION	HALLMARK_EPITHELIAL_MESENCHYMAL_TRANSITION	GOBP_CELL_CELL_ADHESION_VIA_PLASMA_MEMBRANE_ADHESION_MOLECULES	GOBP_GLIOGENESIS
1467	KEGG_RIBOSOME	REACTOME_EUKARYOTIC_TRANSLATION_ELONGATION	GOBP_LYMPHOCYTE_ACTIVATION	GOMF_STRUCTURAL_CONSTITUENT_OF_RIBOSOME	GOBP_T_CELL_ACTIVATION	GOBP_ORGANIC_ACID_METABOLIC_PROCESS	GOBP_TUBE_DEVELOPMENT	GOBP_ORGANIC_ACID_BIOSYNTHETIC_PROCESS	GOBP_EPITHELIUM_DEVELOPMENT	GOBP_SMALL_MOLECULE_METABOLIC_PROCESS
1468	GOMF_SEQUENCE_SPECIFIC_DNA_BINDING	REACTOME_OLFACTORY_SIGNALING_PATHWAY	GOMF_TRANSCRIPTION_REGULATOR_ACTIVITY	GOMF_DNA_BINDING_TRANSCRIPTION_FACTOR_ACTIVITY	GOBP_DETECTION_OF_STIMULUS_INVOLVED_IN_SENSORY_PERCEPTION	GOBP_SMALL_MOLECULE_METABOLIC_PROCESS	GOCC_VACUOLE	GOCC_MITOCHONDRION	REACTOME_INNATE_IMMUNE_SYSTEM	REACTOME_NEUTROPHIL_DEGRANULATION
1469	GOBP_CELL_ACTIVATION_INVOLVED_IN_IMMUNE_RESPONSE	HALLMARK_TNFA_SIGNALING_VIA_NFKB	GOBP_DEFENSE_RESPONSE	GOBP_LYMPHOCYTE_ACTIVATION_INVOLVED_IN_IMMUNE_RESPONSE	GOBP_IMMUNE_EFFECTOR_PROCESS	REACTOME_METABOLISM_OF_AMINO_ACIDS_AND_DERIVATIVES	GOCC_CYTOSOLIC_RIBOSOME	GOCC_NUCLEAR_OUTER_MEMBRANE_ENDOPLASMIC_RETICULUM_MEMBRANE_NETW	GOCC_ROUGH_ENDOPLASMIC_RETICULUM_MEMBRANE	GOBP_OXIDATIVE_PHOSPHORYLATION
1470	REACTOME_EUKARYOTIC_TRANSLATION_ELONGATION	REACTOME_RESPONSE_OF_EIF2AK4_GCN2_TO_AMINO_ACID_DEFICIENCY	KEGG_RIBOSOME	REACTOME_REGULATION_OF_EXPRESSION_OF_SLITS_AND_ROBOS	REACTOME_RRNA_PROCESSING	GOBP_CILIUM_ORGANIZATION	GOCC_AXONEMAL_OUTER_DOUBLET	GOCC_CILIARY_PLASM	GOBP_AXONEME_ASSEMBLY	GOBP_AXONEMAL_DYNEIN_COMPLEX_ASSEMBLY
1471	GOCC_CATALYTIC_COMPLEX	GOBP_CELLULAR_RESPONSE_TO_STRESS	GOCC_NUCLEAR_PROTEIN_CONTAINING_COMPLEX	GOBP_CELL_ADHESION	GOBP_INTRACELLULAR_SIGNALING_CASSETTE	GOMF_OLFACTORY_RECEPTOR_ACTIVITY	GOCC_CILIARY_PLASM	KEGG_OLFACTORY_TRANSDUCTION	GOBP_SENSORY_PERCEPTION_OF_SMELL	REACTOME_OLFACTORY_SIGNALING_PATHWAY
1472	REACTOME_EUKARYOTIC_TRANSLATION_INITIATION	REACTOME_EUKARYOTIC_TRANSLATION_ELONGATION	REACTOME_SELENOAMINO_ACID_METABOLISM	KEGG_RIBOSOME	REACTOME_RESPONSE_OF_EIF2AK4_GCN2_TO_AMINO_ACID_DEFICIENCY	GOCC_NUCLEAR_PROTEIN_CONTAINING_COMPLEX	GOBP_POSITIVE_REGULATION_OF_RNA_METABOLIC_PROCESS	GOBP_POSITIVE_REGULATION_OF_AMYLOID_BETA_FORMATION	GOMF_CYCLIN_DEPENDENT_PROTEIN_SERINE_THREONINE_KINASE_INHIBITOR	GOBP_MRNA_METABOLIC_PROCESS
1473	REACTOME_NEUTROPHIL_DEGRANULATION	REACTOME_INNATE_IMMUNE_SYSTEM	REACTOME_VIRAL_INFECTION_PATHWAYS	REACTOME_INFECTIOUS_DISEASE	GOBP_CELL_ACTIVATION	REACTOME_KERATINIZATION	GOBP_SENSORY_PERCEPTION_OF_CHEMICAL_STIMULUS	GOBP_SENSORY_PERCEPTION_OF_SMELL	GOMF_OLFACTORY_RECEPTOR_ACTIVITY	REACTOME_SENSORY_PERCEPTION
1474	REACTOME_METABOLISM_OF_RNA	GOBP_NUCLEIC_ACID_CATABOLIC_PROCESS	GOBP_RNA_PROCESSING	GOMF_OLFACTORY_RECEPTOR_ACTIVITY	GOBP_INTRACELLULAR_TRANSPORT	REACTOME_OLFACTORY_SIGNALING_PATHWAY	KEGG_OLFACTORY_TRANSDUCTION	GOMF_OLFACTORY_RECEPTOR_ACTIVITY	GOBP_SENSORY_PERCEPTION_OF_SMELL	GOBP_SENSORY_PERCEPTION_OF_CHEMICAL_STIMULUS
1475	GOBP_REGULATION_OF_IMMUNE_RESPONSE	GOBP_ADAPTIVE_IMMUNE_RESPONSE	GOBP_REGULATION_OF_IMMUNE_SYSTEM_PROCESS	REACTOME_ADAPTIVE_IMMUNE_SYSTEM	REACTOME_INNATE_IMMUNE_SYSTEM	GOMF_EXTRACELLULAR_MATRIX_STRUCTURAL_CONSTITUENT	REACTOME_COLLAGEN_BIOSYNTHESIS_AND_MODIFYING_ENZYMES	GOBP_SENSORY_ORGAN_DEVELOPMENT	GOBP_TUBE_DEVELOPMENT	REACTOME_COLLAGEN_CHAIN_TRIMERIZATION
1476	GOBP_REGULATION_OF_ATTACHMENT_OF_SPINDLE_MICROTUBULES_TO_KINETO	REACTOME_EUKARYOTIC_TRANSLATION_ELONGATION	GOBP_MITOTIC_METAPHASE_CHROMOSOME_ALIGNMENT	GOBP_ALPHA_BETA_T_CELL_ACTIVATION	GOBP_STEM_CELL_PROLIFERATION	GOMF_OLFACTORY_RECEPTOR_ACTIVITY	GOBP_SENSORY_PERCEPTION_OF_SMELL	REACTOME_OLFACTORY_SIGNALING_PATHWAY	REACTOME_SENSORY_PERCEPTION	GOBP_SENSORY_PERCEPTION_OF_CHEMICAL_STIMULUS
1477	GOBP_CIRCULATORY_SYSTEM_DEVELOPMENT	GOCC_CILIARY_PLASM	GOCC_COLLAGEN_CONTAINING_EXTRACELLULAR_MATRIX	GOBP_TUBE_DEVELOPMENT	GOBP_TUBE_MORPHOGENESIS	REACTOME_AEROBIC_RESPIRATION_AND_RESPIRATORY_ELECTRON_TRANSPORT	GOCC_ORGANELLE_ENVELOPE	GOCC_ORGANELLE_INNER_MEMBRANE	REACTOME_RESPIRATORY_ELECTRON_TRANSPORT	GOCC_MITOCHONDRIAL_PROTEIN_CONTAINING_COMPLEX
1478	GOBP_SENSORY_PERCEPTION_OF_CHEMICAL_STIMULUS	GOMF_G_PROTEIN_COUPLED_RECEPTOR_ACTIVITY	GOBP_DETECTION_OF_STIMULUS	GOBP_G_PROTEIN_COUPLED_RECEPTOR_SIGNALING_PATHWAY	GOBP_SENSORY_PERCEPTION_OF_SMELL	GOBP_MICROTUBULE_BASED_PROCESS	GOBP_ORGANELLE_ASSEMBLY	GOCC_CILIARY_PLASM	GOMF_OLFACTORY_RECEPTOR_ACTIVITY	REACTOME_OLFACTORY_SIGNALING_PATHWAY
1479	HALLMARK_MYOGENESIS	GOMF_EXTRACELLULAR_MATRIX_STRUCTURAL_CONSTITUENT	GOBP_SMALL_GTPASE_MEDIATED_SIGNAL_TRANSDUCTION	GOBP_MUSCLE_STRUCTURE_DEVELOPMENT	GOBP_STRIATED_MUSCLE_TISSUE_DEVELOPMENT	GOBP_ELECTRON_TRANSPORT_CHAIN	KEGG_OXIDATIVE_PHOSPHORYLATION	REACTOME_SARS_COV_2_ACTIVATES_MODULATES_INNATE_AND_ADAPTIVE_IMM	REACTOME_NEUTROPHIL_DEGRANULATION	REACTOME_TRANSLATION
1480	REACTOME_NEUTROPHIL_DEGRANULATION	REACTOME_INNATE_IMMUNE_SYSTEM	GOCC_SPECIFIC_GRANULE_MEMBRANE	HALLMARK_E2F_TARGETS	REACTOME_CELL_CYCLE_CHECKPOINTS	REACTOME_EUKARYOTIC_TRANSLATION_ELONGATION	REACTOME_SRP_DEPENDENT_COTRANSLATIONAL_PROTEIN_TARGETING_TO_MEM	KEGG_RIBOSOME	REACTOME_SELENOAMINO_ACID_METABOLISM	REACTOME_RESPONSE_OF_EIF2AK4_GCN2_TO_AMINO_ACID_DEFICIENCY
1481	REACTOME_OLFACTORY_SIGNALING_PATHWAY	GOMF_OLFACTORY_RECEPTOR_ACTIVITY	GOBP_SENSORY_PERCEPTION_OF_SMELL	GOBP_MICROTUBULE_BASED_PROCESS	GOBP_AXONEME_ASSEMBLY	GOBP_SENSORY_PERCEPTION_OF_CHEMICAL_STIMULUS	GOMF_OLFACTORY_RECEPTOR_ACTIVITY	GOBP_DETECTION_OF_STIMULUS_INVOLVED_IN_SENSORY_PERCEPTION	REACTOME_OLFACTORY_SIGNALING_PATHWAY	GOBP_DETECTION_OF_STIMULUS
1482	GOCC_CILIARY_PLASM	GOBP_AXONEME_ASSEMBLY	GOBP_MICROTUBULE_BUNDLE_FORMATION	GOMF_OLFACTORY_RECEPTOR_ACTIVITY	REACTOME_OLFACTORY_SIGNALING_PATHWAY	GOBP_SENSORY_PERCEPTION_OF_CHEMICAL_STIMULUS	GOMF_OLFACTORY_RECEPTOR_ACTIVITY	REACTOME_OLFACTORY_SIGNALING_PATHWAY	REACTOME_SENSORY_PERCEPTION	GOBP_SENSORY_PERCEPTION_OF_SMELL
1483	GOCC_CILIARY_PLASM	GOCC_MOTILE_CILIUM	GOMF_OLFACTORY_RECEPTOR_ACTIVITY	REACTOME_SENSORY_PERCEPTION	GOBP_AXONEME_ASSEMBLY	GOBP_LYMPHOCYTE_ACTIVATION	GOBP_CELL_ACTIVATION	REACTOME_ADAPTIVE_IMMUNE_SYSTEM	REACTOME_SRP_DEPENDENT_COTRANSLATIONAL_PROTEIN_TARGETING_TO_MEM	REACTOME_EUKARYOTIC_TRANSLATION_INITIATION
1484	GOMF_G_PROTEIN_COUPLED_RECEPTOR_ACTIVITY	GOBP_SENSORY_PERCEPTION_OF_SMELL	REACTOME_OLFACTORY_SIGNALING_PATHWAY	GOMF_OLFACTORY_RECEPTOR_ACTIVITY	REACTOME_CASPASE_ACTIVATION_VIA_EXTRINSIC_APOPTOTIC_SIGNALLING_	REACTOME_EUKARYOTIC_TRANSLATION_ELONGATION	KEGG_RIBOSOME	REACTOME_RESPONSE_OF_EIF2AK4_GCN2_TO_AMINO_ACID_DEFICIENCY	GOCC_CYTOSOLIC_RIBOSOME	REACTOME_SRP_DEPENDENT_COTRANSLATIONAL_PROTEIN_TARGETING_TO_MEM
1485	GOMF_PEPTIDE_ANTIGEN_BINDING	GOBP_ANTIGEN_PROCESSING_AND_PRESENTATION_OF_PEPTIDE_ANTIGEN	GOBP_ANTIGEN_PROCESSING_AND_PRESENTATION_OF_EXOGENOUS_ANTIGEN	GOBP_PEPTIDE_ANTIGEN_ASSEMBLY_WITH_MHC_PROTEIN_COMPLEX	GOBP_ANTIGEN_PROCESSING_AND_PRESENTATION_OF_EXOGENOUS_PEPTIDE_A	KEGG_RIBOSOME	REACTOME_EUKARYOTIC_TRANSLATION_ELONGATION	GOCC_CYTOSOLIC_RIBOSOME	REACTOME_SRP_DEPENDENT_COTRANSLATIONAL_PROTEIN_TARGETING_TO_MEM	REACTOME_EUKARYOTIC_TRANSLATION_INITIATION
1486	GOBP_POSITIVE_REGULATION_OF_NERVOUS_SYSTEM_DEVELOPMENT	GOBP_GENERATION_OF_NEURONS	GOBP_CHEMICAL_HOMEOSTASIS	GOBP_POSITIVE_REGULATION_OF_NEURON_DIFFERENTIATION	GOBP_ORGANIC_ACID_CATABOLIC_PROCESS	GOCC_CILIARY_PLASM	GOBP_CILIUM_MOVEMENT	GOCC_CILIUM	GOCC_MOTILE_CILIUM	GOCC_MICROTUBULE_CYTOSKELETON
1487	GOBP_ANTIGEN_PROCESSING_AND_PRESENTATION_OF_EXOGENOUS_PEPTIDE_1	GOBP_ANTIGEN_PROCESSING_AND_PRESENTATION_OF_PEPTIDE_OR_POLYSACC	GOBP_ANTIGEN_PROCESSING_AND_PRESENTATION_OF_EXOGENOUS_PEPTIDE_A	GOBP_ANTIGEN_PROCESSING_AND_PRESENTATION_OF_EXOGENOUS_ANTIGEN	KEGG_LYSOSOME	REACTOME_NONSENSE_MEDIATED_DECAY_NMD	REACTOME_EUKARYOTIC_TRANSLATION_ELONGATION	KEGG_RIBOSOME	REACTOME_EUKARYOTIC_TRANSLATION_INITIATION	REACTOME_SELENOAMINO_ACID_METABOLISM
1488	GOCC_CILIARY_PLASM	GOCC_CILIUM	GOBP_CELL_PROJECTION_ASSEMBLY	GOCC_MOTILE_CILIUM	GOBP_CILIUM_MOVEMENT	GOMF_OXIDOREDUCTION_DRIVEN_ACTIVE_TRANSMEMBRANE_TRANSPORTER_ACT	GOCC_NADH_DEHYDROGENASE_COMPLEX	GOMF_NADH_DEHYDROGENASE_UBIQUINONE_ACTIVITY	GOBP_MITOCHONDRIAL_ELECTRON_TRANSPORT_NADH_TO_UBIQUINONE	GOBP_ATP_SYNTHESIS_COUPLED_ELECTRON_TRANSPORT
1489	REACTOME_CELL_CYCLE_MITOTIC	REACTOME_CELL_CYCLE	REACTOME_MITOTIC_PROMETAPHASE	REACTOME_M_PHASE	REACTOME_CELL_CYCLE_CHECKPOINTS	GOCC_CILIARY_PLASM	GOCC_MOTILE_CILIUM	GOBP_SENSORY_PERCEPTION_OF_SMELL	GOBP_ACUTE_INFLAMMATORY_RESPONSE	HALLMARK_COAGULATION
1490	GOBP_SENSORY_PERCEPTION_OF_SMELL	GOMF_OLFACTORY_RECEPTOR_ACTIVITY	KEGG_OLFACTORY_TRANSDUCTION	GOBP_SENSORY_PERCEPTION_OF_CHEMICAL_STIMULUS	REACTOME_OLFACTORY_SIGNALING_PATHWAY	REACTOME_EUKARYOTIC_TRANSLATION_ELONGATION	KEGG_RIBOSOME	REACTOME_SRP_DEPENDENT_COTRANSLATIONAL_PROTEIN_TARGETING_TO_MEM	REACTOME_EUKARYOTIC_TRANSLATION_INITIATION	REACTOME_NONSENSE_MEDIATED_DECAY_NMD
1491	REACTOME_EUKARYOTIC_TRANSLATION_ELONGATION	KEGG_RIBOSOME	REACTOME_RESPONSE_OF_EIF2AK4_GCN2_TO_AMINO_ACID_DEFICIENCY	REACTOME_SRP_DEPENDENT_COTRANSLATIONAL_PROTEIN_TARGETING_TO_MEM	GOMF_STRUCTURAL_CONSTITUENT_OF_RIBOSOME	GOMF_CIS_REGULATORY_REGION_SEQUENCE_SPECIFIC_DNA_BINDING	GOMF_DNA_BINDING_TRANSCRIPTION_FACTOR_ACTIVITY	GOMF_SEQUENCE_SPECIFIC_DNA_BINDING	GOMF_TRANSCRIPTION_REGULATOR_ACTIVITY	GOBP_EMBRYONIC_SKELETAL_SYSTEM_DEVELOPMENT
1492	GOCC_MITOCHONDRION	GOBP_ORGANONITROGEN_COMPOUND_BIOSYNTHETIC_PROCESS	GOCC_MITOCHONDRIAL_ENVELOPE	GOCC_ORGANELLE_ENVELOPE	REACTOME_TRANSLATION	GOMF_OLFACTORY_RECEPTOR_ACTIVITY	REACTOME_OLFACTORY_SIGNALING_PATHWAY	GOBP_SENSORY_PERCEPTION_OF_CHEMICAL_STIMULUS	GOBP_SENSORY_PERCEPTION_OF_SMELL	KEGG_OLFACTORY_TRANSDUCTION
1493	GOCC_VACUOLE	GOMF_OXIDOREDUCTASE_ACTIVITY	HALLMARK_OXIDATIVE_PHOSPHORYLATION	GOBP_SMALL_MOLECULE_METABOLIC_PROCESS	GOMF_OXIDOREDUCTION_DRIVEN_ACTIVE_TRANSMEMBRANE_TRANSPORTER_ACT	GOMF_OLFACTORY_RECEPTOR_ACTIVITY	GOBP_SENSORY_PERCEPTION_OF_SMELL	REACTOME_OLFACTORY_SIGNALING_PATHWAY	KEGG_OLFACTORY_TRANSDUCTION	GOMF_G_PROTEIN_COUPLED_RECEPTOR_ACTIVITY
1494	GOBP_REPRODUCTIVE_PROCESS	KEGG_ASCORBATE_AND_ALDARATE_METABOLISM	GOBP_LENS_DEVELOPMENT_IN_CAMERA_TYPE_EYE	REACTOME_SPECIFICATION_OF_THE_NEURAL_PLATE_BORDER	REACTOME_REGULATION_OF_CDH11_FUNCTION	REACTOME_RESPONSE_OF_EIF2AK4_GCN2_TO_AMINO_ACID_DEFICIENCY	REACTOME_EUKARYOTIC_TRANSLATION_INITIATION	REACTOME_CELLULAR_RESPONSE_TO_STARVATION	REACTOME_SRP_DEPENDENT_COTRANSLATIONAL_PROTEIN_TARGETING_TO_MEM	KEGG_RIBOSOME
1495	GOCC_CILIARY_PLASM	GOBP_CILIUM_MOVEMENT	GOCC_CILIUM	GOBP_CILIUM_ORGANIZATION	GOCC_MOTILE_CILIUM	GOBP_MITOTIC_NUCLEAR_DIVISION	GOBP_CHROMOSOME_SEPARATION	REACTOME_RHO_GTPASE_EFFECTORS	GOBP_SISTER_CHROMATID_SEGREGATION	GOBP_MITOTIC_SISTER_CHROMATID_SEGREGATION
1496	GOBP_INNATE_IMMUNE_RESPONSE	GOBP_DEFENSE_RESPONSE_TO_OTHER_ORGANISM	GOBP_DEFENSE_RESPONSE	GOMF_OLFACTORY_RECEPTOR_ACTIVITY	HALLMARK_INFLAMMATORY_RESPONSE	KEGG_RIBOSOME	REACTOME_EUKARYOTIC_TRANSLATION_ELONGATION	REACTOME_SRP_DEPENDENT_COTRANSLATIONAL_PROTEIN_TARGETING_TO_MEM	GOCC_CYTOSOLIC_RIBOSOME	REACTOME_EUKARYOTIC_TRANSLATION_INITIATION
1497	GOBP_CELL_ACTIVATION	GOBP_CYTOKINE_PRODUCTION	GOBP_ADAPTIVE_IMMUNE_RESPONSE	GOBP_LYMPHOCYTE_ACTIVATION	GOBP_IMMUNE_EFFECTOR_PROCESS	GOBP_SENSORY_PERCEPTION_OF_SMELL	GOBP_SENSORY_PERCEPTION_OF_CHEMICAL_STIMULUS	GOBP_REPRODUCTIVE_PROCESS	GOBP_SEXUAL_REPRODUCTION	GOBP_DETECTION_OF_STIMULUS_INVOLVED_IN_SENSORY_PERCEPTION
1498	REACTOME_OLFACTORY_SIGNALING_PATHWAY	GOMF_OLFACTORY_RECEPTOR_ACTIVITY	GOBP_DETECTION_OF_STIMULUS_INVOLVED_IN_SENSORY_PERCEPTION	GOBP_SENSORY_PERCEPTION_OF_SMELL	KEGG_OLFACTORY_TRANSDUCTION	REACTOME_EUKARYOTIC_TRANSLATION_ELONGATION	KEGG_RIBOSOME	REACTOME_REGULATION_OF_EXPRESSION_OF_SLITS_AND_ROBOS	REACTOME_NONSENSE_MEDIATED_DECAY_NMD	REACTOME_RESPONSE_OF_EIF2AK4_GCN2_TO_AMINO_ACID_DEFICIENCY
1499	GOBP_MICROTUBULE_CYTOSKELETON_ORGANIZATION	REACTOME_MITOTIC_PROMETAPHASE	GOCC_MICROTUBULE_CYTOSKELETON	GOBP_AMINO_ACID_METABOLIC_PROCESS	GOBP_ALPHA_AMINO_ACID_METABOLIC_PROCESS	GOMF_OLFACTORY_RECEPTOR_ACTIVITY	REACTOME_OLFACTORY_SIGNALING_PATHWAY	GOBP_SENSORY_PERCEPTION_OF_SMELL	GOBP_SENSORY_PERCEPTION_OF_CHEMICAL_STIMULUS	KEGG_OLFACTORY_TRANSDUCTION
1500	GOBP_ANTERIOR_POSTERIOR_PATTERN_SPECIFICATION	GOBP_PATTERN_SPECIFICATION_PROCESS	GOMF_DNA_BINDING_TRANSCRIPTION_ACTIVATOR_ACTIVITY	GOMF_MOLECULAR_TRANSDUCER_ACTIVITY	GOBP_ANIMAL_ORGAN_MORPHOGENESIS	REACTOME_METABOLISM_OF_RNA	GOCC_RIBONUCLEOPROTEIN_COMPLEX	REACTOME_TRANSLATION	REACTOME_SRP_DEPENDENT_COTRANSLATIONAL_PROTEIN_TARGETING_TO_MEM	REACTOME_RRNA_PROCESSING
1501	GOBP_REGULATION_OF_NEURON_DIFFERENTIATION	GOBP_EPIDERMIS_DEVELOPMENT	GOBP_ANIMAL_ORGAN_MORPHOGENESIS	GOBP_SENSORY_PERCEPTION	GOMF_G_PROTEIN_COUPLED_RECEPTOR_ACTIVITY	REACTOME_SRP_DEPENDENT_COTRANSLATIONAL_PROTEIN_TARGETING_TO_MEM	KEGG_RIBOSOME	REACTOME_EUKARYOTIC_TRANSLATION_ELONGATION	REACTOME_INFLUENZA_INFECTION	REACTOME_RESPONSE_OF_EIF2AK4_GCN2_TO_AMINO_ACID_DEFICIENCY
1502	GOMF_OLFACTORY_RECEPTOR_ACTIVITY	GOBP_SENSORY_PERCEPTION_OF_CHEMICAL_STIMULUS	REACTOME_OLFACTORY_SIGNALING_PATHWAY	GOMF_G_PROTEIN_COUPLED_RECEPTOR_ACTIVITY	GOBP_DETECTION_OF_STIMULUS_INVOLVED_IN_SENSORY_PERCEPTION	REACTOME_RESPONSE_OF_EIF2AK4_GCN2_TO_AMINO_ACID_DEFICIENCY	REACTOME_EUKARYOTIC_TRANSLATION_INITIATION	GOCC_CYTOSOLIC_RIBOSOME	GOCC_RIBOSOME	GOBP_AXONEME_ASSEMBLY
1503	GOBP_DETECTION_OF_STIMULUS_INVOLVED_IN_SENSORY_PERCEPTION	GOBP_CONNECTIVE_TISSUE_DEVELOPMENT	GOBP_CELL_ACTIVATION	GOBP_REGULATION_OF_CELL_ACTIVATION	GOBP_ENZYME_LINKED_RECEPTOR_PROTEIN_SIGNALING_PATHWAY	REACTOME_TRANSLATION	REACTOME_EUKARYOTIC_TRANSLATION_ELONGATION	GOMF_STRUCTURAL_CONSTITUENT_OF_RIBOSOME	REACTOME_NONSENSE_MEDIATED_DECAY_NMD	REACTOME_RESPONSE_OF_EIF2AK4_GCN2_TO_AMINO_ACID_DEFICIENCY
1504	REACTOME_INNATE_IMMUNE_SYSTEM	REACTOME_NEUTROPHIL_DEGRANULATION	GOBP_RESPONSE_TO_CYTOKINE	GOBP_DEFENSE_RESPONSE	GOBP_IMMUNE_EFFECTOR_PROCESS	GOBP_EMBRYONIC_ORGAN_MORPHOGENESIS	GOBP_MALE_SEX_DETERMINATION	GOCC_POSTSYNAPTIC_DENSITY_MEMBRANE	GOCC_NEURON_TO_NEURON_SYNAPSE	GOBP_OXYGEN_TRANSPORT
1505	GOBP_CELL_PROJECTION_ASSEMBLY	GOCC_CILIARY_PLASM	GOCC_CYTOPLASMIC_REGION	GOCC_MICROTUBULE_CYTOSKELETON	GOCC_CILIUM	REACTOME_SRP_DEPENDENT_COTRANSLATIONAL_PROTEIN_TARGETING_TO_MEM	REACTOME_INNATE_IMMUNE_SYSTEM	KEGG_RIBOSOME	REACTOME_NONSENSE_MEDIATED_DECAY_NMD	REACTOME_EUKARYOTIC_TRANSLATION_ELONGATION
1506	REACTOME_NONSENSE_MEDIATED_DECAY_NMD	REACTOME_EUKARYOTIC_TRANSLATION_ELONGATION	GOCC_CYTOSOLIC_RIBOSOME	KEGG_RIBOSOME	REACTOME_RESPONSE_OF_EIF2AK4_GCN2_TO_AMINO_ACID_DEFICIENCY	GOMF_OLFACTORY_RECEPTOR_ACTIVITY	GOBP_DETECTION_OF_STIMULUS_INVOLVED_IN_SENSORY_PERCEPTION	REACTOME_OLFACTORY_SIGNALING_PATHWAY	GOBP_SENSORY_PERCEPTION_OF_CHEMICAL_STIMULUS	GOMF_G_PROTEIN_COUPLED_RECEPTOR_ACTIVITY
1507	GOCC_CILIARY_PLASM	GOCC_CILIUM	GOBP_DETECTION_OF_STIMULUS	GOCC_CYTOPLASMIC_REGION	GOBP_CILIUM_ORGANIZATION	REACTOME_EUKARYOTIC_TRANSLATION_ELONGATION	REACTOME_RESPONSE_OF_EIF2AK4_GCN2_TO_AMINO_ACID_DEFICIENCY	KEGG_RIBOSOME	REACTOME_SELENOAMINO_ACID_METABOLISM	GOCC_CYTOSOLIC_RIBOSOME
1508	HALLMARK_G2M_CHECKPOINT	GOBP_CHROMOSOME_ORGANIZATION	GOBP_MITOTIC_SISTER_CHROMATID_SEGREGATION	GOBP_NUCLEAR_CHROMOSOME_SEGREGATION	GOBP_SISTER_CHROMATID_SEGREGATION	GOCC_RIBOSOME	REACTOME_SRP_DEPENDENT_COTRANSLATIONAL_PROTEIN_TARGETING_TO_MEM	REACTOME_EUKARYOTIC_TRANSLATION_ELONGATION	KEGG_RIBOSOME	GOMF_STRUCTURAL_CONSTITUENT_OF_RIBOSOME
1509	REACTOME_EUKARYOTIC_TRANSLATION_ELONGATION	REACTOME_RESPONSE_OF_EIF2AK4_GCN2_TO_AMINO_ACID_DEFICIENCY	KEGG_RIBOSOME	REACTOME_SRP_DEPENDENT_COTRANSLATIONAL_PROTEIN_TARGETING_TO_MEM	GOCC_CYTOSOLIC_RIBOSOME	GOBP_PROTEIN_DNA_COMPLEX_ORGANIZATION	REACTOME_CELL_CYCLE	HALLMARK_G2M_CHECKPOINT	REACTOME_CELL_CYCLE_MITOTIC	HALLMARK_MITOTIC_SPINDLE
1510	REACTOME_AZATHIOPRINE_ADME	REACTOME_CELL_CYCLE_MITOTIC	REACTOME_REGULATION_OF_KIT_SIGNALING	REACTOME_MITOTIC_PROMETAPHASE	HALLMARK_HEME_METABOLISM	REACTOME_EUKARYOTIC_TRANSLATION_INITIATION	REACTOME_SRP_DEPENDENT_COTRANSLATIONAL_PROTEIN_TARGETING_TO_MEM	REACTOME_RESPONSE_OF_EIF2AK4_GCN2_TO_AMINO_ACID_DEFICIENCY	KEGG_RIBOSOME	REACTOME_EUKARYOTIC_TRANSLATION_ELONGATION
1511	REACTOME_OLFACTORY_SIGNALING_PATHWAY	GOMF_OLFACTORY_RECEPTOR_ACTIVITY	GOBP_SENSORY_PERCEPTION_OF_SMELL	KEGG_OLFACTORY_TRANSDUCTION	GOBP_ORGANELLE_FISSION	REACTOME_NEUTROPHIL_DEGRANULATION	GOBP_REGULATION_OF_INTRACELLULAR_SIGNAL_TRANSDUCTION	GOCC_CATALYTIC_COMPLEX	GOBP_BIOLOGICAL_PROCESS_INVOLVED_IN_INTERSPECIES_INTERACTION_BE	GOBP_CELL_ACTIVATION_INVOLVED_IN_IMMUNE_RESPONSE
1512	GOCC_CILIARY_PLASM	GOCC_CYTOPLASMIC_REGION	REACTOME_KERATINIZATION	GOCC_AXONEMAL_OUTER_DOUBLET	GOMF_LIGAND_GATED_MONOATOMIC_ION_CHANNEL_ACTIVITY_INVOLVED_IN_R	REACTOME_EUKARYOTIC_TRANSLATION_INITIATION	GOBP_CYTOPLASMIC_TRANSLATION	REACTOME_TRANSLATION	KEGG_RIBOSOME	GOBP_CELL_ACTIVATION
1513	GOBP_LYMPHOCYTE_ACTIVATION	GOCC_NUCLEAR_PROTEIN_CONTAINING_COMPLEX	GOBP_CELL_ACTIVATION	HALLMARK_ALLOGRAFT_REJECTION	GOBP_REGULATION_OF_LYMPHOCYTE_ACTIVATION	REACTOME_COMPLEX_I_BIOGENESIS	GOCC_OXIDOREDUCTASE_COMPLEX	KEGG_OXIDATIVE_PHOSPHORYLATION	GOBP_MITOCHONDRIAL_RESPIRATORY_CHAIN_COMPLEX_ASSEMBLY	GOMF_NADH_DEHYDROGENASE_UBIQUINONE_ACTIVITY
1514	GOCC_CILIARY_PLASM	GOMF_OLFACTORY_RECEPTOR_ACTIVITY	GOBP_SENSORY_PERCEPTION_OF_CHEMICAL_STIMULUS	REACTOME_OLFACTORY_SIGNALING_PATHWAY	GOBP_SENSORY_PERCEPTION_OF_SMELL	GOBP_REGULATION_OF_CELL_DIFFERENTIATION	GOBP_POSITIVE_REGULATION_OF_DEVELOPMENTAL_PROCESS	GOBP_REGULATION_OF_MULTICELLULAR_ORGANISMAL_DEVELOPMENT	GOBP_INTRACELLULAR_SIGNALING_CASSETTE	HALLMARK_EPITHELIAL_MESENCHYMAL_TRANSITION
1515	GOMF_CASPASE_BINDING	GOBP_ENDOCYTIC_RECYCLING	GOCC_VESICLE_MEMBRANE	GOCC_GOLGI_ASSOCIATED_VESICLE	GOBP_VESICLE_MEDIATED_TRANSPORT	GOCC_CYTOSOLIC_RIBOSOME	KEGG_RIBOSOME	REACTOME_EUKARYOTIC_TRANSLATION_INITIATION	REACTOME_RESPONSE_OF_EIF2AK4_GCN2_TO_AMINO_ACID_DEFICIENCY	REACTOME_EUKARYOTIC_TRANSLATION_ELONGATION
1516	REACTOME_KERATINIZATION	GOMF_OLFACTORY_RECEPTOR_ACTIVITY	GOCC_I_BAND	KEGG_ONE_CARBON_POOL_BY_FOLATE	GOCC_CONTRACTILE_MUSCLE_FIBER	GOMF_MOLECULAR_ADAPTOR_ACTIVITY	GOMF_OLFACTORY_RECEPTOR_ACTIVITY	REACTOME_OLFACTORY_SIGNALING_PATHWAY	GOBP_MRNA_METABOLIC_PROCESS	GOBP_NEGATIVE_REGULATION_OF_RNA_BIOSYNTHETIC_PROCESS
1517	REACTOME_TRANSCRIPTIONAL_REGULATION_OF_PLURIPOTENT_STEM_CELLS	REACTOME_SULFUR_AMINO_ACID_METABOLISM	GOCC_BLOOD_MICROPARTICLE	GOMF_OLFACTORY_RECEPTOR_ACTIVITY	GOBP_SENSORY_PERCEPTION_OF_SMELL	GOBP_REGULATION_OF_NEURON_PROJECTION_DEVELOPMENT	GOBP_NEGATIVE_REGULATION_OF_EXTRACELLULAR_MATRIX_ORGANIZATION	REACTOME_APOPTOTIC_CLEAVAGE_OF_CELLULAR_PROTEINS	GOBP_REGULATION_OF_LOCOMOTION	GOBP_REGULATION_OF_CELL_PROJECTION_ORGANIZATION
1518	GOBP_NEGATIVE_REGULATION_OF_ATP_DEPENDENT_ACTIVITY	HALLMARK_INTERFERON_GAMMA_RESPONSE	REACTOME_MUCOPOLYSACCHARIDOSES	GOBP_LEUKOCYTE_AGGREGATION	GOBP_RESPONSE_TO_VIRUS	GOBP_AMEBOIDAL_TYPE_CELL_MIGRATION	GOBP_CELL_CELL_JUNCTION_ORGANIZATION	HALLMARK_TGF_BETA_SIGNALING	KEGG_WNT_SIGNALING_PATHWAY	GOBP_TUBE_DEVELOPMENT
1519	REACTOME_DISEASES_OF_GLYCOSYLATION	REACTOME_CARGO_TRAFFICKING_TO_THE_PERICILIARY_MEMBRANE	GOBP_MULTICELLULAR_ORGANISMAL_REPRODUCTIVE_PROCESS	GOBP_GAMETE_GENERATION	REACTOME_SPHINGOLIPID_CATABOLISM	REACTOME_SRP_DEPENDENT_COTRANSLATIONAL_PROTEIN_TARGETING_TO_MEM	REACTOME_NONSENSE_MEDIATED_DECAY_NMD	REACTOME_TRANSLATION	GOCC_RIBOSOMAL_SUBUNIT	GOCC_RIBOSOME
1520	GOCC_CYTOSOLIC_RIBOSOME	REACTOME_SRP_DEPENDENT_COTRANSLATIONAL_PROTEIN_TARGETING_TO_MEM	KEGG_RIBOSOME	REACTOME_EUKARYOTIC_TRANSLATION_ELONGATION	REACTOME_RESPONSE_OF_EIF2AK4_GCN2_TO_AMINO_ACID_DEFICIENCY	GOBP_REGULATION_OF_IMMUNE_SYSTEM_PROCESS	GOBP_REGULATION_OF_IMMUNE_RESPONSE	GOBP_POSITIVE_REGULATION_OF_IMMUNE_SYSTEM_PROCESS	GOBP_CELL_ACTIVATION	GOBP_ACTIVATION_OF_IMMUNE_RESPONSE
1521	GOCC_MICROTUBULE_CYTOSKELETON	GOCC_MICROTUBULE_ORGANIZING_CENTER	HALLMARK_TNFA_SIGNALING_VIA_NFKB	GOCC_CENTROSOME	HALLMARK_MITOTIC_SPINDLE	REACTOME_RESPONSE_OF_EIF2AK4_GCN2_TO_AMINO_ACID_DEFICIENCY	KEGG_RIBOSOME	REACTOME_EUKARYOTIC_TRANSLATION_INITIATION	REACTOME_EUKARYOTIC_TRANSLATION_ELONGATION	REACTOME_SRP_DEPENDENT_COTRANSLATIONAL_PROTEIN_TARGETING_TO_MEM
1522	GOBP_ANTIGEN_PROCESSING_AND_PRESENTATION_OF_PEPTIDE_OR_POLYSACC	GOBP_ANTIGEN_PROCESSING_AND_PRESENTATION_OF_EXOGENOUS_PEPTIDE_A	GOBP_ANTIGEN_PROCESSING_AND_PRESENTATION_OF_EXOGENOUS_ANTIGEN	GOCC_MHC_CLASS_II_PROTEIN_COMPLEX	GOBP_ANTIGEN_PROCESSING_AND_PRESENTATION_OF_EXOGENOUS_PEPTIDE_1	KEGG_RIBOSOME	GOBP_NEGATIVE_REGULATION_OF_RNA_BIOSYNTHETIC_PROCESS	GOBP_NEGATIVE_REGULATION_OF_TRANSCRIPTION_BY_RNA_POLYMERASE_II	GOBP_T_CELL_DIFFERENTIATION	GOMF_TRANSCRIPTION_REGULATOR_ACTIVITY
1523	GOMF_OLFACTORY_RECEPTOR_ACTIVITY	GOBP_SENSORY_PERCEPTION_OF_SMELL	REACTOME_OLFACTORY_SIGNALING_PATHWAY	GOBP_SENSORY_PERCEPTION_OF_CHEMICAL_STIMULUS	GOBP_DETECTION_OF_STIMULUS_INVOLVED_IN_SENSORY_PERCEPTION	HALLMARK_EPITHELIAL_MESENCHYMAL_TRANSITION	GOBP_TUBE_DEVELOPMENT	GOBP_VASCULATURE_DEVELOPMENT	GOBP_ANATOMICAL_STRUCTURE_FORMATION_INVOLVED_IN_MORPHOGENESIS	GOBP_CIRCULATORY_SYSTEM_DEVELOPMENT
1524	REACTOME_INFLUENZA_INFECTION	REACTOME_NONSENSE_MEDIATED_DECAY_NMD	KEGG_RIBOSOME	REACTOME_EUKARYOTIC_TRANSLATION_INITIATION	REACTOME_EUKARYOTIC_TRANSLATION_ELONGATION	HALLMARK_ESTROGEN_RESPONSE_LATE	GOMF_OXIDOREDUCTASE_ACTIVITY	GOBP_SMALL_MOLECULE_METABOLIC_PROCESS	REACTOME_ETHANOL_OXIDATION	GOBP_NEURON_CELL_CELL_ADHESION
1525	GOBP_NEGATIVE_REGULATION_OF_CYTOKINE_PRODUCTION_INVOLVED_IN_IMM	GOBP_POSITIVE_REGULATION_OF_NATURAL_KILLER_CELL_MEDIATED_CYTOTO	GOBP_POSITIVE_REGULATION_OF_NATURAL_KILLER_CELL_MEDIATED_IMMUNI	GOBP_CELLULAR_RESPONSE_TO_ACID_CHEMICAL	REACTOME_HATS_ACETYLATE_HISTONES	GOCC_CELL_SUBSTRATE_JUNCTION	HALLMARK_TNFA_SIGNALING_VIA_NFKB	GOBP_CALCINEURIN_MEDIATED_SIGNALING	GOCC_RESPIRASOME	REACTOME_TRANSCRIPTIONAL_REGULATION_OF_WHITE_ADIPOCYTE_DIFFEREN
1526	GOBP_G_PROTEIN_COUPLED_RECEPTOR_SIGNALING_PATHWAY	GOMF_G_PROTEIN_COUPLED_RECEPTOR_ACTIVITY	GOMF_OLFACTORY_RECEPTOR_ACTIVITY	GOMF_MOLECULAR_TRANSDUCER_ACTIVITY	KEGG_OLFACTORY_TRANSDUCTION	REACTOME_METABOLISM_OF_RNA	GOCC_RIBONUCLEOPROTEIN_COMPLEX	GOBP_ORGANONITROGEN_COMPOUND_BIOSYNTHETIC_PROCESS	GOCC_MITOCHONDRION	GOBP_RNA_SPLICING
1527	GOBP_PROTEIN_DNA_COMPLEX_ORGANIZATION	GOBP_RNA_PROCESSING	GOCC_SPLICEOSOMAL_COMPLEX	GOCC_NUCLEAR_PROTEIN_CONTAINING_COMPLEX	GOBP_RRNA_METABOLIC_PROCESS	GOCC_ENDOPLASMIC_RETICULUM_LUMEN	GOCC_BLOOD_MICROPARTICLE	GOMF_OLFACTORY_RECEPTOR_ACTIVITY	REACTOME_SENSORY_PERCEPTION	REACTOME_OLFACTORY_SIGNALING_PATHWAY
1528	KEGG_RIBOSOME	REACTOME_EUKARYOTIC_TRANSLATION_ELONGATION	REACTOME_RESPONSE_OF_EIF2AK4_GCN2_TO_AMINO_ACID_DEFICIENCY	REACTOME_INFLUENZA_INFECTION	GOCC_CYTOSOLIC_RIBOSOME	HALLMARK_EPITHELIAL_MESENCHYMAL_TRANSITION	GOBP_CIRCULATORY_SYSTEM_DEVELOPMENT	GOBP_VASCULATURE_DEVELOPMENT	GOBP_CELL_PROJECTION_ORGANIZATION	GOBP_CELL_JUNCTION_ORGANIZATION
1529	GOBP_PROTEIN_DNA_COMPLEX_ORGANIZATION	GOBP_MRNA_METABOLIC_PROCESS	GOBP_DNA_METABOLIC_PROCESS	GOBP_RNA_PROCESSING	HALLMARK_E2F_TARGETS	GOCC_COLLAGEN_CONTAINING_EXTRACELLULAR_MATRIX	GOBP_CELL_CELL_ADHESION_VIA_PLASMA_MEMBRANE_ADHESION_MOLECULES	GOCC_EXTERNAL_ENCAPSULATING_STRUCTURE	HALLMARK_COMPLEMENT	REACTOME_BIOLOGICAL_OXIDATIONS
1530	REACTOME_METABOLISM_OF_RNA	GOCC_NUCLEAR_PROTEIN_CONTAINING_COMPLEX	GOCC_MITOCHONDRION	GOCC_RIBONUCLEOPROTEIN_COMPLEX	HALLMARK_MYC_TARGETS_V1	GOMF_G_PROTEIN_COUPLED_RECEPTOR_ACTIVITY	GOMF_OLFACTORY_RECEPTOR_ACTIVITY	GOBP_SENSORY_PERCEPTION_OF_CHEMICAL_STIMULUS	GOBP_SENSORY_PERCEPTION_OF_SMELL	REACTOME_OLFACTORY_SIGNALING_PATHWAY
1531	GOBP_SENSORY_PERCEPTION_OF_SMELL	GOBP_SENSORY_PERCEPTION	GOBP_SENSORY_PERCEPTION_OF_CHEMICAL_STIMULUS	GOBP_NERVOUS_SYSTEM_PROCESS	GOMF_OLFACTORY_RECEPTOR_ACTIVITY	REACTOME_SRP_DEPENDENT_COTRANSLATIONAL_PROTEIN_TARGETING_TO_MEM	REACTOME_EUKARYOTIC_TRANSLATION_ELONGATION	REACTOME_TRANSLATION	KEGG_RIBOSOME	REACTOME_EUKARYOTIC_TRANSLATION_INITIATION
1532	REACTOME_EUKARYOTIC_TRANSLATION_ELONGATION	REACTOME_EUKARYOTIC_TRANSLATION_INITIATION	KEGG_RIBOSOME	GOCC_RIBOSOMAL_SUBUNIT	REACTOME_VIRAL_INFECTION_PATHWAYS	GOBP_SENSORY_PERCEPTION_OF_CHEMICAL_STIMULUS	GOMF_OLFACTORY_RECEPTOR_ACTIVITY	GOBP_DETECTION_OF_STIMULUS_INVOLVED_IN_SENSORY_PERCEPTION	REACTOME_OLFACTORY_SIGNALING_PATHWAY	GOBP_SENSORY_PERCEPTION_OF_SMELL
1533	GOBP_CILIUM_MOVEMENT	GOCC_NUCLEOLUS	GOBP_AXONEME_ASSEMBLY	GOBP_MODIFIED_AMINO_ACID_TRANSPORT	GOBP_CILIUM_OR_FLAGELLUM_DEPENDENT_CELL_MOTILITY	REACTOME_MHC_CLASS_II_ANTIGEN_PRESENTATION	GOMF_OLFACTORY_RECEPTOR_ACTIVITY	GOBP_IMMUNE_RESPONSE_REGULATING_CELL_SURFACE_RECEPTOR_SIGNALI_1	GOBP_MAMMARY_GLAND_EPITHELIAL_CELL_PROLIFERATION	REACTOME_TRANSCRIPTION_OF_E2F_TARGETS_UNDER_NEGATIVE_CONTROL_BY
1534	HALLMARK_HEME_METABOLISM	GOBP_REGULATION_OF_DENDRITE_DEVELOPMENT	REACTOME_MITOTIC_PROMETAPHASE	GOMF_PROTEIN_SERINE_KINASE_ACTIVITY	GOCC_PROTEIN_DNA_COMPLEX	GOMF_STRUCTURAL_CONSTITUENT_OF_RIBOSOME	KEGG_RIBOSOME	GOCC_RIBOSOMAL_SUBUNIT	REACTOME_EUKARYOTIC_TRANSLATION_ELONGATION	REACTOME_EUKARYOTIC_TRANSLATION_INITIATION
1535	GOMF_G_PROTEIN_COUPLED_RECEPTOR_ACTIVITY	GOCC_TRANSPORTER_COMPLEX	KEGG_OXIDATIVE_PHOSPHORYLATION	GOBP_G_PROTEIN_COUPLED_RECEPTOR_SIGNALING_PATHWAY	GOMF_OXIDOREDUCTION_DRIVEN_ACTIVE_TRANSMEMBRANE_TRANSPORTER_ACT	GOCC_RIBONUCLEOPROTEIN_COMPLEX	REACTOME_METABOLISM_OF_RNA	REACTOME_RRNA_PROCESSING	GOCC_NUCLEOLUS	GOBP_RIBONUCLEOPROTEIN_COMPLEX_BIOGENESIS
1536	GOBP_HEMOPOIESIS	GOBP_MONONUCLEAR_CELL_DIFFERENTIATION	GOBP_INTRACELLULAR_SIGNALING_CASSETTE	GOBP_LEUKOCYTE_DIFFERENTIATION	GOBP_REGULATION_OF_HEMOPOIESIS	GOBP_SENSORY_PERCEPTION_OF_SMELL	REACTOME_OLFACTORY_SIGNALING_PATHWAY	GOMF_OLFACTORY_RECEPTOR_ACTIVITY	KEGG_OLFACTORY_TRANSDUCTION	GOBP_SENSORY_PERCEPTION_OF_CHEMICAL_STIMULUS
1537	GOCC_CATALYTIC_COMPLEX	GOCC_MITOCHONDRION	GOBP_CELLULAR_RESPONSE_TO_STRESS	GOBP_MACROMOLECULE_CATABOLIC_PROCESS	GOBP_DNA_DAMAGE_RESPONSE	REACTOME_EUKARYOTIC_TRANSLATION_ELONGATION	KEGG_RIBOSOME	REACTOME_RESPONSE_OF_EIF2AK4_GCN2_TO_AMINO_ACID_DEFICIENCY	GOCC_CILIARY_PLASM	REACTOME_OLFACTORY_SIGNALING_PATHWAY
1538	REACTOME_EUKARYOTIC_TRANSLATION_ELONGATION	REACTOME_EUKARYOTIC_TRANSLATION_INITIATION	KEGG_RIBOSOME	REACTOME_RESPONSE_OF_EIF2AK4_GCN2_TO_AMINO_ACID_DEFICIENCY	REACTOME_SELENOAMINO_ACID_METABOLISM	GOMF_OLFACTORY_RECEPTOR_ACTIVITY	REACTOME_OLFACTORY_SIGNALING_PATHWAY	GOBP_DETECTION_OF_STIMULUS_INVOLVED_IN_SENSORY_PERCEPTION	REACTOME_SENSORY_PERCEPTION	GOBP_SENSORY_PERCEPTION_OF_SMELL
1539	GOBP_MICROTUBULE_BUNDLE_FORMATION	GOCC_CILIARY_PLASM	GOCC_CILIUM	GOBP_AXONEME_ASSEMBLY	GOCC_CILIARY_BASAL_BODY	GOBP_DETECTION_OF_STIMULUS	GOBP_DETECTION_OF_STIMULUS_INVOLVED_IN_SENSORY_PERCEPTION	GOBP_IMMUNE_EFFECTOR_PROCESS	GOBP_LYMPHOCYTE_ACTIVATION	GOMF_OLFACTORY_RECEPTOR_ACTIVITY
1540	GOBP_RESPONSE_TO_VIRUS	GOBP_DEFENSE_RESPONSE_TO_VIRUS	HALLMARK_G2M_CHECKPOINT	GOCC_NUCLEAR_PROTEIN_CONTAINING_COMPLEX	GOBP_BIOLOGICAL_PROCESS_INVOLVED_IN_INTERSPECIES_INTERACTION_BE	GOCC_CILIARY_PLASM	GOCC_CYTOPLASMIC_REGION	GOCC_SUPRAMOLECULAR_POLYMER	GOBP_MICROTUBULE_BASED_MOVEMENT	GOBP_NEUROGENESIS
1541	REACTOME_EUKARYOTIC_TRANSLATION_ELONGATION	KEGG_RIBOSOME	REACTOME_SELENOAMINO_ACID_METABOLISM	REACTOME_SRP_DEPENDENT_COTRANSLATIONAL_PROTEIN_TARGETING_TO_MEM	REACTOME_RESPONSE_OF_EIF2AK4_GCN2_TO_AMINO_ACID_DEFICIENCY	GOMF_OLFACTORY_RECEPTOR_ACTIVITY	REACTOME_OLFACTORY_SIGNALING_PATHWAY	GOBP_SENSORY_PERCEPTION_OF_SMELL	GOBP_DETECTION_OF_STIMULUS_INVOLVED_IN_SENSORY_PERCEPTION	GOBP_SENSORY_PERCEPTION_OF_CHEMICAL_STIMULUS
1542	GOBP_AXONEME_ASSEMBLY	GOBP_MICROTUBULE_BASED_MOVEMENT	GOCC_CILIARY_PLASM	GOBP_AMINO_ACID_TRANSPORT	GOBP_AXONEMAL_DYNEIN_COMPLEX_ASSEMBLY	REACTOME_NONSENSE_MEDIATED_DECAY_NMD	REACTOME_EUKARYOTIC_TRANSLATION_ELONGATION	KEGG_RIBOSOME	REACTOME_SRP_DEPENDENT_COTRANSLATIONAL_PROTEIN_TARGETING_TO_MEM	REACTOME_EUKARYOTIC_TRANSLATION_INITIATION
1543	KEGG_RIBOSOME	REACTOME_EUKARYOTIC_TRANSLATION_ELONGATION	REACTOME_RESPONSE_OF_EIF2AK4_GCN2_TO_AMINO_ACID_DEFICIENCY	REACTOME_NONSENSE_MEDIATED_DECAY_NMD	REACTOME_EUKARYOTIC_TRANSLATION_INITIATION	GOBP_DNA_METABOLIC_PROCESS	GOBP_DNA_REPAIR	GOBP_DOUBLE_STRAND_BREAK_REPAIR	GOBP_CELLULAR_RESPONSE_TO_STRESS	GOCC_NUCLEAR_PROTEIN_CONTAINING_COMPLEX
1544	GOBP_PROTEIN_DNA_COMPLEX_ORGANIZATION	GOBP_CHROMATIN_REMODELING	GOBP_T_CELL_ACTIVATION	GOBP_REGULATION_OF_T_CELL_ACTIVATION	GOBP_CYTOPLASMIC_TRANSLATION	GOBP_AXONEME_ASSEMBLY	GOCC_CILIARY_PLASM	GOBP_MICROTUBULE_BUNDLE_FORMATION	GOBP_CILIUM_ORGANIZATION	GOBP_AXONEMAL_DYNEIN_COMPLEX_ASSEMBLY
1545	GOBP_VESICLE_MEDIATED_TRANSPORT	GOBP_ESTABLISHMENT_OF_LOCALIZATION_IN_CELL	GOBP_SENSORY_PERCEPTION_OF_SMELL	GOBP_SENSORY_PERCEPTION_OF_CHEMICAL_STIMULUS	GOBP_HOMOTYPIC_CELL_CELL_ADHESION	GOBP_REGULATION_OF_PROTEIN_LOCALIZATION_TO_ENDOSOME	GOBP_REGULATION_OF_LEUKOCYTE_TETHERING_OR_ROLLING	GOBP_PROTEIN_LOCALIZATION_TO_ENDOSOME	GOBP_REGULATION_OF_NEURON_PROJECTION_DEVELOPMENT	GOBP_STRESS_ACTIVATED_PROTEIN_KINASE_SIGNALING_CASCADE
1546	GOBP_DETECTION_OF_STIMULUS	REACTOME_OLFACTORY_SIGNALING_PATHWAY	GOBP_DETECTION_OF_STIMULUS_INVOLVED_IN_SENSORY_PERCEPTION	GOBP_NEUROENDOCRINE_CELL_DIFFERENTIATION	REACTOME_DEGRADATION_OF_CYSTEINE_AND_HOMOCYSTEINE	REACTOME_INFECTIOUS_DISEASE	REACTOME_CELLULAR_RESPONSES_TO_STIMULI	GOCC_CHROMOSOMAL_REGION	REACTOME_VIRAL_INFECTION_PATHWAYS	GOCC_INTRACELLULAR_PROTEIN_CONTAINING_COMPLEX
1547	REACTOME_INNATE_IMMUNE_SYSTEM	GOBP_REGULATION_OF_IMMUNE_RESPONSE	GOBP_IMMUNE_RESPONSE_REGULATING_CELL_SURFACE_RECEPTOR_SIGNALI_1	GOBP_POSITIVE_REGULATION_OF_IMMUNE_RESPONSE	GOBP_ACTIVATION_OF_IMMUNE_RESPONSE	GOCC_CILIARY_PLASM	GOBP_AXONEME_ASSEMBLY	GOCC_MOTILE_CILIUM	GOBP_CILIUM_MOVEMENT	GOCC_9PLUS2_MOTILE_CILIUM
1548	GOBP_SENSORY_PERCEPTION_OF_CHEMICAL_STIMULUS	GOBP_SENSORY_PERCEPTION_OF_SMELL	GOBP_CILIUM_MOVEMENT	GOBP_DETECTION_OF_STIMULUS_INVOLVED_IN_SENSORY_PERCEPTION	GOMF_G_PROTEIN_COUPLED_RECEPTOR_ACTIVITY	GOMF_OXIDOREDUCTION_DRIVEN_ACTIVE_TRANSMEMBRANE_TRANSPORTER_ACT	REACTOME_METABOLISM_OF_RNA	GOBP_MONOSACCHARIDE_METABOLIC_PROCESS	GOBP_ORGANONITROGEN_COMPOUND_BIOSYNTHETIC_PROCESS	KEGG_PARKINSONS_DISEASE
1549	GOBP_SENSORY_PERCEPTION	GOBP_SENSORY_PERCEPTION_OF_CHEMICAL_STIMULUS	GOMF_G_PROTEIN_COUPLED_RECEPTOR_ACTIVITY	GOBP_SENSORY_PERCEPTION_OF_SMELL	REACTOME_SENSORY_PERCEPTION	REACTOME_METABOLISM_OF_RNA	GOBP_RNA_PROCESSING	GOCC_RIBONUCLEOPROTEIN_COMPLEX	GOCC_NUCLEOLUS	GOBP_NUCLEIC_ACID_CATABOLIC_PROCESS
1550	GOCC_MITOCHONDRIAL_PROTEIN_CONTAINING_COMPLEX	GOMF_STRUCTURAL_CONSTITUENT_OF_RIBOSOME	GOCC_RIBOSOMAL_SUBUNIT	REACTOME_EUKARYOTIC_TRANSLATION_ELONGATION	HALLMARK_OXIDATIVE_PHOSPHORYLATION	GOBP_LYMPHOCYTE_ACTIVATION	GOBP_T_CELL_ACTIVATION	GOMF_OLFACTORY_RECEPTOR_ACTIVITY	KEGG_OLFACTORY_TRANSDUCTION	GOBP_SENSORY_PERCEPTION_OF_SMELL
1551	KEGG_OLFACTORY_TRANSDUCTION	GOBP_SENSORY_PERCEPTION	REACTOME_OLFACTORY_SIGNALING_PATHWAY	GOBP_NERVOUS_SYSTEM_PROCESS	GOBP_DETECTION_OF_STIMULUS_INVOLVED_IN_SENSORY_PERCEPTION	REACTOME_EUKARYOTIC_TRANSLATION_ELONGATION	REACTOME_SRP_DEPENDENT_COTRANSLATIONAL_PROTEIN_TARGETING_TO_MEM	GOCC_CYTOSOLIC_RIBOSOME	GOBP_CYTOPLASMIC_TRANSLATION	KEGG_RIBOSOME
1552	REACTOME_EUKARYOTIC_TRANSLATION_ELONGATION	KEGG_RIBOSOME	REACTOME_RESPONSE_OF_EIF2AK4_GCN2_TO_AMINO_ACID_DEFICIENCY	GOMF_STRUCTURAL_CONSTITUENT_OF_RIBOSOME	GOCC_CYTOSOLIC_RIBOSOME	GOBP_TUBE_DEVELOPMENT	GOBP_REGULATION_OF_LOCOMOTION	GOBP_POSITIVE_REGULATION_OF_TRANSCRIPTION_BY_RNA_POLYMERASE_II	GOMF_TRANSCRIPTION_REGULATOR_ACTIVITY	GOBP_POSITIVE_REGULATION_OF_SIGNALING
1553	GOMF_OLFACTORY_RECEPTOR_ACTIVITY	REACTOME_OLFACTORY_SIGNALING_PATHWAY	GOBP_DETECTION_OF_STIMULUS_INVOLVED_IN_SENSORY_PERCEPTION	GOBP_SENSORY_PERCEPTION_OF_SMELL	GOBP_DETECTION_OF_STIMULUS	REACTOME_TRANSLATION	GOCC_RIBOSOMAL_SUBUNIT	REACTOME_NEUTROPHIL_DEGRANULATION	REACTOME_INFECTIOUS_DISEASE	GOMF_STRUCTURAL_CONSTITUENT_OF_RIBOSOME
1554	GOBP_RNA_PROCESSING	GOBP_RNA_SPLICING	GOCC_NUCLEAR_SPECK	REACTOME_PROCESSING_OF_CAPPED_INTRON_CONTAINING_PRE_MRNA	REACTOME_EPIGENETIC_REGULATION_OF_GENE_EXPRESSION	REACTOME_EUKARYOTIC_TRANSLATION_ELONGATION	KEGG_RIBOSOME	GOCC_CILIARY_PLASM	GOBP_MICROTUBULE_BUNDLE_FORMATION	GOBP_AXONEME_ASSEMBLY
1555	GOBP_SENSORY_PERCEPTION_OF_CHEMICAL_STIMULUS	GOBP_DETECTION_OF_STIMULUS_INVOLVED_IN_SENSORY_PERCEPTION	GOBP_SENSORY_PERCEPTION_OF_SMELL	GOMF_OLFACTORY_RECEPTOR_ACTIVITY	GOBP_DETECTION_OF_STIMULUS	REACTOME_NONSENSE_MEDIATED_DECAY_NMD	REACTOME_EUKARYOTIC_TRANSLATION_ELONGATION	KEGG_RIBOSOME	REACTOME_SRP_DEPENDENT_COTRANSLATIONAL_PROTEIN_TARGETING_TO_MEM	REACTOME_RESPONSE_OF_EIF2AK4_GCN2_TO_AMINO_ACID_DEFICIENCY
1556	GOBP_DETECTION_OF_STIMULUS_INVOLVED_IN_SENSORY_PERCEPTION	GOBP_SENSORY_PERCEPTION	GOBP_DETECTION_OF_STIMULUS	GOBP_SENSORY_PERCEPTION_OF_CHEMICAL_STIMULUS	GOMF_G_PROTEIN_COUPLED_RECEPTOR_ACTIVITY	GOBP_RNA_PROCESSING	GOCC_CILIARY_PLASM	REACTOME_METABOLISM_OF_RNA	GOBP_AXONEME_ASSEMBLY	REACTOME_INFECTIOUS_DISEASE
1557	GOBP_SENSORY_PERCEPTION_OF_SMELL	GOBP_SENSORY_PERCEPTION_OF_CHEMICAL_STIMULUS	GOMF_OLFACTORY_RECEPTOR_ACTIVITY	REACTOME_OLFACTORY_SIGNALING_PATHWAY	GOBP_REGULATION_OF_SYNAPTIC_VESICLE_MEMBRANE_ORGANIZATION	GOCC_NUCLEAR_PROTEIN_CONTAINING_COMPLEX	GOBP_INTRACELLULAR_TRANSPORT	GOMF_MOLECULAR_ADAPTOR_ACTIVITY	GOBP_REGULATION_OF_CATABOLIC_PROCESS	GOBP_MRNA_METABOLIC_PROCESS
1558	GOCC_CILIARY_PLASM	GOCC_CILIUM	GOBP_AXONEME_ASSEMBLY	GOBP_MICROTUBULE_BUNDLE_FORMATION	GOCC_CYTOPLASMIC_REGION	KEGG_RIBOSOME	REACTOME_EUKARYOTIC_TRANSLATION_ELONGATION	REACTOME_NONSENSE_MEDIATED_DECAY_NMD	REACTOME_SELENOAMINO_ACID_METABOLISM	GOCC_CYTOSOLIC_RIBOSOME
1559	GOCC_ENDOPLASMIC_RETICULUM_PROTEIN_CONTAINING_COMPLEX	GOCC_ORGANELLE_SUBCOMPARTMENT	GOCC_EXOCYTIC_VESICLE	GOCC_PRESYNAPSE	GOBP_CARBOHYDRATE_METABOLIC_PROCESS	GOCC_CILIUM	GOCC_CILIARY_PLASM	GOBP_CILIUM_OR_FLAGELLUM_DEPENDENT_CELL_MOTILITY	GOBP_CILIUM_MOVEMENT	GOCC_MOTILE_CILIUM
1560	HALLMARK_EPITHELIAL_MESENCHYMAL_TRANSITION	GOBP_VASCULATURE_DEVELOPMENT	REACTOME_POST_TRANSLATIONAL_PROTEIN_MODIFICATION	GOBP_BLOOD_VESSEL_MORPHOGENESIS	GOBP_CIRCULATORY_SYSTEM_DEVELOPMENT	GOCC_CILIARY_PLASM	GOMF_OLFACTORY_RECEPTOR_ACTIVITY	GOBP_AXONEME_ASSEMBLY	GOBP_CILIUM_MOVEMENT	GOBP_SENSORY_PERCEPTION_OF_SMELL
1561	GOBP_SENSORY_ORGAN_DEVELOPMENT	GOBP_SENSORY_SYSTEM_DEVELOPMENT	GOMF_DNA_BINDING_TRANSCRIPTION_FACTOR_ACTIVITY	HALLMARK_EPITHELIAL_MESENCHYMAL_TRANSITION	GOBP_MICROTUBULE_BUNDLE_FORMATION	REACTOME_METABOLISM_OF_RNA	GOCC_RIBONUCLEOPROTEIN_COMPLEX	GOBP_REGULATION_OF_IMMUNE_SYSTEM_PROCESS	GOBP_LYMPHOCYTE_ACTIVATION	GOCC_CATALYTIC_COMPLEX
1562	GOCC_MHC_CLASS_II_PROTEIN_COMPLEX	GOBP_PEPTIDE_ANTIGEN_ASSEMBLY_WITH_MHC_CLASS_II_PROTEIN_COMPLEX	GOBP_ANTIGEN_PROCESSING_AND_PRESENTATION_OF_PEPTIDE_OR_POLYSACC	GOBP_ANTIGEN_PROCESSING_AND_PRESENTATION_OF_EXOGENOUS_PEPTIDE_1	GOBP_ANTIGEN_PROCESSING_AND_PRESENTATION_OF_EXOGENOUS_PEPTIDE_A	GOCC_RIBOSOMAL_SUBUNIT	GOBP_MITOCHONDRIAL_ELECTRON_TRANSPORT_NADH_TO_UBIQUINONE	GOCC_ORGANELLE_INNER_MEMBRANE	REACTOME_METABOLISM_OF_RNA	REACTOME_METABOLISM_OF_AMINO_ACIDS_AND_DERIVATIVES
1563	REACTOME_TRANSLATION	GOCC_MITOCHONDRIAL_PROTEIN_CONTAINING_COMPLEX	REACTOME_NEUTROPHIL_DEGRANULATION	GOCC_RIBONUCLEOPROTEIN_COMPLEX	GOCC_RIBOSOMAL_SUBUNIT	GOBP_DETECTION_OF_STIMULUS_INVOLVED_IN_SENSORY_PERCEPTION	GOMF_CALCIUM_ION_BINDING	GOBP_SKELETAL_SYSTEM_DEVELOPMENT	GOBP_SENSORY_PERCEPTION	GOBP_SENSORY_PERCEPTION_OF_CHEMICAL_STIMULUS
1564	GOCC_CILIARY_PLASM	GOBP_NERVOUS_SYSTEM_PROCESS	GOCC_CILIUM	GOBP_RENAL_SYSTEM_DEVELOPMENT	GOBP_CILIUM_MOVEMENT	KEGG_RIBOSOME	REACTOME_EUKARYOTIC_TRANSLATION_ELONGATION	REACTOME_EUKARYOTIC_TRANSLATION_INITIATION	REACTOME_NONSENSE_MEDIATED_DECAY_NMD	REACTOME_SELENOAMINO_ACID_METABOLISM
1565	GOBP_CELL_MOTILITY	GOBP_CELL_ADHESION	GOBP_CELL_JUNCTION_ORGANIZATION	GOMF_TRANSFERASE_ACTIVITY_TRANSFERRING_PHOSPHORUS_CONTAINING_GR	GOBP_RESPONSE_TO_ENDOGENOUS_STIMULUS	GOBP_SENSORY_PERCEPTION_OF_CHEMICAL_STIMULUS	GOCC_RIBOSOME	GOCC_RIBOSOMAL_SUBUNIT	KEGG_OLFACTORY_TRANSDUCTION	GOMF_OLFACTORY_RECEPTOR_ACTIVITY
1566	GOMF_DNA_BINDING_TRANSCRIPTION_FACTOR_ACTIVITY	REACTOME_OLFACTORY_SIGNALING_PATHWAY	GOMF_TRANSCRIPTION_REGULATOR_ACTIVITY	GOBP_POSITIVE_REGULATION_OF_RNA_METABOLIC_PROCESS	GOMF_SEQUENCE_SPECIFIC_DNA_BINDING	REACTOME_EUKARYOTIC_TRANSLATION_INITIATION	GOBP_CYTOPLASMIC_TRANSLATION	REACTOME_EUKARYOTIC_TRANSLATION_ELONGATION	REACTOME_SRP_DEPENDENT_COTRANSLATIONAL_PROTEIN_TARGETING_TO_MEM	KEGG_RIBOSOME
1567	GOCC_CILIARY_PLASM	GOBP_CILIUM_MOVEMENT	GOBP_AXONEME_ASSEMBLY	GOCC_MOTILE_CILIUM	KEGG_RIBOSOME	GOBP_LYMPHOCYTE_ACTIVATION	HALLMARK_G2M_CHECKPOINT	GOBP_LYMPHOCYTE_DIFFERENTIATION	GOBP_T_CELL_ACTIVATION	REACTOME_CELL_CYCLE_MITOTIC
1568	REACTOME_EUKARYOTIC_TRANSLATION_ELONGATION	KEGG_RIBOSOME	REACTOME_NONSENSE_MEDIATED_DECAY_NMD	REACTOME_RESPONSE_OF_EIF2AK4_GCN2_TO_AMINO_ACID_DEFICIENCY	REACTOME_CELLULAR_RESPONSE_TO_STARVATION	GOBP_ALCOHOL_METABOLIC_PROCESS	REACTOME_KERATINIZATION	GOBP_LIPID_METABOLIC_PROCESS	GOBP_MONOCARBOXYLIC_ACID_METABOLIC_PROCESS	GOBP_ORGANIC_HYDROXY_COMPOUND_METABOLIC_PROCESS
1569	GOBP_ADAPTIVE_IMMUNE_RESPONSE	GOMF_OLFACTORY_RECEPTOR_ACTIVITY	GOBP_LYMPHOCYTE_ACTIVATION	GOBP_T_CELL_ACTIVATION	GOBP_SENSORY_PERCEPTION_OF_SMELL	GOBP_CENTRAL_NERVOUS_SYSTEM_DEVELOPMENT	GOBP_TUBE_DEVELOPMENT	GOBP_ANIMAL_ORGAN_MORPHOGENESIS	REACTOME_CELLULAR_RESPONSES_TO_STIMULI	GOBP_CHOLESTEROL_EFFLUX
1570	GOBP_SENSORY_PERCEPTION_OF_SMELL	GOBP_SENSORY_PERCEPTION_OF_CHEMICAL_STIMULUS	GOMF_OLFACTORY_RECEPTOR_ACTIVITY	GOBP_DETECTION_OF_STIMULUS_INVOLVED_IN_SENSORY_PERCEPTION	REACTOME_OLFACTORY_SIGNALING_PATHWAY	KEGG_RIBOSOME	REACTOME_NONSENSE_MEDIATED_DECAY_NMD	REACTOME_EUKARYOTIC_TRANSLATION_ELONGATION	GOCC_CYTOSOLIC_RIBOSOME	REACTOME_EUKARYOTIC_TRANSLATION_INITIATION
1571	REACTOME_KERATINIZATION	GOBP_DETECTION_OF_STIMULUS	GOCC_CILIARY_PLASM	GOMF_G_PROTEIN_COUPLED_RECEPTOR_ACTIVITY	GOBP_DETECTION_OF_STIMULUS_INVOLVED_IN_SENSORY_PERCEPTION	GOCC_CYTOSOLIC_RIBOSOME	REACTOME_NONSENSE_MEDIATED_DECAY_NMD	GOBP_RNA_PROCESSING	GOCC_RIBONUCLEOPROTEIN_COMPLEX	REACTOME_EUKARYOTIC_TRANSLATION_ELONGATION
1572	KEGG_RIBOSOME	GOCC_RESPIRASOME	REACTOME_EUKARYOTIC_TRANSLATION_INITIATION	REACTOME_RESPONSE_OF_EIF2AK4_GCN2_TO_AMINO_ACID_DEFICIENCY	REACTOME_EUKARYOTIC_TRANSLATION_ELONGATION	GOBP_ANTIGEN_RECEPTOR_MEDIATED_SIGNALING_PATHWAY	GOBP_B_CELL_RECEPTOR_SIGNALING_PATHWAY	HALLMARK_G2M_CHECKPOINT	GOBP_DNA_METABOLIC_PROCESS	GOBP_REGULATION_OF_B_CELL_RECEPTOR_SIGNALING_PATHWAY
1573	REACTOME_EUKARYOTIC_TRANSLATION_ELONGATION	KEGG_RIBOSOME	REACTOME_NONSENSE_MEDIATED_DECAY_NMD	GOBP_CYTOPLASMIC_TRANSLATION	REACTOME_SELENOAMINO_ACID_METABOLISM	GOBP_DETECTION_OF_STIMULUS_INVOLVED_IN_SENSORY_PERCEPTION	GOBP_SENSORY_PERCEPTION_OF_CHEMICAL_STIMULUS	REACTOME_OLFACTORY_SIGNALING_PATHWAY	GOMF_OLFACTORY_RECEPTOR_ACTIVITY	GOBP_SENSORY_PERCEPTION_OF_SMELL
1574	GOBP_PROTEIN_FOLDING	HALLMARK_EPITHELIAL_MESENCHYMAL_TRANSITION	REACTOME_TRIGLYCERIDE_METABOLISM	GOCC_EUCHROMATIN	GOBP_HEMATOPOIETIC_STEM_CELL_PROLIFERATION	GOMF_ENZYME_REGULATOR_ACTIVITY	REACTOME_EUKARYOTIC_TRANSLATION_INITIATION	GOMF_NUCLEOSIDE_TRIPHOSPHATASE_REGULATOR_ACTIVITY	REACTOME_EUKARYOTIC_TRANSLATION_ELONGATION	GOBP_MITOCHONDRION_ORGANIZATION
1575	GOBP_DETECTION_OF_STIMULUS_INVOLVED_IN_SENSORY_PERCEPTION	GOMF_OLFACTORY_RECEPTOR_ACTIVITY	GOCC_CILIARY_PLASM	GOMF_G_PROTEIN_COUPLED_RECEPTOR_ACTIVITY	GOBP_DETECTION_OF_STIMULUS	GOMF_PROTEIN_HETERODIMERIZATION_ACTIVITY	GOMF_MHC_CLASS_II_PROTEIN_COMPLEX_BINDING	REACTOME_SIGNALING_BY_FLT3_FUSION_PROTEINS	REACTOME_PROCESSING_OF_CAPPED_INTRON_CONTAINING_PRE_MRNA	GOBP_REGULATION_OF_RESPONSE_TO_CYTOKINE_STIMULUS
1576	HALLMARK_EPITHELIAL_MESENCHYMAL_TRANSITION	REACTOME_BETA_CATENIN_INDEPENDENT_WNT_SIGNALING	GOBP_DETECTION_OF_STIMULUS_INVOLVED_IN_SENSORY_PERCEPTION	GOCC_SECRETORY_GRANULE	GOCC_SECRETORY_VESICLE	GOBP_SENSORY_PERCEPTION_OF_SMELL	GOBP_REGULATION_OF_GTPASE_ACTIVITY	GOBP_POSITIVE_REGULATION_OF_NON_CANONICAL_NF_KAPPAB_SIGNAL_TRAN	GOMF_ODORANT_BINDING	KEGG_PARKINSONS_DISEASE
1577	REACTOME_OLFACTORY_SIGNALING_PATHWAY	GOMF_OLFACTORY_RECEPTOR_ACTIVITY	GOCC_NEURON_PROJECTION	GOBP_NEUROGENESIS	GOBP_GENERATION_OF_NEURONS	KEGG_RIBOSOME	REACTOME_EUKARYOTIC_TRANSLATION_ELONGATION	REACTOME_SELENOAMINO_ACID_METABOLISM	GOBP_REGULATION_OF_IMMUNE_SYSTEM_PROCESS	GOCC_CYTOSOLIC_RIBOSOME
1578	GOBP_SYNAPSE_ORGANIZATION	GOBP_REGULATION_OF_TRANS_SYNAPTIC_SIGNALING	GOBP_SYNAPTIC_SIGNALING	GOCC_EXCITATORY_SYNAPSE	GOBP_NITRIC_OXIDE_MEDIATED_SIGNAL_TRANSDUCTION	KEGG_RIBOSOME	GOCC_CYTOSOLIC_RIBOSOME	REACTOME_EUKARYOTIC_TRANSLATION_ELONGATION	REACTOME_NONSENSE_MEDIATED_DECAY_NMD	REACTOME_SRP_DEPENDENT_COTRANSLATIONAL_PROTEIN_TARGETING_TO_MEM
1579	HALLMARK_OXIDATIVE_PHOSPHORYLATION	KEGG_OXIDATIVE_PHOSPHORYLATION	GOBP_IMMUNE_RESPONSE_REGULATING_SIGNALING_PATHWAY	REACTOME_INNATE_IMMUNE_SYSTEM	GOBP_AEROBIC_RESPIRATION	GOBP_TUBE_DEVELOPMENT	GOBP_ANATOMICAL_STRUCTURE_FORMATION_INVOLVED_IN_MORPHOGENESIS	GOBP_CIRCULATORY_SYSTEM_DEVELOPMENT	GOBP_VASCULATURE_DEVELOPMENT	GOBP_GENERATION_OF_NEURONS
1580	HALLMARK_INTERFERON_GAMMA_RESPONSE	GOBP_REGULATION_OF_IMMUNE_SYSTEM_PROCESS	GOBP_RNA_PROCESSING	REACTOME_CYTOKINE_SIGNALING_IN_IMMUNE_SYSTEM	GOBP_POSITIVE_REGULATION_OF_IMMUNE_SYSTEM_PROCESS	GOBP_OXIDATIVE_PHOSPHORYLATION	GOBP_ELECTRON_TRANSPORT_CHAIN	GOBP_CELLULAR_RESPIRATION	GOBP_AEROBIC_RESPIRATION	GOMF_OXIDOREDUCTASE_ACTIVITY_ACTING_ON_NAD_P_H_QUINONE_OR_SIMIL
1581	GOBP_SENSORY_PERCEPTION_OF_CHEMICAL_STIMULUS	GOMF_G_PROTEIN_COUPLED_RECEPTOR_ACTIVITY	GOMF_OLFACTORY_RECEPTOR_ACTIVITY	GOBP_SENSORY_PERCEPTION_OF_SMELL	GOBP_ATP_SYNTHESIS_COUPLED_ELECTRON_TRANSPORT	GOBP_MRNA_METABOLIC_PROCESS	GOBP_REGULATION_OF_TRANSLATION	GOCC_NUCLEAR_PROTEIN_CONTAINING_COMPLEX	GOBP_RNA_PROCESSING	GOBP_RNA_SPLICING
1582	GOBP_CELL_PROJECTION_ORGANIZATION	REACTOME_KERATINIZATION	REACTOME_OLFACTORY_SIGNALING_PATHWAY	GOBP_MODIFIED_AMINO_ACID_TRANSPORT	GOMF_OLFACTORY_RECEPTOR_ACTIVITY	KEGG_RIBOSOME	REACTOME_EUKARYOTIC_TRANSLATION_ELONGATION	REACTOME_NONSENSE_MEDIATED_DECAY_NMD	REACTOME_SRP_DEPENDENT_COTRANSLATIONAL_PROTEIN_TARGETING_TO_MEM	REACTOME_EUKARYOTIC_TRANSLATION_INITIATION
1583	REACTOME_EUKARYOTIC_TRANSLATION_ELONGATION	GOCC_CYTOSOLIC_RIBOSOME	KEGG_RIBOSOME	REACTOME_EUKARYOTIC_TRANSLATION_INITIATION	REACTOME_INFECTIOUS_DISEASE	GOBP_SENSORY_PERCEPTION_OF_SMELL	GOMF_OLFACTORY_RECEPTOR_ACTIVITY	REACTOME_OLFACTORY_SIGNALING_PATHWAY	KEGG_OLFACTORY_TRANSDUCTION	GOBP_SENSORY_PERCEPTION_OF_CHEMICAL_STIMULUS
1584	HALLMARK_E2F_TARGETS	REACTOME_CELL_CYCLE_CHECKPOINTS	REACTOME_CELL_CYCLE	HALLMARK_G2M_CHECKPOINT	REACTOME_METABOLISM_OF_RNA	GOCC_CILIARY_PLASM	GOCC_CYTOPLASMIC_REGION	GOBP_CELL_MORPHOGENESIS	GOBP_CELL_PROJECTION_ORGANIZATION	GOCC_CILIUM
1585	REACTOME_DEGRADATION_OF_THE_EXTRACELLULAR_MATRIX	GOMF_LIGAND_GATED_CALCIUM_CHANNEL_ACTIVITY	GOBP_DETECTION_OF_STIMULUS_INVOLVED_IN_SENSORY_PERCEPTION	GOMF_GTPASE_ACTIVATOR_ACTIVITY	GOMF_NUCLEOSIDE_TRIPHOSPHATASE_REGULATOR_ACTIVITY	REACTOME_EUKARYOTIC_TRANSLATION_ELONGATION	GOCC_CYTOSOLIC_RIBOSOME	KEGG_RIBOSOME	REACTOME_NONSENSE_MEDIATED_DECAY_NMD	REACTOME_RESPONSE_OF_EIF2AK4_GCN2_TO_AMINO_ACID_DEFICIENCY
1586	REACTOME_NEUTROPHIL_DEGRANULATION	GOCC_SECRETORY_VESICLE	GOCC_VACUOLE	REACTOME_INNATE_IMMUNE_SYSTEM	GOCC_VESICLE_MEMBRANE	GOBP_SENSORY_PERCEPTION_OF_SMELL	GOMF_OLFACTORY_RECEPTOR_ACTIVITY	GOBP_SENSORY_PERCEPTION_OF_CHEMICAL_STIMULUS	REACTOME_OLFACTORY_SIGNALING_PATHWAY	GOBP_DETECTION_OF_STIMULUS_INVOLVED_IN_SENSORY_PERCEPTION
1587	GOCC_EXTERNAL_ENCAPSULATING_STRUCTURE	REACTOME_KERATINIZATION	GOCC_COLLAGEN_CONTAINING_EXTRACELLULAR_MATRIX	GOMF_EXTRACELLULAR_MATRIX_STRUCTURAL_CONSTITUENT	GOBP_VENTRICULAR_CARDIAC_MUSCLE_CELL_ACTION_POTENTIAL	REACTOME_METABOLISM_OF_RNA	GOCC_RIBONUCLEOPROTEIN_COMPLEX	KEGG_RIBOSOME	REACTOME_REGULATION_OF_EXPRESSION_OF_SLITS_AND_ROBOS	REACTOME_SRP_DEPENDENT_COTRANSLATIONAL_PROTEIN_TARGETING_TO_MEM
1588	REACTOME_OLFACTORY_SIGNALING_PATHWAY	GOMF_OLFACTORY_RECEPTOR_ACTIVITY	KEGG_OLFACTORY_TRANSDUCTION	GOBP_SENSORY_PERCEPTION_OF_SMELL	GOMF_G_PROTEIN_COUPLED_RECEPTOR_ACTIVITY	GOBP_PROTEIN_HETEROTETRAMERIZATION	GOBP_PROTEIN_MODIFICATION_BY_SMALL_PROTEIN_CONJUGATION	GOBP_POST_TRANSLATIONAL_PROTEIN_MODIFICATION	GOBP_MYELOID_CELL_DIFFERENTIATION	GOBP_REGULATION_OF_FIBRINOLYSIS
1589	GOBP_HOMOPHILIC_CELL_ADHESION_VIA_PLASMA_MEMBRANE_ADHESION_MOLE	GOBP_COENZYME_A_METABOLIC_PROCESS	GOBP_ANTIGEN_PROCESSING_AND_PRESENTATION_OF_PEPTIDE_OR_POLYSACC	GOBP_DETECTION_OF_STIMULUS	GOBP_DETECTION_OF_STIMULUS_INVOLVED_IN_SENSORY_PERCEPTION	KEGG_RIBOSOME	REACTOME_SRP_DEPENDENT_COTRANSLATIONAL_PROTEIN_TARGETING_TO_MEM	REACTOME_EUKARYOTIC_TRANSLATION_INITIATION	REACTOME_EUKARYOTIC_TRANSLATION_ELONGATION	REACTOME_TRANSLATION
1590	GOBP_DNA_REPLICATION	GOBP_DNA_METABOLIC_PROCESS	GOBP_DNA_TEMPLATED_DNA_REPLICATION	HALLMARK_E2F_TARGETS	REACTOME_FORMATION_OF_THE_CORNIFIED_ENVELOPE	KEGG_RIBOSOME	REACTOME_SRP_DEPENDENT_COTRANSLATIONAL_PROTEIN_TARGETING_TO_MEM	GOMF_STRUCTURAL_CONSTITUENT_OF_RIBOSOME	HALLMARK_OXIDATIVE_PHOSPHORYLATION	REACTOME_EUKARYOTIC_TRANSLATION_ELONGATION
1591	HALLMARK_MYOGENESIS	GOBP_ACTOMYOSIN_STRUCTURE_ORGANIZATION	GOBP_ACTIN_FILAMENT_BASED_PROCESS	GOBP_CIRCULATORY_SYSTEM_DEVELOPMENT	GOBP_RESPONSE_TO_GROWTH_FACTOR	GOCC_CILIARY_PLASM	REACTOME_NONSENSE_MEDIATED_DECAY_NMD	GOMF_STRUCTURAL_CONSTITUENT_OF_RIBOSOME	GOBP_CILIUM_MOVEMENT	HALLMARK_E2F_TARGETS
1592	GOBP_SENSORY_PERCEPTION_OF_SMELL	GOMF_OLFACTORY_RECEPTOR_ACTIVITY	GOBP_SENSORY_PERCEPTION_OF_CHEMICAL_STIMULUS	GOBP_DETECTION_OF_STIMULUS_INVOLVED_IN_SENSORY_PERCEPTION	GOBP_DETECTION_OF_STIMULUS	REACTOME_EUKARYOTIC_TRANSLATION_ELONGATION	REACTOME_SRP_DEPENDENT_COTRANSLATIONAL_PROTEIN_TARGETING_TO_MEM	KEGG_RIBOSOME	REACTOME_TRANSLATION	HALLMARK_OXIDATIVE_PHOSPHORYLATION
1593	HALLMARK_TNFA_SIGNALING_VIA_NFKB	GOBP_DEFENSE_RESPONSE	GOCC_CILIARY_PLASM	GOBP_BIOLOGICAL_PROCESS_INVOLVED_IN_INTERSPECIES_INTERACTION_BE	REACTOME_INNATE_IMMUNE_SYSTEM	REACTOME_RRNA_PROCESSING	GOBP_CELL_MIGRATION_IN_HINDBRAIN	GOBP_REGULATION_OF_SYNAPTIC_TRANSMISSION_GLUTAMATERGIC	REACTOME_RNA_POLYMERASE_II_TRANSCRIPTION	GOCC_CONTRACTILE_MUSCLE_FIBER
1594	HALLMARK_OXIDATIVE_PHOSPHORYLATION	GOCC_ORGANELLE_ENVELOPE	GOCC_ORGANELLE_INNER_MEMBRANE	GOCC_MITOCHONDRION	GOBP_SMALL_MOLECULE_METABOLIC_PROCESS	REACTOME_EUKARYOTIC_TRANSLATION_ELONGATION	GOCC_CYTOSOLIC_RIBOSOME	KEGG_RIBOSOME	REACTOME_RESPONSE_OF_EIF2AK4_GCN2_TO_AMINO_ACID_DEFICIENCY	REACTOME_SRP_DEPENDENT_COTRANSLATIONAL_PROTEIN_TARGETING_TO_MEM
1595	GOBP_DETECTION_OF_STIMULUS_INVOLVED_IN_SENSORY_PERCEPTION	GOMF_OLFACTORY_RECEPTOR_ACTIVITY	GOBP_DETECTION_OF_STIMULUS	GOBP_SENSORY_PERCEPTION_OF_CHEMICAL_STIMULUS	REACTOME_OLFACTORY_SIGNALING_PATHWAY	GOBP_REGULATION_OF_ORGANELLE_ORGANIZATION	GOBP_MACROMOLECULE_CATABOLIC_PROCESS	GOCC_CATALYTIC_COMPLEX	GOBP_ESTABLISHMENT_OF_PROTEIN_LOCALIZATION	GOBP_PROTEIN_CATABOLIC_PROCESS
1596	GOBP_TUMOR_NECROSIS_FACTOR_SUPERFAMILY_CYTOKINE_PRODUCTION	GOCC_RIBOSOMAL_SUBUNIT	REACTOME_B_WICH_COMPLEX_POSITIVELY_REGULATES_RRNA_EXPRESSION	REACTOME_INFECTIOUS_DISEASE	GOBP_CELLULAR_RESPONSE_TO_BIOTIC_STIMULUS	GOCC_SODIUM_CHANNEL_COMPLEX	GOBP_REGULATION_OF_LIPID_CATABOLIC_PROCESS	GOBP_EMBRYONIC_ORGAN_DEVELOPMENT	GOBP_NEGATIVE_REGULATION_OF_EPITHELIAL_CELL_DIFFERENTIATION	GOCC_MOTILE_CILIUM
1597	REACTOME_SEMA4D_IN_SEMAPHORIN_SIGNALING	GOMF_TRANSCRIPTION_REGULATOR_ACTIVITY	REACTOME_MITOTIC_PROMETAPHASE	REACTOME_POLO_LIKE_KINASE_MEDIATED_EVENTS	GOCC_OUTER_KINETOCHORE	REACTOME_EUKARYOTIC_TRANSLATION_INITIATION	REACTOME_RESPONSE_OF_EIF2AK4_GCN2_TO_AMINO_ACID_DEFICIENCY	REACTOME_TRANSLATION	REACTOME_EUKARYOTIC_TRANSLATION_ELONGATION	GOBP_CYTOPLASMIC_TRANSLATION
1598	HALLMARK_MITOTIC_SPINDLE	GOMF_TRANSFERASE_ACTIVITY_TRANSFERRING_PHOSPHORUS_CONTAINING_GR	GOBP_INTRACELLULAR_SIGNALING_CASSETTE	GOBP_TOLL_LIKE_RECEPTOR_2_SIGNALING_PATHWAY	GOBP_REGULATION_OF_EPITHELIAL_TO_MESENCHYMAL_TRANSITION	GOBP_CILIUM_OR_FLAGELLUM_DEPENDENT_CELL_MOTILITY	GOBP_CILIUM_MOVEMENT	GOBP_SPERM_MOTILITY	GOBP_AXONEME_ASSEMBLY	GOBP_RIBONUCLEOPROTEIN_COMPLEX_BIOGENESIS
1599	GOCC_CILIARY_PLASM	GOCC_CILIUM	REACTOME_REGULATION_OF_EXPRESSION_OF_SLITS_AND_ROBOS	GOCC_RADIAL_SPOKE	GOCC_AXONEMAL_MICROTUBULE	REACTOME_G2_M_DNA_DAMAGE_CHECKPOINT	GOBP_DNA_DAMAGE_RESPONSE	GOBP_PYRIDINE_CONTAINING_COMPOUND_CATABOLIC_PROCESS	GOBP_PROTEIN_DEACETYLATION	GOBP_GOLGI_VESICLE_TRANSPORT
1600	GOBP_CELLULAR_RESPONSE_TO_LIPID	GOBP_NEGATIVE_REGULATION_OF_NUCLEOBASE_CONTAINING_COMPOUND_META	HALLMARK_TNFA_SIGNALING_VIA_NFKB	GOBP_REGULATION_OF_PROGRAMMED_NECROTIC_CELL_DEATH	GOMF_CYTOKINE_RECEPTOR_BINDING	REACTOME_REGULATION_OF_EXPRESSION_OF_SLITS_AND_ROBOS	REACTOME_EUKARYOTIC_TRANSLATION_ELONGATION	GOCC_RIBOSOME	REACTOME_TRANSLATION	GOCC_OXIDOREDUCTASE_COMPLEX
1601	KEGG_RIBOSOME	REACTOME_EUKARYOTIC_TRANSLATION_ELONGATION	REACTOME_SRP_DEPENDENT_COTRANSLATIONAL_PROTEIN_TARGETING_TO_MEM	REACTOME_SELENOAMINO_ACID_METABOLISM	REACTOME_RESPONSE_OF_EIF2AK4_GCN2_TO_AMINO_ACID_DEFICIENCY	GOCC_CHROMOSOMAL_REGION	GOBP_CHROMOSOME_ORGANIZATION	GOBP_DNA_METABOLIC_PROCESS	GOBP_CHROMOSOME_SEGREGATION	HALLMARK_E2F_TARGETS
1602	GOBP_DETECTION_OF_STIMULUS_INVOLVED_IN_SENSORY_PERCEPTION	GOCC_EXTERNAL_ENCAPSULATING_STRUCTURE	GOCC_POLYMERIC_CYTOSKELETAL_FIBER	REACTOME_ECM_PROTEOGLYCANS	KEGG_OLFACTORY_TRANSDUCTION	GOBP_ORGANONITROGEN_COMPOUND_CATABOLIC_PROCESS	GOBP_MACROMOLECULE_CATABOLIC_PROCESS	GOBP_CELLULAR_RESPONSE_TO_STRESS	GOBP_PROTEOLYSIS_INVOLVED_IN_PROTEIN_CATABOLIC_PROCESS	REACTOME_INNATE_IMMUNE_SYSTEM
1603	GOBP_REGULATION_OF_SYSTEM_PROCESS	GOBP_SENSORY_PERCEPTION_OF_CHEMICAL_STIMULUS	REACTOME_OLFACTORY_SIGNALING_PATHWAY	GOBP_SENSORY_PERCEPTION_OF_SMELL	GOBP_CIRCULATORY_SYSTEM_PROCESS	REACTOME_KERATINIZATION	GOMF_OLFACTORY_RECEPTOR_ACTIVITY	KEGG_OLFACTORY_TRANSDUCTION	REACTOME_OLFACTORY_SIGNALING_PATHWAY	GOBP_SENSORY_PERCEPTION_OF_SMELL
1604	GOCC_RIBOSOMAL_SUBUNIT	GOMF_STRUCTURAL_CONSTITUENT_OF_RIBOSOME	GOCC_RIBOSOME	HALLMARK_EPITHELIAL_MESENCHYMAL_TRANSITION	REACTOME_TRANSLATION	GOBP_NEGATIVE_REGULATION_OF_NUCLEAR_DIVISION	GOBP_MITOTIC_SISTER_CHROMATID_SEGREGATION	GOBP_CHROMOSOME_SEPARATION	GOBP_MITOTIC_CELL_CYCLE	GOBP_CHROMOSOME_SEGREGATION
1605	GOCC_CILIARY_PLASM	GOBP_AXONEME_ASSEMBLY	GOMF_OLFACTORY_RECEPTOR_ACTIVITY	GOBP_MICROTUBULE_BUNDLE_FORMATION	GOBP_SENSORY_PERCEPTION_OF_CHEMICAL_STIMULUS	REACTOME_OLFACTORY_SIGNALING_PATHWAY	GOMF_POTASSIUM_ION_TRANSMEMBRANE_TRANSPORTER_ACTIVITY	GOBP_SMALL_MOLECULE_METABOLIC_PROCESS	GOMF_OLFACTORY_RECEPTOR_ACTIVITY	GOBP_SENSORY_PERCEPTION_OF_SMELL
1606	GOMF_STRUCTURAL_CONSTITUENT_OF_RIBOSOME	GOCC_RIBOSOMAL_SUBUNIT	REACTOME_SRP_DEPENDENT_COTRANSLATIONAL_PROTEIN_TARGETING_TO_MEM	KEGG_RIBOSOME	REACTOME_TRANSLATION	REACTOME_OLFACTORY_SIGNALING_PATHWAY	GOBP_SENSORY_PERCEPTION_OF_SMELL	GOMF_OLFACTORY_RECEPTOR_ACTIVITY	GOBP_POSITIVE_REGULATION_OF_RNA_METABOLIC_PROCESS	GOBP_POSITIVE_REGULATION_OF_SIGNALING
1607	GOMF_G_PROTEIN_COUPLED_RECEPTOR_ACTIVITY	HALLMARK_INFLAMMATORY_RESPONSE	REACTOME_OLFACTORY_SIGNALING_PATHWAY	GOMF_OLFACTORY_RECEPTOR_ACTIVITY	GOBP_T_CELL_RECEPTOR_SIGNALING_PATHWAY	REACTOME_OLFACTORY_SIGNALING_PATHWAY	GOMF_OLFACTORY_RECEPTOR_ACTIVITY	GOBP_SENSORY_PERCEPTION_OF_SMELL	GOBP_SENSORY_PERCEPTION_OF_CHEMICAL_STIMULUS	GOCC_CILIARY_PLASM
1608	GOBP_ANTIGEN_PROCESSING_AND_PRESENTATION_OF_PEPTIDE_OR_POLYSACC	GOBP_ANTIGEN_PROCESSING_AND_PRESENTATION_OF_EXOGENOUS_PEPTIDE_1	GOCC_MITOCHONDRIAL_ENVELOPE	REACTOME_INNATE_IMMUNE_SYSTEM	REACTOME_TRANSPORT_OF_SMALL_MOLECULES	GOBP_ENZYME_LINKED_RECEPTOR_PROTEIN_SIGNALING_PATHWAY	GOBP_POSITIVE_REGULATION_OF_RNA_METABOLIC_PROCESS	GOBP_GENERATION_OF_NEURONS	KEGG_FOCAL_ADHESION	GOMF_TRANSCRIPTION_REGULATOR_ACTIVITY
1609	REACTOME_INNATE_IMMUNE_SYSTEM	REACTOME_NEUTROPHIL_DEGRANULATION	GOCC_SECRETORY_GRANULE	GOCC_VACUOLE	GOBP_ANTIGEN_PROCESSING_AND_PRESENTATION_OF_PEPTIDE_OR_POLYSACC	GOBP_CILIUM_ORGANIZATION	GOBP_POSITIVE_REGULATION_OF_OSTEOBLAST_DIFFERENTIATION	GOMF_HYDROLASE_ACTIVITY_ACTING_ON_CARBON_NITROGEN_BUT_NOT_PEP_2	GOCC_RADIAL_SPOKE	GOBP_ENTEROENDOCRINE_CELL_DIFFERENTIATION
1610	REACTOME_METABOLISM_OF_AMINO_ACIDS_AND_DERIVATIVES	REACTOME_REGULATION_OF_EXPRESSION_OF_SLITS_AND_ROBOS	REACTOME_CELLULAR_RESPONSES_TO_STIMULI	REACTOME_EUKARYOTIC_TRANSLATION_ELONGATION	REACTOME_RRNA_PROCESSING	GOMF_OLFACTORY_RECEPTOR_ACTIVITY	REACTOME_OLFACTORY_SIGNALING_PATHWAY	GOBP_SENSORY_PERCEPTION_OF_SMELL	GOMF_G_PROTEIN_COUPLED_RECEPTOR_ACTIVITY	GOBP_G_PROTEIN_COUPLED_RECEPTOR_SIGNALING_PATHWAY
1611	KEGG_RIBOSOME	REACTOME_DISEASES_ASSOCIATED_WITH_SURFACTANT_METABOLISM	GOMF_MHC_CLASS_II_PROTEIN_COMPLEX_BINDING	REACTOME_EUKARYOTIC_TRANSLATION_INITIATION	REACTOME_EUKARYOTIC_TRANSLATION_ELONGATION	GOBP_PROTEIN_DNA_COMPLEX_ORGANIZATION	GOMF_HISTONE_MODIFYING_ACTIVITY	REACTOME_CHROMATIN_MODIFYING_ENZYMES	REACTOME_OLFACTORY_SIGNALING_PATHWAY	GOBP_CHROMATIN_REMODELING
1612	REACTOME_EUKARYOTIC_TRANSLATION_INITIATION	KEGG_RIBOSOME	REACTOME_EUKARYOTIC_TRANSLATION_ELONGATION	REACTOME_SRP_DEPENDENT_COTRANSLATIONAL_PROTEIN_TARGETING_TO_MEM	REACTOME_NONSENSE_MEDIATED_DECAY_NMD	GOMF_OLFACTORY_RECEPTOR_ACTIVITY	GOMF_G_PROTEIN_COUPLED_RECEPTOR_ACTIVITY	GOMF_TRANSCRIPTION_REGULATOR_ACTIVITY	REACTOME_OLFACTORY_SIGNALING_PATHWAY	GOBP_B_CELL_RECEPTOR_SIGNALING_PATHWAY
1613	GOBP_SENSORY_PERCEPTION_OF_SMELL	GOMF_OLFACTORY_RECEPTOR_ACTIVITY	REACTOME_OLFACTORY_SIGNALING_PATHWAY	KEGG_OLFACTORY_TRANSDUCTION	GOBP_SENSORY_PERCEPTION_OF_CHEMICAL_STIMULUS	HALLMARK_UV_RESPONSE_DN	GOBP_ACTIN_FILAMENT_BASED_PROCESS	GOBP_TUBE_DEVELOPMENT	GOBP_CELL_ADHESION	GOBP_HEART_DEVELOPMENT
1614	GOCC_MITOCHONDRIAL_MATRIX	GOBP_DETECTION_OF_STIMULUS_INVOLVED_IN_SENSORY_PERCEPTION	GOBP_MEIOTIC_CHROMOSOME_SEGREGATION	GOBP_DETECTION_OF_STIMULUS	GOBP_MEIOSIS_I_CELL_CYCLE_PROCESS	HALLMARK_TNFA_SIGNALING_VIA_NFKB	HALLMARK_COAGULATION	GOBP_CELL_MOTILITY	GOCC_SECRETORY_GRANULE	GOCC_ENDOPLASMIC_RETICULUM_LUMEN
1615	GOCC_CYTOSOLIC_RIBOSOME	REACTOME_RESPONSE_OF_EIF2AK4_GCN2_TO_AMINO_ACID_DEFICIENCY	REACTOME_EUKARYOTIC_TRANSLATION_ELONGATION	KEGG_RIBOSOME	REACTOME_SRP_DEPENDENT_COTRANSLATIONAL_PROTEIN_TARGETING_TO_MEM	GOCC_CILIARY_PLASM	GOBP_AXONEME_ASSEMBLY	GOBP_MICROTUBULE_BUNDLE_FORMATION	GOCC_CILIUM	GOCC_AXONEMAL_MICROTUBULE
1616	GOMF_OLFACTORY_RECEPTOR_ACTIVITY	REACTOME_OLFACTORY_SIGNALING_PATHWAY	GOBP_DETECTION_OF_STIMULUS_INVOLVED_IN_SENSORY_PERCEPTION	GOBP_SENSORY_PERCEPTION_OF_CHEMICAL_STIMULUS	GOBP_DETOXIFICATION_OF_INORGANIC_COMPOUND	GOBP_SENSORY_PERCEPTION_OF_SMELL	GOMF_OLFACTORY_RECEPTOR_ACTIVITY	GOBP_SENSORY_PERCEPTION_OF_CHEMICAL_STIMULUS	REACTOME_OLFACTORY_SIGNALING_PATHWAY	KEGG_OLFACTORY_TRANSDUCTION
1617	REACTOME_INNATE_IMMUNE_SYSTEM	GOBP_DEFENSE_RESPONSE	GOBP_MICROTUBULE_BUNDLE_FORMATION	GOCC_CILIARY_PLASM	REACTOME_HSP90_CHAPERONE_CYCLE_FOR_STEROID_HORMONE_RECEPTORS_SH	GOMF_OLFACTORY_RECEPTOR_ACTIVITY	GOBP_SENSORY_PERCEPTION_OF_SMELL	GOCC_KERATIN_FILAMENT	REACTOME_OLFACTORY_SIGNALING_PATHWAY	GOBP_CELL_CELL_SIGNALING
1618	GOBP_MITOTIC_SISTER_CHROMATID_SEGREGATION	GOBP_MITOTIC_NUCLEAR_DIVISION	GOBP_ORGANELLE_FISSION	GOBP_NUCLEAR_CHROMOSOME_SEGREGATION	GOBP_CHROMOSOME_SEGREGATION	GOBP_VESICLE_MEDIATED_TRANSPORT	REACTOME_CYTOKINE_SIGNALING_IN_IMMUNE_SYSTEM	REACTOME_SIGNALING_BY_INTERLEUKINS	GOCC_VACUOLE	GOMF_MHC_CLASS_II_PROTEIN_COMPLEX_BINDING
1619	GOBP_LYMPHOCYTE_ACTIVATION	GOBP_IMMUNE_RESPONSE_REGULATING_SIGNALING_PATHWAY	GOBP_REGULATION_OF_IMMUNE_SYSTEM_PROCESS	GOBP_IMMUNE_RESPONSE_REGULATING_CELL_SURFACE_RECEPTOR_SIGNALI_1	GOBP_HEMOPOIESIS	GOCC_MITOCHONDRIAL_PROTEIN_CONTAINING_COMPLEX	GOBP_CILIUM_MOVEMENT	GOBP_REGULATION_OF_HEART_CONTRACTION	GOBP_POSITIVE_REGULATION_OF_BLOOD_CIRCULATION	GOBP_HEART_PROCESS
1620	GOCC_MITOCHONDRION	GOBP_ANTIGEN_PROCESSING_AND_PRESENTATION_OF_EXOGENOUS_PEPTIDE_1	GOCC_VACUOLE	GOBP_SMALL_MOLECULE_METABOLIC_PROCESS	GOBP_ANTIGEN_PROCESSING_AND_PRESENTATION_OF_EXOGENOUS_PEPTIDE_A	REACTOME_EUKARYOTIC_TRANSLATION_ELONGATION	REACTOME_RESPONSE_OF_EIF2AK4_GCN2_TO_AMINO_ACID_DEFICIENCY	KEGG_RIBOSOME	REACTOME_NONSENSE_MEDIATED_DECAY_NMD	GOCC_CYTOSOLIC_RIBOSOME
1621	KEGG_RIBOSOME	REACTOME_EUKARYOTIC_TRANSLATION_ELONGATION	REACTOME_RESPONSE_OF_EIF2AK4_GCN2_TO_AMINO_ACID_DEFICIENCY	REACTOME_SELENOAMINO_ACID_METABOLISM	GOCC_CYTOSOLIC_RIBOSOME	REACTOME_OLFACTORY_SIGNALING_PATHWAY	GOBP_SENSORY_PERCEPTION_OF_SMELL	GOMF_OLFACTORY_RECEPTOR_ACTIVITY	GOBP_SENSORY_PERCEPTION_OF_CHEMICAL_STIMULUS	GOBP_DETECTION_OF_STIMULUS_INVOLVED_IN_SENSORY_PERCEPTION
1622	REACTOME_OLFACTORY_SIGNALING_PATHWAY	GOMF_OLFACTORY_RECEPTOR_ACTIVITY	GOBP_SENSORY_PERCEPTION_OF_SMELL	KEGG_OLFACTORY_TRANSDUCTION	GOBP_SENSORY_PERCEPTION_OF_CHEMICAL_STIMULUS	HALLMARK_OXIDATIVE_PHOSPHORYLATION	GOBP_ORGANOPHOSPHATE_BIOSYNTHETIC_PROCESS	REACTOME_RESPIRATORY_ELECTRON_TRANSPORT	GOBP_ORGANONITROGEN_COMPOUND_BIOSYNTHETIC_PROCESS	GOBP_CARBOHYDRATE_DERIVATIVE_BIOSYNTHETIC_PROCESS
1623	REACTOME_OLFACTORY_SIGNALING_PATHWAY	GOBP_SENSORY_PERCEPTION_OF_SMELL	GOMF_OLFACTORY_RECEPTOR_ACTIVITY	KEGG_OLFACTORY_TRANSDUCTION	GOBP_SENSORY_PERCEPTION_OF_CHEMICAL_STIMULUS	REACTOME_NONSENSE_MEDIATED_DECAY_NMD	REACTOME_EUKARYOTIC_TRANSLATION_ELONGATION	GOCC_CYTOSOLIC_RIBOSOME	KEGG_RIBOSOME	GOBP_CYTOPLASMIC_TRANSLATION
1624	GOBP_SENSORY_PERCEPTION_OF_SMELL	GOCC_CILIARY_PLASM	GOBP_AXONEME_ASSEMBLY	GOBP_CILIUM_MOVEMENT	GOBP_SENSORY_PERCEPTION	GOBP_CHROMOSOME_ORGANIZATION	GOBP_ENDOPLASMIC_RETICULUM_TO_CYTOSOL_TRANSPORT	GOBP_ESTABLISHMENT_OF_LOCALIZATION_IN_CELL	GOBP_ESTABLISHMENT_OF_PROTEIN_LOCALIZATION	GOBP_INTRACELLULAR_TRANSPORT
1625	GOBP_CHROMOSOME_SEGREGATION	GOCC_CYTOPLASMIC_REGION	GOCC_CILIARY_PLASM	REACTOME_REGULATION_OF_EXPRESSION_OF_SLITS_AND_ROBOS	REACTOME_NONSENSE_MEDIATED_DECAY_NMD	REACTOME_SENSORY_PERCEPTION	GOBP_SENSORY_PERCEPTION_OF_CHEMICAL_STIMULUS	GOMF_OLFACTORY_RECEPTOR_ACTIVITY	REACTOME_OLFACTORY_SIGNALING_PATHWAY	GOBP_SENSORY_PERCEPTION_OF_SMELL
1626	GOBP_CILIUM_ORGANIZATION	REACTOME_METABOLISM_OF_RNA	GOBP_MICROTUBULE_BASED_PROCESS	GOCC_CHROMOSOMAL_REGION	GOBP_MICROTUBULE_CYTOSKELETON_ORGANIZATION	GOMF_SIGNALING_RECEPTOR_REGULATOR_ACTIVITY	REACTOME_KERATINIZATION	GOBP_SENSORY_PERCEPTION_OF_SMELL	GOMF_OLFACTORY_RECEPTOR_ACTIVITY	GOBP_SENSORY_PERCEPTION_OF_CHEMICAL_STIMULUS
1627	GOCC_CILIARY_PLASM	HALLMARK_INTERFERON_ALPHA_RESPONSE	GOCC_CYTOPLASMIC_REGION	GOBP_CILIUM_MOVEMENT	REACTOME_INTERFERON_ALPHA_BETA_SIGNALING	GOCC_PROTEASOME_REGULATORY_PARTICLE_BASE_SUBCOMPLEX	GOCC_MITOCHONDRIAL_MATRIX	GOBP_LIPID_OXIDATION	GOBP_LIPID_MODIFICATION	GOCC_MITOCHONDRIAL_PROTEIN_CONTAINING_COMPLEX
1628	GOBP_SMALL_MOLECULE_METABOLIC_PROCESS	GOMF_ELECTRON_TRANSFER_ACTIVITY	REACTOME_AEROBIC_RESPIRATION_AND_RESPIRATORY_ELECTRON_TRANSPORT	GOCC_MITOCHONDRIAL_ENVELOPE	GOMF_OXIDOREDUCTASE_ACTIVITY	GOBP_SENSORY_PERCEPTION_OF_SMELL	GOMF_OLFACTORY_RECEPTOR_ACTIVITY	REACTOME_OLFACTORY_SIGNALING_PATHWAY	KEGG_OLFACTORY_TRANSDUCTION	GOBP_SENSORY_PERCEPTION_OF_CHEMICAL_STIMULUS
1629	GOBP_ANTIGEN_PROCESSING_AND_PRESENTATION_OF_EXOGENOUS_PEPTIDE_1	GOBP_ANTIGEN_PROCESSING_AND_PRESENTATION_OF_PEPTIDE_OR_POLYSACC	HALLMARK_E2F_TARGETS	GOCC_NUCLEAR_BODY	GOCC_MHC_CLASS_II_PROTEIN_COMPLEX	GOCC_CILIARY_PLASM	GOCC_CYTOPLASMIC_REGION	GOBP_CILIUM_MOVEMENT	GOCC_SUPRAMOLECULAR_POLYMER	GOBP_AXONEME_ASSEMBLY
1630	GOMF_OLFACTORY_RECEPTOR_ACTIVITY	REACTOME_OLFACTORY_SIGNALING_PATHWAY	GOBP_SENSORY_PERCEPTION_OF_SMELL	GOBP_SENSORY_PERCEPTION_OF_CHEMICAL_STIMULUS	GOBP_DETECTION_OF_STIMULUS_INVOLVED_IN_SENSORY_PERCEPTION	KEGG_RIBOSOME	REACTOME_EUKARYOTIC_TRANSLATION_ELONGATION	REACTOME_RESPONSE_OF_EIF2AK4_GCN2_TO_AMINO_ACID_DEFICIENCY	REACTOME_EUKARYOTIC_TRANSLATION_INITIATION	REACTOME_NONSENSE_MEDIATED_DECAY_NMD
1631	HALLMARK_G2M_CHECKPOINT	GOBP_CELL_MORPHOGENESIS	GOBP_GENERATION_OF_NEURONS	GOBP_NEUROGENESIS	GOBP_NEURON_DEVELOPMENT	GOCC_MITOCHONDRION	GOBP_SMALL_MOLECULE_METABOLIC_PROCESS	REACTOME_TRANSLATION	REACTOME_METABOLISM_OF_AMINO_ACIDS_AND_DERIVATIVES	REACTOME_AEROBIC_RESPIRATION_AND_RESPIRATORY_ELECTRON_TRANSPORT
1632	REACTOME_OLFACTORY_SIGNALING_PATHWAY	GOBP_CYTOPLASMIC_TRANSLATION	REACTOME_SELENOAMINO_ACID_METABOLISM	GOMF_OLFACTORY_RECEPTOR_ACTIVITY	REACTOME_SRP_DEPENDENT_COTRANSLATIONAL_PROTEIN_TARGETING_TO_MEM	GOMF_OLFACTORY_RECEPTOR_ACTIVITY	GOBP_SENSORY_PERCEPTION_OF_SMELL	REACTOME_OLFACTORY_SIGNALING_PATHWAY	GOCC_CYTOPLASMIC_REGION	HALLMARK_EPITHELIAL_MESENCHYMAL_TRANSITION
1633	GOBP_SYNAPTIC_TRANSMISSION_GLUTAMATERGIC	GOBP_REGULATION_OF_SYNAPTIC_VESICLE_RECYCLING	GOMF_ENZYME_ACTIVATOR_ACTIVITY	GOBP_BEHAVIOR	GOMF_S_ADENOSYLMETHIONINE_DEPENDENT_METHYLTRANSFERASE_ACTIVITY	REACTOME_PROTEIN_LOCALIZATION	GOCC_MICROBODY_LUMEN	GOMF_LONG_CHAIN_FATTY_ACID_TRANSMEMBRANE_TRANSPORTER_ACTIVITY	REACTOME_PROTEIN_FOLDING	GOBP_MICROTUBULE_BASED_PROCESS
1634	GOMF_PURINE_NUCLEOTIDE_BINDING	GOCC_CLATHRIN_COATED_PIT	HALLMARK_MITOTIC_SPINDLE	GOMF_ADENYL_NUCLEOTIDE_BINDING	GOCC_NUCLEAR_PROTEIN_CONTAINING_COMPLEX	GOBP_CILIUM_MOVEMENT	GOCC_RIBOSOMAL_SUBUNIT	REACTOME_EUKARYOTIC_TRANSLATION_INITIATION	REACTOME_EUKARYOTIC_TRANSLATION_ELONGATION	REACTOME_NONSENSE_MEDIATED_DECAY_NMD
1635	GOMF_OLFACTORY_RECEPTOR_ACTIVITY	REACTOME_KERATINIZATION	GOBP_SENSORY_PERCEPTION_OF_SMELL	GOMF_G_PROTEIN_COUPLED_RECEPTOR_ACTIVITY	REACTOME_OLFACTORY_SIGNALING_PATHWAY	GOBP_CELLULAR_RESPONSE_TO_STRESS	GOCC_CATALYTIC_COMPLEX	GOBP_VESICLE_MEDIATED_TRANSPORT	GOBP_MACROMOLECULE_CATABOLIC_PROCESS	GOBP_ESTABLISHMENT_OF_PROTEIN_LOCALIZATION
1636	REACTOME_EUKARYOTIC_TRANSLATION_ELONGATION	KEGG_RIBOSOME	GOCC_CYTOSOLIC_RIBOSOME	REACTOME_NONSENSE_MEDIATED_DECAY_NMD	REACTOME_EUKARYOTIC_TRANSLATION_INITIATION	KEGG_OXIDATIVE_PHOSPHORYLATION	GOCC_MITOCHONDRIAL_PROTEIN_CONTAINING_COMPLEX	GOBP_SENSORY_PERCEPTION_OF_SMELL	GOBP_SENSORY_PERCEPTION_OF_CHEMICAL_STIMULUS	GOBP_SMALL_MOLECULE_METABOLIC_PROCESS
1637	GOBP_SENSORY_PERCEPTION_OF_CHEMICAL_STIMULUS	REACTOME_KERATINIZATION	GOMF_OLFACTORY_RECEPTOR_ACTIVITY	KEGG_OLFACTORY_TRANSDUCTION	HALLMARK_HEME_METABOLISM	HALLMARK_MYC_TARGETS_V1	REACTOME_TRANSLATION	REACTOME_EUKARYOTIC_TRANSLATION_ELONGATION	GOCC_RIBOSOME	GOBP_CYTOPLASMIC_TRANSLATION
1638	REACTOME_EUKARYOTIC_TRANSLATION_INITIATION	REACTOME_EUKARYOTIC_TRANSLATION_ELONGATION	KEGG_RIBOSOME	REACTOME_SRP_DEPENDENT_COTRANSLATIONAL_PROTEIN_TARGETING_TO_MEM	REACTOME_SELENOAMINO_ACID_METABOLISM	GOBP_SENSORY_PERCEPTION	GOMF_OLFACTORY_RECEPTOR_ACTIVITY	GOBP_NERVOUS_SYSTEM_PROCESS	GOBP_SENSORY_PERCEPTION_OF_CHEMICAL_STIMULUS	GOBP_SENSORY_PERCEPTION_OF_SMELL
1639	GOBP_ANTIGEN_PROCESSING_AND_PRESENTATION_OF_EXOGENOUS_PEPTIDE_1	GOCC_VACUOLE	GOCC_MHC_CLASS_II_PROTEIN_COMPLEX	GOBP_ANTIGEN_PROCESSING_AND_PRESENTATION_OF_EXOGENOUS_ANTIGEN	GOBP_ANTIGEN_PROCESSING_AND_PRESENTATION_OF_EXOGENOUS_PEPTIDE_A	GOCC_DYNEIN_COMPLEX	GOMF_MICROTUBULE_MOTOR_ACTIVITY	GOCC_CILIARY_PLASM	GOBP_INTRACILIARY_RETROGRADE_TRANSPORT	REACTOME_ELASTIC_FIBRE_FORMATION
1640	GOCC_CILIARY_PLASM	GOBP_CILIUM_MOVEMENT	GOBP_CILIUM_OR_FLAGELLUM_DEPENDENT_CELL_MOTILITY	HALLMARK_E2F_TARGETS	GOBP_AXONEME_ASSEMBLY	REACTOME_EUKARYOTIC_TRANSLATION_ELONGATION	KEGG_RIBOSOME	GOMF_OLFACTORY_RECEPTOR_ACTIVITY	REACTOME_OLFACTORY_SIGNALING_PATHWAY	GOBP_SENSORY_PERCEPTION_OF_SMELL
1641	GOBP_SENSORY_PERCEPTION_OF_CHEMICAL_STIMULUS	GOBP_DETECTION_OF_STIMULUS_INVOLVED_IN_SENSORY_PERCEPTION	REACTOME_OLFACTORY_SIGNALING_PATHWAY	GOBP_SENSORY_PERCEPTION_OF_SMELL	GOMF_OLFACTORY_RECEPTOR_ACTIVITY	REACTOME_INFECTIOUS_DISEASE	GOBP_VESICLE_MEDIATED_TRANSPORT	GOBP_IMMUNE_RESPONSE_REGULATING_SIGNALING_PATHWAY	REACTOME_VIRAL_INFECTION_PATHWAYS	GOBP_INTRACELLULAR_TRANSPORT
1642	GOBP_ORGANONITROGEN_COMPOUND_CATABOLIC_PROCESS	GOCC_ORGANELLE_SUBCOMPARTMENT	GOMF_OLFACTORY_RECEPTOR_ACTIVITY	REACTOME_OLFACTORY_SIGNALING_PATHWAY	GOBP_SENSORY_PERCEPTION_OF_SMELL	REACTOME_EUKARYOTIC_TRANSLATION_INITIATION	REACTOME_SRP_DEPENDENT_COTRANSLATIONAL_PROTEIN_TARGETING_TO_MEM	REACTOME_EUKARYOTIC_TRANSLATION_ELONGATION	KEGG_RIBOSOME	REACTOME_SELENOAMINO_ACID_METABOLISM
1643	REACTOME_EUKARYOTIC_TRANSLATION_ELONGATION	GOMF_STRUCTURAL_CONSTITUENT_OF_RIBOSOME	REACTOME_SRP_DEPENDENT_COTRANSLATIONAL_PROTEIN_TARGETING_TO_MEM	REACTOME_TRANSLATION	GOCC_CYTOSOLIC_RIBOSOME	GOBP_WNT_SIGNALING_PATHWAY	GOBP_CELL_PROJECTION_ORGANIZATION	GOBP_RENAL_SYSTEM_DEVELOPMENT	GOBP_REGULATION_OF_CELL_PROJECTION_ORGANIZATION	GOBP_NEGATIVE_REGULATION_OF_RESPONSE_TO_STIMULUS
1644	GOBP_REGULATION_OF_IMMUNE_SYSTEM_PROCESS	GOBP_POSITIVE_REGULATION_OF_IMMUNE_SYSTEM_PROCESS	REACTOME_VIRAL_INFECTION_PATHWAYS	REACTOME_INFECTIOUS_DISEASE	GOBP_REGULATION_OF_IMMUNE_RESPONSE	GOBP_CELL_CELL_SIGNALING	GOMF_METAL_ION_TRANSMEMBRANE_TRANSPORTER_ACTIVITY	GOBP_AXONEME_ASSEMBLY	GOCC_CILIARY_PLASM	GOBP_CILIUM_MOVEMENT
1645	GOMF_COLLAGEN_BINDING	GOBP_CELL_DIFFERENTIATION_INVOLVED_IN_KIDNEY_DEVELOPMENT	GOBP_GLOMERULUS_DEVELOPMENT	GOCC_CILIARY_PLASM	HALLMARK_EPITHELIAL_MESENCHYMAL_TRANSITION	HALLMARK_MYC_TARGETS_V1	HALLMARK_E2F_TARGETS	GOBP_REGULATION_OF_IMMUNE_RESPONSE	HALLMARK_G2M_CHECKPOINT	GOCC_INTERMEDIATE_FILAMENT_CYTOSKELETON
1646	REACTOME_CELL_CYCLE_MITOTIC	REACTOME_CELL_CYCLE	HALLMARK_E2F_TARGETS	GOBP_MITOTIC_CELL_CYCLE	HALLMARK_G2M_CHECKPOINT	GOCC_CYTOSOLIC_RIBOSOME	KEGG_RIBOSOME	REACTOME_EUKARYOTIC_TRANSLATION_ELONGATION	REACTOME_SELENOAMINO_ACID_METABOLISM	REACTOME_NONSENSE_MEDIATED_DECAY_NMD
1647	GOBP_SENSORY_PERCEPTION_OF_CHEMICAL_STIMULUS	GOBP_SENSORY_PERCEPTION_OF_SMELL	GOMF_OLFACTORY_RECEPTOR_ACTIVITY	KEGG_OLFACTORY_TRANSDUCTION	REACTOME_OLFACTORY_SIGNALING_PATHWAY	GOBP_CIRCULATORY_SYSTEM_DEVELOPMENT	GOBP_AMEBOIDAL_TYPE_CELL_MIGRATION	GOBP_POSITIVE_REGULATION_OF_RNA_METABOLIC_PROCESS	GOBP_ANATOMICAL_STRUCTURE_FORMATION_INVOLVED_IN_MORPHOGENESIS	GOMF_MOLECULAR_ADAPTOR_ACTIVITY
1648	REACTOME_SELENOAMINO_ACID_METABOLISM	KEGG_RIBOSOME	REACTOME_EUKARYOTIC_TRANSLATION_ELONGATION	GOCC_CYTOSOLIC_RIBOSOME	REACTOME_RESPONSE_OF_EIF2AK4_GCN2_TO_AMINO_ACID_DEFICIENCY	GOBP_REGULATION_OF_MITOTIC_NUCLEAR_DIVISION	GOBP_CHROMOSOME_SEGREGATION	GOBP_NEGATIVE_REGULATION_OF_NUCLEAR_DIVISION	HALLMARK_G2M_CHECKPOINT	GOBP_DNA_METABOLIC_PROCESS
1649	KEGG_RIBOSOME	REACTOME_EUKARYOTIC_TRANSLATION_ELONGATION	REACTOME_NONSENSE_MEDIATED_DECAY_NMD	REACTOME_RESPONSE_OF_EIF2AK4_GCN2_TO_AMINO_ACID_DEFICIENCY	REACTOME_SRP_DEPENDENT_COTRANSLATIONAL_PROTEIN_TARGETING_TO_MEM	KEGG_GLYCOSAMINOGLYCAN_DEGRADATION	GOBP_FATTY_ACID_TRANSMEMBRANE_TRANSPORT	GOMF_RNA_EXONUCLEASE_ACTIVITY	GOMF_RNA_EXONUCLEASE_ACTIVITY_PRODUCING_5_PHOSPHOMONOESTERS	KEGG_COMPLEMENT_AND_COAGULATION_CASCADES
1650	REACTOME_EUKARYOTIC_TRANSLATION_ELONGATION	GOCC_RIBONUCLEOPROTEIN_COMPLEX	KEGG_RIBOSOME	REACTOME_METABOLISM_OF_RNA	REACTOME_SRP_DEPENDENT_COTRANSLATIONAL_PROTEIN_TARGETING_TO_MEM	GOBP_SENSORY_PERCEPTION_OF_CHEMICAL_STIMULUS	GOBP_DETECTION_OF_STIMULUS_INVOLVED_IN_SENSORY_PERCEPTION	REACTOME_OLFACTORY_SIGNALING_PATHWAY	GOMF_OLFACTORY_RECEPTOR_ACTIVITY	GOBP_SENSORY_PERCEPTION_OF_SMELL
1651	REACTOME_EUKARYOTIC_TRANSLATION_ELONGATION	KEGG_RIBOSOME	REACTOME_EUKARYOTIC_TRANSLATION_INITIATION	REACTOME_SELENOAMINO_ACID_METABOLISM	REACTOME_SRP_DEPENDENT_COTRANSLATIONAL_PROTEIN_TARGETING_TO_MEM	REACTOME_OLFACTORY_SIGNALING_PATHWAY	GOMF_OLFACTORY_RECEPTOR_ACTIVITY	GOBP_SENSORY_PERCEPTION_OF_SMELL	REACTOME_SENSORY_PERCEPTION	GOBP_SENSORY_PERCEPTION_OF_CHEMICAL_STIMULUS
1652	GOMF_HORMONE_ACTIVITY	GOMF_G_PROTEIN_COUPLED_RECEPTOR_ACTIVITY	GOBP_G_PROTEIN_COUPLED_RECEPTOR_SIGNALING_PATHWAY	REACTOME_GPCR_LIGAND_BINDING	GOCC_NUCLEOID	GOBP_POSITIVE_REGULATION_OF_RNA_METABOLIC_PROCESS	GOBP_POSITIVE_REGULATION_OF_TRANSCRIPTION_BY_RNA_POLYMERASE_II	GOBP_MRNA_METABOLIC_PROCESS	GOBP_NEGATIVE_REGULATION_OF_RESPONSE_TO_STIMULUS	GOBP_NEGATIVE_REGULATION_OF_IMMUNE_SYSTEM_PROCESS
1653	GOBP_CELL_ACTIVATION	REACTOME_EUKARYOTIC_TRANSLATION_ELONGATION	GOCC_CYTOSOLIC_RIBOSOME	GOCC_RIBOSOMAL_SUBUNIT	KEGG_RIBOSOME	GOBP_CIRCULATORY_SYSTEM_DEVELOPMENT	GOBP_VASCULATURE_DEVELOPMENT	GOBP_TUBE_MORPHOGENESIS	GOBP_TUBE_DEVELOPMENT	GOBP_ANATOMICAL_STRUCTURE_FORMATION_INVOLVED_IN_MORPHOGENESIS
1654	GOMF_OLFACTORY_RECEPTOR_ACTIVITY	REACTOME_OLFACTORY_SIGNALING_PATHWAY	GOBP_SENSORY_PERCEPTION_OF_CHEMICAL_STIMULUS	KEGG_OLFACTORY_TRANSDUCTION	GOBP_SENSORY_PERCEPTION_OF_SMELL	HALLMARK_MYC_TARGETS_V1	REACTOME_SYNTHESIS_OF_DNA	REACTOME_RRNA_PROCESSING	REACTOME_TRANSLATION	REACTOME_SIGNALING_BY_ROBO_RECEPTORS
1655	REACTOME_EUKARYOTIC_TRANSLATION_ELONGATION	GOCC_CYTOSOLIC_RIBOSOME	REACTOME_RESPONSE_OF_EIF2AK4_GCN2_TO_AMINO_ACID_DEFICIENCY	KEGG_RIBOSOME	REACTOME_NONSENSE_MEDIATED_DECAY_NMD	GOBP_CALCIUM_ION_TRANSPORT	GOBP_REGULATION_OF_TOLL_LIKE_RECEPTOR_4_SIGNALING_PATHWAY	REACTOME_REGULATION_OF_KIT_SIGNALING	GOBP_INNATE_IMMUNE_RESPONSE_ACTIVATING_CELL_SURFACE_RECEPTOR_SI	GOBP_REGULATION_OF_BONE_MINERALIZATION
1656	GOBP_DEFENSE_RESPONSE_TO_OTHER_ORGANISM	GOBP_REGULATION_OF_IMMUNE_SYSTEM_PROCESS	HALLMARK_TNFA_SIGNALING_VIA_NFKB	GOBP_DEFENSE_RESPONSE	GOBP_BIOLOGICAL_PROCESS_INVOLVED_IN_INTERSPECIES_INTERACTION_BE	GOBP_TUBE_DEVELOPMENT	GOBP_TUBE_MORPHOGENESIS	GOBP_CELL_PROJECTION_ORGANIZATION	GOBP_VASCULATURE_DEVELOPMENT	GOBP_BLOOD_VESSEL_MORPHOGENESIS
1657	KEGG_RIBOSOME	REACTOME_EUKARYOTIC_TRANSLATION_ELONGATION	GOCC_CYTOSOLIC_RIBOSOME	REACTOME_EUKARYOTIC_TRANSLATION_INITIATION	REACTOME_RESPONSE_OF_EIF2AK4_GCN2_TO_AMINO_ACID_DEFICIENCY	GOBP_NEGATIVE_REGULATION_OF_DOUBLE_STRAND_BREAK_REPAIR_VIA_HOMO	GOBP_NEGATIVE_REGULATION_OF_DNA_RECOMBINATION	GOBP_ADAPTIVE_IMMUNE_RESPONSE_BASED_ON_SOMATIC_RECOMBINATION_OF	GOMF_CATALYTIC_ACTIVITY_ACTING_ON_RNA	GOCC_CYTOLYTIC_GRANULE
1658	REACTOME_EUKARYOTIC_TRANSLATION_ELONGATION	KEGG_RIBOSOME	REACTOME_RESPONSE_OF_EIF2AK4_GCN2_TO_AMINO_ACID_DEFICIENCY	REACTOME_SELENOAMINO_ACID_METABOLISM	REACTOME_SRP_DEPENDENT_COTRANSLATIONAL_PROTEIN_TARGETING_TO_MEM	GOBP_SENSORY_PERCEPTION_OF_CHEMICAL_STIMULUS	GOMF_OLFACTORY_RECEPTOR_ACTIVITY	REACTOME_OLFACTORY_SIGNALING_PATHWAY	GOMF_G_PROTEIN_COUPLED_RECEPTOR_ACTIVITY	GOBP_SENSORY_PERCEPTION_OF_SMELL
1659	GOCC_NUCLEAR_PROTEIN_CONTAINING_COMPLEX	REACTOME_VIRAL_INFECTION_PATHWAYS	REACTOME_INFECTIOUS_DISEASE	GOCC_CATALYTIC_COMPLEX	GOMF_MOLECULAR_ADAPTOR_ACTIVITY	GOBP_SENSORY_PERCEPTION_OF_CHEMICAL_STIMULUS	GOMF_OLFACTORY_RECEPTOR_ACTIVITY	REACTOME_SENSORY_PERCEPTION	GOBP_SENSORY_PERCEPTION_OF_SMELL	REACTOME_OLFACTORY_SIGNALING_PATHWAY
1660	REACTOME_EUKARYOTIC_TRANSLATION_ELONGATION	REACTOME_RESPONSE_OF_EIF2AK4_GCN2_TO_AMINO_ACID_DEFICIENCY	KEGG_RIBOSOME	REACTOME_SELENOAMINO_ACID_METABOLISM	REACTOME_NONSENSE_MEDIATED_DECAY_NMD	GOBP_AXONEME_ASSEMBLY	GOBP_MICROTUBULE_BUNDLE_FORMATION	GOCC_CILIARY_PLASM	GOBP_CILIUM_MOVEMENT	GOCC_CILIUM
1661	GOMF_OLFACTORY_RECEPTOR_ACTIVITY	GOBP_SENSORY_PERCEPTION_OF_CHEMICAL_STIMULUS	KEGG_OLFACTORY_TRANSDUCTION	GOBP_CILIUM_MOVEMENT	GOBP_SENSORY_PERCEPTION_OF_SMELL	GOCC_RIBOSOME	GOCC_RIBONUCLEOPROTEIN_COMPLEX	GOCC_CYTOSOLIC_RIBOSOME	KEGG_RIBOSOME	GOCC_RIBOSOMAL_SUBUNIT
1662	GOMF_STRUCTURAL_CONSTITUENT_OF_RIBOSOME	KEGG_RIBOSOME	REACTOME_EUKARYOTIC_TRANSLATION_ELONGATION	GOCC_CYTOSOLIC_RIBOSOME	REACTOME_REGULATION_OF_EXPRESSION_OF_SLITS_AND_ROBOS	GOBP_NEGATIVE_REGULATION_OF_T_CELL_APOPTOTIC_PROCESS	GOBP_REGULATION_OF_CAMP_DEPENDENT_PROTEIN_KINASE_ACTIVITY	GOBP_REGULATION_OF_LEUKOCYTE_MEDIATED_IMMUNITY	GOBP_LYMPHOCYTE_ACTIVATION	GOBP_T_CELL_ACTIVATION
1663	GOBP_SENSORY_PERCEPTION_OF_CHEMICAL_STIMULUS	GOBP_SENSORY_PERCEPTION_OF_SMELL	GOMF_OLFACTORY_RECEPTOR_ACTIVITY	GOBP_DETECTION_OF_STIMULUS_INVOLVED_IN_SENSORY_PERCEPTION	REACTOME_OLFACTORY_SIGNALING_PATHWAY	REACTOME_INFECTIOUS_DISEASE	REACTOME_VIRAL_INFECTION_PATHWAYS	REACTOME_METABOLISM_OF_RNA	KEGG_RIBOSOME	REACTOME_SRP_DEPENDENT_COTRANSLATIONAL_PROTEIN_TARGETING_TO_MEM
1664	GOBP_CELL_CYCLE	GOBP_REGULATION_OF_CELL_CYCLE	GOCC_CILIARY_PLASM	GOCC_MICROTUBULE_CYTOSKELETON	GOCC_CILIUM	GOMF_OLFACTORY_RECEPTOR_ACTIVITY	GOBP_SENSORY_PERCEPTION_OF_CHEMICAL_STIMULUS	REACTOME_OLFACTORY_SIGNALING_PATHWAY	GOMF_G_PROTEIN_COUPLED_RECEPTOR_ACTIVITY	GOBP_DETECTION_OF_STIMULUS_INVOLVED_IN_SENSORY_PERCEPTION
1665	GOBP_REGULATION_OF_IMMUNE_RESPONSE	GOBP_ACTIVATION_OF_IMMUNE_RESPONSE	GOBP_REGULATION_OF_IMMUNE_SYSTEM_PROCESS	GOBP_ESTABLISHMENT_OF_LOCALIZATION_IN_CELL	GOBP_IMMUNE_EFFECTOR_PROCESS	GOBP_SENSORY_PERCEPTION_OF_SMELL	GOMF_OLFACTORY_RECEPTOR_ACTIVITY	REACTOME_OLFACTORY_SIGNALING_PATHWAY	GOBP_SENSORY_PERCEPTION_OF_CHEMICAL_STIMULUS	GOMF_STRUCTURAL_CONSTITUENT_OF_RIBOSOME
1666	REACTOME_EUKARYOTIC_TRANSLATION_ELONGATION	REACTOME_NONSENSE_MEDIATED_DECAY_NMD	KEGG_RIBOSOME	REACTOME_EUKARYOTIC_TRANSLATION_INITIATION	GOCC_ANCHORING_JUNCTION	GOMF_OLFACTORY_RECEPTOR_ACTIVITY	REACTOME_OLFACTORY_SIGNALING_PATHWAY	GOBP_SENSORY_PERCEPTION_OF_SMELL	GOBP_DETECTION_OF_STIMULUS_INVOLVED_IN_SENSORY_PERCEPTION	GOBP_SENSORY_PERCEPTION_OF_CHEMICAL_STIMULUS
1667	REACTOME_SELENOAMINO_ACID_METABOLISM	REACTOME_SRP_DEPENDENT_COTRANSLATIONAL_PROTEIN_TARGETING_TO_MEM	REACTOME_METABOLISM_OF_AMINO_ACIDS_AND_DERIVATIVES	KEGG_RIBOSOME	REACTOME_REGULATION_OF_EXPRESSION_OF_SLITS_AND_ROBOS	GOMF_SOLUTE_PROTON_SYMPORTER_ACTIVITY	REACTOME_BILE_ACID_AND_BILE_SALT_METABOLISM	GOBP_REGULATION_OF_NON_CANONICAL_WNT_SIGNALING_PATHWAY	GOBP_RESPONSE_TO_INACTIVITY	REACTOME_DEPOSITION_OF_NEW_CENPA_CONTAINING_NUCLEOSOMES_AT_THE_
1668	GOCC_TETRASPANIN_ENRICHED_MICRODOMAIN	GOBP_RESPONSE_TO_ORGANOPHOSPHORUS	REACTOME_INNATE_IMMUNE_SYSTEM	GOCC_FICOLIN_1_RICH_GRANULE_MEMBRANE	REACTOME_OLFACTORY_SIGNALING_PATHWAY	GOBP_DETECTION_OF_STIMULUS_INVOLVED_IN_SENSORY_PERCEPTION	GOBP_SENSORY_PERCEPTION_OF_CHEMICAL_STIMULUS	GOBP_DETECTION_OF_STIMULUS	GOBP_SENSORY_PERCEPTION_OF_SMELL	GOMF_OLFACTORY_RECEPTOR_ACTIVITY
1669	GOBP_POSITIVE_REGULATION_OF_IMMUNE_SYSTEM_PROCESS	GOBP_LYMPHOCYTE_ACTIVATION	GOBP_POSITIVE_REGULATION_OF_CELL_ACTIVATION	GOBP_REGULATION_OF_IMMUNE_SYSTEM_PROCESS	HALLMARK_E2F_TARGETS	GOCC_COLLAGEN_CONTAINING_EXTRACELLULAR_MATRIX	GOCC_EXTERNAL_ENCAPSULATING_STRUCTURE	GOMF_STRUCTURAL_MOLECULE_ACTIVITY	GOBP_SMALL_MOLECULE_METABOLIC_PROCESS	GOMF_EXTRACELLULAR_MATRIX_STRUCTURAL_CONSTITUENT
1670	REACTOME_NONSENSE_MEDIATED_DECAY_NMD	REACTOME_RESPONSE_OF_EIF2AK4_GCN2_TO_AMINO_ACID_DEFICIENCY	REACTOME_EUKARYOTIC_TRANSLATION_INITIATION	REACTOME_SRP_DEPENDENT_COTRANSLATIONAL_PROTEIN_TARGETING_TO_MEM	KEGG_RIBOSOME	HALLMARK_EPITHELIAL_MESENCHYMAL_TRANSITION	GOCC_ENDOSOME	GOBP_POSITIVE_REGULATION_OF_MAPK_CASCADE	GOBP_ERK1_AND_ERK2_CASCADE	GOCC_LYSOSOMAL_LUMEN
1671	GOMF_STRUCTURAL_MOLECULE_ACTIVITY	REACTOME_RRNA_PROCESSING	REACTOME_SRP_DEPENDENT_COTRANSLATIONAL_PROTEIN_TARGETING_TO_MEM	REACTOME_EUKARYOTIC_TRANSLATION_INITIATION	GOBP_PRIMARY_ALCOHOL_METABOLIC_PROCESS	HALLMARK_ALLOGRAFT_REJECTION	GOBP_POSITIVE_REGULATION_OF_IMMUNE_SYSTEM_PROCESS	GOBP_REGULATION_OF_IMMUNE_SYSTEM_PROCESS	GOBP_LYMPHOCYTE_ACTIVATION	GOBP_POSITIVE_REGULATION_OF_IMMUNE_RESPONSE
1672	REACTOME_EUKARYOTIC_TRANSLATION_ELONGATION	REACTOME_SRP_DEPENDENT_COTRANSLATIONAL_PROTEIN_TARGETING_TO_MEM	KEGG_RIBOSOME	REACTOME_EUKARYOTIC_TRANSLATION_INITIATION	REACTOME_SELENOAMINO_ACID_METABOLISM	GOMF_CIS_REGULATORY_REGION_SEQUENCE_SPECIFIC_DNA_BINDING	GOMF_DNA_BINDING_TRANSCRIPTION_FACTOR_ACTIVITY	GOMF_SEQUENCE_SPECIFIC_DNA_BINDING	GOMF_TRANSCRIPTION_REGULATOR_ACTIVITY	REACTOME_OLFACTORY_SIGNALING_PATHWAY
1673	REACTOME_RESPONSE_OF_EIF2AK4_GCN2_TO_AMINO_ACID_DEFICIENCY	REACTOME_EUKARYOTIC_TRANSLATION_INITIATION	KEGG_RIBOSOME	REACTOME_SRP_DEPENDENT_COTRANSLATIONAL_PROTEIN_TARGETING_TO_MEM	REACTOME_EUKARYOTIC_TRANSLATION_ELONGATION	GOBP_SENSORY_PERCEPTION_OF_SMELL	GOBP_SENSORY_PERCEPTION_OF_CHEMICAL_STIMULUS	GOMF_OLFACTORY_RECEPTOR_ACTIVITY	GOBP_DETECTION_OF_STIMULUS_INVOLVED_IN_SENSORY_PERCEPTION	GOBP_DETECTION_OF_STIMULUS
1674	GOMF_G_PROTEIN_COUPLED_RECEPTOR_ACTIVITY	REACTOME_OLFACTORY_SIGNALING_PATHWAY	GOMF_OLFACTORY_RECEPTOR_ACTIVITY	GOBP_SENSORY_PERCEPTION_OF_SMELL	GOBP_SENSORY_PERCEPTION_OF_CHEMICAL_STIMULUS	REACTOME_EUKARYOTIC_TRANSLATION_ELONGATION	KEGG_RIBOSOME	REACTOME_SRP_DEPENDENT_COTRANSLATIONAL_PROTEIN_TARGETING_TO_MEM	REACTOME_EUKARYOTIC_TRANSLATION_INITIATION	REACTOME_RESPONSE_OF_EIF2AK4_GCN2_TO_AMINO_ACID_DEFICIENCY
1675	GOBP_CENTRAL_NERVOUS_SYSTEM_DEVELOPMENT	GOMF_CALCIUM_ION_TRANSMEMBRANE_TRANSPORTER_ACTIVITY	GOBP_REGULATION_OF_IMMUNE_SYSTEM_PROCESS	GOMF_METAL_ION_TRANSMEMBRANE_TRANSPORTER_ACTIVITY	GOMF_AMINO_ACID_TRANSMEMBRANE_TRANSPORTER_ACTIVITY	REACTOME_EUKARYOTIC_TRANSLATION_ELONGATION	KEGG_RIBOSOME	REACTOME_SRP_DEPENDENT_COTRANSLATIONAL_PROTEIN_TARGETING_TO_MEM	REACTOME_EUKARYOTIC_TRANSLATION_INITIATION	REACTOME_RESPONSE_OF_EIF2AK4_GCN2_TO_AMINO_ACID_DEFICIENCY
1676	GOMF_OLFACTORY_RECEPTOR_ACTIVITY	GOBP_DETECTION_OF_STIMULUS	REACTOME_OLFACTORY_SIGNALING_PATHWAY	GOBP_SENSORY_PERCEPTION_OF_CHEMICAL_STIMULUS	GOMF_G_PROTEIN_COUPLED_RECEPTOR_ACTIVITY	KEGG_RIBOSOME	REACTOME_EUKARYOTIC_TRANSLATION_ELONGATION	REACTOME_SELENOAMINO_ACID_METABOLISM	REACTOME_NONSENSE_MEDIATED_DECAY_NMD	REACTOME_RRNA_PROCESSING
1677	REACTOME_NEUTROPHIL_DEGRANULATION	GOCC_CELL_SUBSTRATE_JUNCTION	REACTOME_INFECTIOUS_DISEASE	GOCC_FICOLIN_1_RICH_GRANULE	REACTOME_CELLULAR_RESPONSES_TO_STIMULI	REACTOME_OLFACTORY_SIGNALING_PATHWAY	GOMF_OLFACTORY_RECEPTOR_ACTIVITY	GOBP_SENSORY_PERCEPTION_OF_SMELL	KEGG_OLFACTORY_TRANSDUCTION	GOBP_SENSORY_PERCEPTION_OF_CHEMICAL_STIMULUS
1678	REACTOME_EUKARYOTIC_TRANSLATION_ELONGATION	KEGG_RIBOSOME	REACTOME_SELENOAMINO_ACID_METABOLISM	GOCC_CYTOSOLIC_RIBOSOME	REACTOME_RESPONSE_OF_EIF2AK4_GCN2_TO_AMINO_ACID_DEFICIENCY	GOBP_CELL_PROJECTION_ORGANIZATION	GOBP_TUBE_DEVELOPMENT	GOBP_TUBE_MORPHOGENESIS	GOBP_CILIUM_MOVEMENT	GOCC_CILIARY_PLASM
1679	GOCC_CYTOPLASMIC_REGION	GOCC_MOTILE_CILIUM	GOBP_CILIUM_OR_FLAGELLUM_DEPENDENT_CELL_MOTILITY	GOCC_CILIARY_PLASM	GOBP_SPERM_FLAGELLUM_ASSEMBLY	GOBP_REGULATION_OF_IMMUNE_SYSTEM_PROCESS	HALLMARK_INTERFERON_GAMMA_RESPONSE	GOBP_ANTIGEN_RECEPTOR_MEDIATED_SIGNALING_PATHWAY	GOBP_IMMUNE_RESPONSE_REGULATING_CELL_SURFACE_RECEPTOR_SIGNALI_1	GOBP_T_CELL_ACTIVATION
1680	GOMF_OLFACTORY_RECEPTOR_ACTIVITY	REACTOME_OLFACTORY_SIGNALING_PATHWAY	GOBP_SENSORY_PERCEPTION_OF_CHEMICAL_STIMULUS	GOBP_SENSORY_PERCEPTION_OF_SMELL	KEGG_OLFACTORY_TRANSDUCTION	GOCC_CELL_SUBSTRATE_JUNCTION	GOMF_OLFACTORY_RECEPTOR_ACTIVITY	GOBP_CELL_DIVISION	REACTOME_CELLULAR_RESPONSES_TO_STIMULI	REACTOME_OLFACTORY_SIGNALING_PATHWAY
1681	REACTOME_OLFACTORY_SIGNALING_PATHWAY	GOMF_OLFACTORY_RECEPTOR_ACTIVITY	GOBP_SENSORY_PERCEPTION_OF_SMELL	GOBP_SENSORY_PERCEPTION_OF_CHEMICAL_STIMULUS	KEGG_OLFACTORY_TRANSDUCTION	REACTOME_POST_TRANSLATIONAL_PROTEIN_MODIFICATION	REACTOME_VESICLE_MEDIATED_TRANSPORT	REACTOME_MEMBRANE_TRAFFICKING	GOCC_CATALYTIC_COMPLEX	HALLMARK_EPITHELIAL_MESENCHYMAL_TRANSITION
1682	GOBP_INTRACELLULAR_TRANSPORT	GOBP_RNA_PROCESSING	GOCC_INTRACELLULAR_PROTEIN_CONTAINING_COMPLEX	GOMF_ADENYL_NUCLEOTIDE_BINDING	GOCC_MITOCHONDRION	REACTOME_EUKARYOTIC_TRANSLATION_ELONGATION	KEGG_RIBOSOME	REACTOME_OLFACTORY_SIGNALING_PATHWAY	REACTOME_RESPONSE_OF_EIF2AK4_GCN2_TO_AMINO_ACID_DEFICIENCY	REACTOME_SARS_COV_1_MODULATES_HOST_TRANSLATION_MACHINERY
1683	GOBP_SMALL_MOLECULE_METABOLIC_PROCESS	GOBP_ORGANIC_ACID_METABOLIC_PROCESS	REACTOME_METABOLISM_OF_AMINO_ACIDS_AND_DERIVATIVES	REACTOME_EUKARYOTIC_TRANSLATION_ELONGATION	REACTOME_EUKARYOTIC_TRANSLATION_INITIATION	GOCC_CILIARY_PLASM	GOBP_T_CELL_RECEPTOR_SIGNALING_PATHWAY	GOMF_TRANSCRIPTION_REGULATOR_ACTIVITY	GOCC_CYTOPLASMIC_REGION	REACTOME_INTERLEUKIN_2_SIGNALING
1684	GOCC_COMPLEX_OF_COLLAGEN_TRIMERS	REACTOME_KERATINIZATION	REACTOME_FORMATION_OF_THE_CORNIFIED_ENVELOPE	GOBP_KERATINIZATION	GOBP_SPECIFICATION_OF_ANIMAL_ORGAN_IDENTITY	GOCC_CILIARY_PLASM	GOCC_CILIUM	GOCC_MOTILE_CILIUM	GOBP_CILIUM_MOVEMENT	GOMF_OLFACTORY_RECEPTOR_ACTIVITY
1685	GOMF_G_PROTEIN_COUPLED_RECEPTOR_ACTIVITY	GOMF_OLFACTORY_RECEPTOR_ACTIVITY	GOBP_SENSORY_PERCEPTION_OF_SMELL	GOBP_SENSORY_PERCEPTION_OF_CHEMICAL_STIMULUS	REACTOME_OLFACTORY_SIGNALING_PATHWAY	REACTOME_INFECTIOUS_DISEASE	REACTOME_VIRAL_INFECTION_PATHWAYS	GOCC_CILIARY_PLASM	GOCC_MITOCHONDRION	REACTOME_CELLULAR_RESPONSES_TO_STIMULI
1686	GOMF_G_PROTEIN_COUPLED_RECEPTOR_ACTIVITY	GOMF_OLFACTORY_RECEPTOR_ACTIVITY	REACTOME_OLFACTORY_SIGNALING_PATHWAY	GOCC_RESPIRASOME	GOMF_OXIDOREDUCTASE_ACTIVITY_ACTING_ON_NAD_P_H_QUINONE_OR_SIMIL	REACTOME_EUKARYOTIC_TRANSLATION_ELONGATION	REACTOME_NONSENSE_MEDIATED_DECAY_NMD	REACTOME_SRP_DEPENDENT_COTRANSLATIONAL_PROTEIN_TARGETING_TO_MEM	GOBP_B_CELL_ACTIVATION	GOMF_RNA_POLYMERASE_BINDING
1687	GOCC_CILIARY_PLASM	GOMF_OLFACTORY_RECEPTOR_ACTIVITY	REACTOME_OLFACTORY_SIGNALING_PATHWAY	GOBP_SENSORY_PERCEPTION_OF_SMELL	GOBP_SENSORY_PERCEPTION_OF_CHEMICAL_STIMULUS	REACTOME_CELL_CYCLE_MITOTIC	REACTOME_CELL_CYCLE	GOBP_MITOTIC_CELL_CYCLE_PROCESS	GOBP_MITOTIC_CELL_CYCLE	GOCC_CATALYTIC_COMPLEX
1688	GOBP_REGULATION_OF_IMMUNE_SYSTEM_PROCESS	GOBP_LYMPHOCYTE_ACTIVATION	REACTOME_OLFACTORY_SIGNALING_PATHWAY	GOBP_NEGATIVE_REGULATION_OF_GENE_EXPRESSION	GOBP_CELL_ACTIVATION	GOBP_SENSORY_PERCEPTION_OF_CHEMICAL_STIMULUS	GOMF_OLFACTORY_RECEPTOR_ACTIVITY	REACTOME_OLFACTORY_SIGNALING_PATHWAY	GOBP_SENSORY_PERCEPTION_OF_SMELL	KEGG_OLFACTORY_TRANSDUCTION
1689	GOMF_MONOSACCHARIDE_BINDING	GOBP_CELLULAR_KETONE_METABOLIC_PROCESS	GOBP_PRIMARY_ALCOHOL_METABOLIC_PROCESS	GOMF_CARBOHYDRATE_BINDING	GOBP_SMALL_MOLECULE_METABOLIC_PROCESS	REACTOME_CELL_CYCLE_MITOTIC	HALLMARK_G2M_CHECKPOINT	REACTOME_MITOTIC_G1_PHASE_AND_G1_S_TRANSITION	REACTOME_CELL_CYCLE	GOBP_CELL_CYCLE_PROCESS
1690	GOBP_SENSORY_PERCEPTION_OF_SMELL	REACTOME_KERATINIZATION	GOBP_SENSORY_PERCEPTION_OF_CHEMICAL_STIMULUS	GOMF_OLFACTORY_RECEPTOR_ACTIVITY	GOBP_DETECTION_OF_STIMULUS_INVOLVED_IN_SENSORY_PERCEPTION	REACTOME_OLFACTORY_SIGNALING_PATHWAY	GOBP_APOPTOTIC_PROCESS	GOMF_OLFACTORY_RECEPTOR_ACTIVITY	GOCC_SYNAPSE	GOMF_PROTEIN_KINASE_A_CATALYTIC_SUBUNIT_BINDING
1691	REACTOME_SELENOAMINO_ACID_METABOLISM	REACTOME_EUKARYOTIC_TRANSLATION_ELONGATION	KEGG_RIBOSOME	REACTOME_RESPONSE_OF_EIF2AK4_GCN2_TO_AMINO_ACID_DEFICIENCY	GOCC_CYTOSOLIC_RIBOSOME	GOCC_MITOCHONDRIAL_MATRIX	GOCC_CILIARY_PLASM	GOBP_REGULATION_OF_FATTY_ACID_OXIDATION	GOCC_BASEMENT_MEMBRANE	GOBP_POSITIVE_REGULATION_OF_FATTY_ACID_OXIDATION
1692	GOCC_MITOCHONDRIAL_ENVELOPE	GOCC_MITOCHONDRION	GOCC_MITOCHONDRIAL_PROTEIN_CONTAINING_COMPLEX	GOCC_ORGANELLE_INNER_MEMBRANE	GOCC_ORGANELLE_ENVELOPE	REACTOME_OLFACTORY_SIGNALING_PATHWAY	GOBP_DETECTION_OF_STIMULUS_INVOLVED_IN_SENSORY_PERCEPTION	GOMF_OLFACTORY_RECEPTOR_ACTIVITY	KEGG_OLFACTORY_TRANSDUCTION	GOBP_SENSORY_PERCEPTION_OF_CHEMICAL_STIMULUS
1693	GOBP_REGULATION_OF_EPIDERMAL_GROWTH_FACTOR_ACTIVATED_RECEPTOR_A	GOBP_ENTEROENDOCRINE_CELL_DIFFERENTIATION	GOBP_TYPE_B_PANCREATIC_CELL_DIFFERENTIATION	KEGG_NOTCH_SIGNALING_PATHWAY	GOBP_DETECTION_OF_MECHANICAL_STIMULUS_INVOLVED_IN_SENSORY_PERCE	REACTOME_EUKARYOTIC_TRANSLATION_ELONGATION	REACTOME_EUKARYOTIC_TRANSLATION_INITIATION	KEGG_RIBOSOME	REACTOME_INFLUENZA_INFECTION	REACTOME_NONSENSE_MEDIATED_DECAY_NMD
1694	GOBP_REGULATION_OF_IMMUNE_SYSTEM_PROCESS	GOCC_HEMOGLOBIN_COMPLEX	GOBP_POSITIVE_REGULATION_OF_IMMUNE_SYSTEM_PROCESS	REACTOME_CELLULAR_RESPONSE_TO_STARVATION	GOMF_HAPTOGLOBIN_BINDING	GOBP_EXCRETION	GOBP_CELL_JUNCTION_ORGANIZATION	GOBP_ESTABLISHMENT_OF_SPINDLE_ORIENTATION	GOBP_MESODERMAL_CELL_FATE_COMMITMENT	GOBP_MESODERM_MORPHOGENESIS
1695	REACTOME_SRP_DEPENDENT_COTRANSLATIONAL_PROTEIN_TARGETING_TO_MEM	REACTOME_EUKARYOTIC_TRANSLATION_ELONGATION	KEGG_RIBOSOME	REACTOME_REGULATION_OF_EXPRESSION_OF_SLITS_AND_ROBOS	REACTOME_EUKARYOTIC_TRANSLATION_INITIATION	GOMF_OLFACTORY_RECEPTOR_ACTIVITY	REACTOME_OLFACTORY_SIGNALING_PATHWAY	GOBP_SENSORY_PERCEPTION_OF_SMELL	GOBP_SENSORY_PERCEPTION_OF_CHEMICAL_STIMULUS	KEGG_OLFACTORY_TRANSDUCTION
1696	REACTOME_EUKARYOTIC_TRANSLATION_ELONGATION	KEGG_RIBOSOME	REACTOME_RESPONSE_OF_EIF2AK4_GCN2_TO_AMINO_ACID_DEFICIENCY	REACTOME_EUKARYOTIC_TRANSLATION_INITIATION	REACTOME_SRP_DEPENDENT_COTRANSLATIONAL_PROTEIN_TARGETING_TO_MEM	GOCC_VESICLE_MEMBRANE	GOMF_OLFACTORY_RECEPTOR_ACTIVITY	REACTOME_OLFACTORY_SIGNALING_PATHWAY	HALLMARK_INFLAMMATORY_RESPONSE	GOBP_SENSORY_PERCEPTION_OF_SMELL
1697	REACTOME_EUKARYOTIC_TRANSLATION_ELONGATION	KEGG_RIBOSOME	REACTOME_SRP_DEPENDENT_COTRANSLATIONAL_PROTEIN_TARGETING_TO_MEM	REACTOME_EUKARYOTIC_TRANSLATION_INITIATION	REACTOME_RESPONSE_OF_EIF2AK4_GCN2_TO_AMINO_ACID_DEFICIENCY	HALLMARK_TNFA_SIGNALING_VIA_NFKB	HALLMARK_HYPOXIA	HALLMARK_CHOLESTEROL_HOMEOSTASIS	HALLMARK_MITOTIC_SPINDLE	HALLMARK_WNT_BETA_CATENIN_SIGNALING
1698	HALLMARK_MYC_TARGETS_V1	REACTOME_TRANSLATION	HALLMARK_OXIDATIVE_PHOSPHORYLATION	GOCC_MITOCHONDRIAL_PROTEIN_CONTAINING_COMPLEX	GOBP_ORGANONITROGEN_COMPOUND_BIOSYNTHETIC_PROCESS	GOMF_TRANSCRIPTION_REGULATOR_ACTIVITY	GOMF_DNA_BINDING_TRANSCRIPTION_FACTOR_ACTIVITY	KEGG_NATURAL_KILLER_CELL_MEDIATED_CYTOTOXICITY	GOCC_T_CELL_RECEPTOR_COMPLEX	GOMF_G_PROTEIN_COUPLED_RECEPTOR_ACTIVITY
1699	GOBP_SENSORY_PERCEPTION_OF_SMELL	GOMF_OLFACTORY_RECEPTOR_ACTIVITY	GOBP_SENSORY_PERCEPTION_OF_CHEMICAL_STIMULUS	REACTOME_OLFACTORY_SIGNALING_PATHWAY	GOBP_DETECTION_OF_STIMULUS_INVOLVED_IN_SENSORY_PERCEPTION	GOMF_MHC_PROTEIN_COMPLEX_BINDING	GOCC_SECRETORY_GRANULE	GOCC_SECRETORY_GRANULE_MEMBRANE	GOBP_POSITIVE_REGULATION_OF_CELL_ADHESION	REACTOME_INNATE_IMMUNE_SYSTEM
1700	GOCC_MHC_CLASS_II_PROTEIN_COMPLEX	REACTOME_INNATE_IMMUNE_SYSTEM	GOBP_PEPTIDE_ANTIGEN_ASSEMBLY_WITH_MHC_CLASS_II_PROTEIN_COMPLEX	REACTOME_NEUTROPHIL_DEGRANULATION	GOMF_MHC_CLASS_II_PROTEIN_COMPLEX_BINDING	GOBP_SENSORY_PERCEPTION_OF_SMELL	GOMF_OLFACTORY_RECEPTOR_ACTIVITY	REACTOME_OLFACTORY_SIGNALING_PATHWAY	GOBP_SENSORY_PERCEPTION_OF_CHEMICAL_STIMULUS	REACTOME_SENSORY_PERCEPTION
1701	HALLMARK_E2F_TARGETS	GOCC_MICROTUBULE_CYTOSKELETON	REACTOME_CELL_CYCLE	REACTOME_CELL_CYCLE_MITOTIC	GOBP_CHROMOSOME_ORGANIZATION	GOBP_DETECTION_OF_STIMULUS_INVOLVED_IN_SENSORY_PERCEPTION	GOBP_SENSORY_PERCEPTION_OF_CHEMICAL_STIMULUS	GOMF_OLFACTORY_RECEPTOR_ACTIVITY	GOBP_SENSORY_PERCEPTION_OF_SMELL	REACTOME_OLFACTORY_SIGNALING_PATHWAY
1702	GOCC_CILIARY_PLASM	REACTOME_GLYCEROPHOSPHOLIPID_BIOSYNTHESIS	GOBP_MANGANESE_ION_TRANSPORT	GOBP_GLYCEROLIPID_METABOLIC_PROCESS	REACTOME_ACYL_CHAIN_REMODELLING_OF_PI	REACTOME_EUKARYOTIC_TRANSLATION_ELONGATION	GOMF_STRUCTURAL_CONSTITUENT_OF_RIBOSOME	REACTOME_SELENOAMINO_ACID_METABOLISM	KEGG_RIBOSOME	REACTOME_SRP_DEPENDENT_COTRANSLATIONAL_PROTEIN_TARGETING_TO_MEM
1703	GOBP_INTRACELLULAR_SIGNALING_CASSETTE	GOBP_CELL_MOTILITY	GOBP_REGULATION_OF_INTRACELLULAR_SIGNAL_TRANSDUCTION	GOBP_CIRCULATORY_SYSTEM_DEVELOPMENT	GOBP_ACTIN_FILAMENT_BASED_PROCESS	GOMF_OLFACTORY_RECEPTOR_ACTIVITY	REACTOME_OLFACTORY_SIGNALING_PATHWAY	GOBP_SENSORY_PERCEPTION_OF_SMELL	KEGG_OLFACTORY_TRANSDUCTION	GOBP_SENSORY_PERCEPTION_OF_CHEMICAL_STIMULUS
1704	GOMF_OLFACTORY_RECEPTOR_ACTIVITY	GOBP_CIRCULATORY_SYSTEM_DEVELOPMENT	GOBP_TUBE_MORPHOGENESIS	HALLMARK_EPITHELIAL_MESENCHYMAL_TRANSITION	REACTOME_OLFACTORY_SIGNALING_PATHWAY	GOBP_MICROTUBULE_BUNDLE_FORMATION	GOBP_CILIUM_MOVEMENT	GOBP_AXONEME_ASSEMBLY	REACTOME_CELLULAR_RESPONSE_TO_STARVATION	GOCC_TRANSPORTER_COMPLEX
1705	GOBP_CIRCULATORY_SYSTEM_DEVELOPMENT	GOMF_OLFACTORY_RECEPTOR_ACTIVITY	REACTOME_OLFACTORY_SIGNALING_PATHWAY	GOBP_REGULATION_OF_LOCOMOTION	GOBP_VASCULATURE_DEVELOPMENT	GOMF_OLFACTORY_RECEPTOR_ACTIVITY	REACTOME_OLFACTORY_SIGNALING_PATHWAY	REACTOME_EUKARYOTIC_TRANSLATION_ELONGATION	KEGG_OLFACTORY_TRANSDUCTION	KEGG_RIBOSOME
1706	GOBP_CELL_RECOGNITION	GOBP_CELLULAR_ALDEHYDE_METABOLIC_PROCESS	REACTOME_NEGATIVE_REGULATION_OF_ACTIVITY_OF_TFAP2_AP_2_FAMILY_T	GOBP_BINDING_OF_SPERM_TO_ZONA_PELLUCIDA	GOBP_RETINAL_METABOLIC_PROCESS	GOBP_REGULATION_OF_CATABOLIC_PROCESS	HALLMARK_TNFA_SIGNALING_VIA_NFKB	GOBP_POSITIVE_REGULATION_OF_CATABOLIC_PROCESS	GOBP_MACROMOLECULE_CATABOLIC_PROCESS	REACTOME_OVARIAN_TUMOR_DOMAIN_PROTEASES
1707	REACTOME_REGULATION_OF_EXPRESSION_OF_SLITS_AND_ROBOS	REACTOME_SRP_DEPENDENT_COTRANSLATIONAL_PROTEIN_TARGETING_TO_MEM	REACTOME_SIGNALING_BY_ROBO_RECEPTORS	REACTOME_NONSENSE_MEDIATED_DECAY_NMD	REACTOME_INFLUENZA_INFECTION	GOBP_POSITIVE_REGULATION_OF_RESPONSE_TO_WOUNDING	GOBP_CELL_CELL_ADHESION	GOCC_CELL_CELL_JUNCTION	GOBP_WNT_SIGNALING_PATHWAY	REACTOME_TYPE_I_HEMIDESMOSOME_ASSEMBLY
1708	GOMF_OLFACTORY_RECEPTOR_ACTIVITY	REACTOME_OLFACTORY_SIGNALING_PATHWAY	KEGG_OLFACTORY_TRANSDUCTION	GOBP_SENSORY_PERCEPTION_OF_SMELL	REACTOME_KERATINIZATION	GOBP_SENSORY_PERCEPTION_OF_CHEMICAL_STIMULUS	GOBP_SENSORY_PERCEPTION_OF_SMELL	GOMF_OLFACTORY_RECEPTOR_ACTIVITY	REACTOME_OLFACTORY_SIGNALING_PATHWAY	GOMF_G_PROTEIN_COUPLED_RECEPTOR_ACTIVITY
1709	GOCC_RIBOSOMAL_SUBUNIT	GOMF_STRUCTURAL_CONSTITUENT_OF_RIBOSOME	REACTOME_TRANSLATION	GOCC_MITOCHONDRIAL_PROTEIN_CONTAINING_COMPLEX	KEGG_OXIDATIVE_PHOSPHORYLATION	GOMF_OLFACTORY_RECEPTOR_ACTIVITY	REACTOME_CELL_CYCLE_MITOTIC	GOBP_SENSORY_PERCEPTION_OF_SMELL	HALLMARK_E2F_TARGETS	REACTOME_OLFACTORY_SIGNALING_PATHWAY
1710	HALLMARK_HEME_METABOLISM	GOMF_OLFACTORY_RECEPTOR_ACTIVITY	GOBP_REGULATION_OF_IMMUNE_SYSTEM_PROCESS	KEGG_NATURAL_KILLER_CELL_MEDIATED_CYTOTOXICITY	GOBP_POSITIVE_REGULATION_OF_IMMUNE_SYSTEM_PROCESS	REACTOME_TRANSLATION	GOMF_STRUCTURAL_CONSTITUENT_OF_RIBOSOME	GOBP_TRANSLATION	GOCC_RIBOSOMAL_SUBUNIT	GOCC_RIBOSOME
1711	GOBP_ANTIGEN_PROCESSING_AND_PRESENTATION_OF_EXOGENOUS_PEPTIDE_1	GOBP_ANTIGEN_PROCESSING_AND_PRESENTATION_OF_PEPTIDE_OR_POLYSACC	GOCC_MHC_CLASS_II_PROTEIN_COMPLEX	GOBP_ANTIGEN_PROCESSING_AND_PRESENTATION_OF_EXOGENOUS_PEPTIDE_A	GOBP_PEPTIDE_ANTIGEN_ASSEMBLY_WITH_MHC_CLASS_II_PROTEIN_COMPLEX	GOBP_OLIGODENDROCYTE_DIFFERENTIATION	GOBP_RESPONSE_TO_DIETARY_EXCESS	GOBP_NEGATIVE_REGULATION_OF_CELL_DIFFERENTIATION	GOMF_DNA_BINDING_TRANSCRIPTION_FACTOR_ACTIVITY	GOBP_POSITIVE_REGULATION_OF_NEUROGENESIS
1712	GOMF_OLFACTORY_RECEPTOR_ACTIVITY	REACTOME_OLFACTORY_SIGNALING_PATHWAY	GOBP_SENSORY_PERCEPTION_OF_SMELL	GOMF_G_PROTEIN_COUPLED_RECEPTOR_ACTIVITY	GOBP_SENSORY_PERCEPTION_OF_CHEMICAL_STIMULUS	REACTOME_EUKARYOTIC_TRANSLATION_ELONGATION	REACTOME_METABOLISM_OF_RNA	GOCC_CYTOSOLIC_RIBOSOME	REACTOME_RESPONSE_OF_EIF2AK4_GCN2_TO_AMINO_ACID_DEFICIENCY	REACTOME_EUKARYOTIC_TRANSLATION_INITIATION
1713	GOCC_CILIARY_PLASM	GOBP_AXONEME_ASSEMBLY	GOBP_CILIUM_MOVEMENT	GOCC_CYTOPLASMIC_REGION	GOBP_CILIUM_ORGANIZATION	REACTOME_EUKARYOTIC_TRANSLATION_ELONGATION	REACTOME_EUKARYOTIC_TRANSLATION_INITIATION	REACTOME_SRP_DEPENDENT_COTRANSLATIONAL_PROTEIN_TARGETING_TO_MEM	KEGG_RIBOSOME	GOCC_CYTOSOLIC_RIBOSOME
1714	GOBP_DETECTION_OF_STIMULUS_INVOLVED_IN_SENSORY_PERCEPTION	GOBP_SENSORY_PERCEPTION_OF_SMELL	GOBP_SENSORY_PERCEPTION_OF_CHEMICAL_STIMULUS	GOBP_HOMOLOGOUS_CHROMOSOME_PAIRING_AT_MEIOSIS	GOMF_OLFACTORY_RECEPTOR_ACTIVITY	GOBP_BLOOD_VESSEL_MORPHOGENESIS	GOBP_VASCULATURE_DEVELOPMENT	GOBP_ENDOTHELIAL_CELL_MIGRATION	GOBP_SPROUTING_ANGIOGENESIS	GOBP_TUBE_MORPHOGENESIS
1715	GOMF_CIS_REGULATORY_REGION_SEQUENCE_SPECIFIC_DNA_BINDING	GOMF_DNA_BINDING_TRANSCRIPTION_FACTOR_ACTIVITY	GOMF_SEQUENCE_SPECIFIC_DNA_BINDING	GOCC_CILIARY_PLASM	GOMF_TRANSCRIPTION_REGULATOR_ACTIVITY	REACTOME_METABOLISM_OF_RNA	GOCC_CATALYTIC_COMPLEX	GOBP_PROTEIN_CATABOLIC_PROCESS	GOBP_PROTEOLYSIS_INVOLVED_IN_PROTEIN_CATABOLIC_PROCESS	REACTOME_PROCESSING_OF_CAPPED_INTRON_CONTAINING_PRE_MRNA
1716	GOBP_RESPONSE_TO_GROWTH_FACTOR	GOBP_CHEMICAL_HOMEOSTASIS	GOCC_ADHERENS_JUNCTION	GOBP_MULTICELLULAR_ORGANISMAL_LEVEL_CHEMICAL_HOMEOSTASIS	GOBP_MYELOID_LEUKOCYTE_ACTIVATION	GOBP_DETECTION_OF_STIMULUS_INVOLVED_IN_SENSORY_PERCEPTION	KEGG_OLFACTORY_TRANSDUCTION	REACTOME_OLFACTORY_SIGNALING_PATHWAY	GOBP_REGULATION_OF_MITOTIC_NUCLEAR_DIVISION	GOMF_OLFACTORY_RECEPTOR_ACTIVITY
1717	GOCC_MITOCHONDRIAL_ENVELOPE	GOBP_SMALL_MOLECULE_METABOLIC_PROCESS	HALLMARK_OXIDATIVE_PHOSPHORYLATION	GOCC_MITOCHONDRION	GOBP_ORGANOPHOSPHATE_METABOLIC_PROCESS	GOMF_OLFACTORY_RECEPTOR_ACTIVITY	GOBP_SENSORY_PERCEPTION_OF_SMELL	REACTOME_OLFACTORY_SIGNALING_PATHWAY	KEGG_OLFACTORY_TRANSDUCTION	GOBP_SENSORY_PERCEPTION_OF_CHEMICAL_STIMULUS
1718	REACTOME_EUKARYOTIC_TRANSLATION_ELONGATION	KEGG_RIBOSOME	REACTOME_RESPONSE_OF_EIF2AK4_GCN2_TO_AMINO_ACID_DEFICIENCY	REACTOME_NONSENSE_MEDIATED_DECAY_NMD	GOCC_CYTOSOLIC_RIBOSOME	REACTOME_OLFACTORY_SIGNALING_PATHWAY	GOMF_OLFACTORY_RECEPTOR_ACTIVITY	GOBP_SENSORY_PERCEPTION_OF_SMELL	GOBP_SENSORY_PERCEPTION_OF_CHEMICAL_STIMULUS	REACTOME_SENSORY_PERCEPTION
1719	GOMF_OLFACTORY_RECEPTOR_ACTIVITY	GOBP_SENSORY_PERCEPTION_OF_SMELL	GOBP_SENSORY_PERCEPTION_OF_CHEMICAL_STIMULUS	REACTOME_OLFACTORY_SIGNALING_PATHWAY	KEGG_OLFACTORY_TRANSDUCTION	REACTOME_EUKARYOTIC_TRANSLATION_ELONGATION	KEGG_RIBOSOME	REACTOME_EUKARYOTIC_TRANSLATION_INITIATION	REACTOME_RESPONSE_OF_EIF2AK4_GCN2_TO_AMINO_ACID_DEFICIENCY	GOCC_CYTOSOLIC_RIBOSOME
1720	REACTOME_NEUTROPHIL_DEGRANULATION	REACTOME_SRP_DEPENDENT_COTRANSLATIONAL_PROTEIN_TARGETING_TO_MEM	GOMF_STRUCTURAL_CONSTITUENT_OF_RIBOSOME	GOBP_ANTIGEN_PROCESSING_AND_PRESENTATION_OF_PEPTIDE_OR_POLYSACC	REACTOME_TRANSLATION	GOBP_GENERATION_OF_NEURONS	GOBP_CELL_PROJECTION_ORGANIZATION	GOBP_REGULATION_OF_CELL_PROJECTION_ORGANIZATION	GOBP_REGULATION_OF_NEURON_PROJECTION_DEVELOPMENT	GOBP_NEGATIVE_REGULATION_OF_CELLULAR_COMPONENT_ORGANIZATION
1721	GOMF_OLFACTORY_RECEPTOR_ACTIVITY	GOMF_G_PROTEIN_COUPLED_RECEPTOR_ACTIVITY	GOBP_SENSORY_PERCEPTION_OF_SMELL	GOBP_G_PROTEIN_COUPLED_RECEPTOR_SIGNALING_PATHWAY	GOBP_REGULATION_OF_IMMUNE_SYSTEM_PROCESS	GOCC_MITOCHONDRION	GOBP_MITOCHONDRION_ORGANIZATION	HALLMARK_OXIDATIVE_PHOSPHORYLATION	HALLMARK_EPITHELIAL_MESENCHYMAL_TRANSITION	GOCC_MITOCHONDRIAL_ENVELOPE
1722	GOMF_OLFACTORY_RECEPTOR_ACTIVITY	GOBP_SENSORY_PERCEPTION_OF_SMELL	REACTOME_OLFACTORY_SIGNALING_PATHWAY	GOBP_SENSORY_PERCEPTION_OF_CHEMICAL_STIMULUS	KEGG_OLFACTORY_TRANSDUCTION	REACTOME_EUKARYOTIC_TRANSLATION_ELONGATION	KEGG_RIBOSOME	REACTOME_NONSENSE_MEDIATED_DECAY_NMD	REACTOME_RESPONSE_OF_EIF2AK4_GCN2_TO_AMINO_ACID_DEFICIENCY	GOCC_CYTOSOLIC_RIBOSOME
1723	REACTOME_EUKARYOTIC_TRANSLATION_ELONGATION	KEGG_RIBOSOME	REACTOME_SRP_DEPENDENT_COTRANSLATIONAL_PROTEIN_TARGETING_TO_MEM	REACTOME_EUKARYOTIC_TRANSLATION_INITIATION	REACTOME_RESPONSE_OF_EIF2AK4_GCN2_TO_AMINO_ACID_DEFICIENCY	REACTOME_INNATE_IMMUNE_SYSTEM	GOBP_REGULATION_OF_IMMUNE_RESPONSE	GOBP_POSITIVE_REGULATION_OF_IMMUNE_SYSTEM_PROCESS	GOBP_POSITIVE_REGULATION_OF_IMMUNE_RESPONSE	GOBP_SENSORY_PERCEPTION_OF_SMELL
1724	GOBP_NERVOUS_SYSTEM_PROCESS	GOBP_SENSORY_PERCEPTION	GOCC_CILIARY_PLASM	GOBP_DETECTION_OF_STIMULUS	REACTOME_OLFACTORY_SIGNALING_PATHWAY	REACTOME_INFECTIOUS_DISEASE	REACTOME_INNATE_IMMUNE_SYSTEM	REACTOME_VIRAL_INFECTION_PATHWAYS	REACTOME_METABOLISM_OF_RNA	KEGG_RIBOSOME
1725	GOMF_G_PROTEIN_COUPLED_RECEPTOR_ACTIVITY	GOBP_SENSORY_PERCEPTION_OF_SMELL	GOBP_SENSORY_PERCEPTION_OF_CHEMICAL_STIMULUS	GOMF_OLFACTORY_RECEPTOR_ACTIVITY	REACTOME_OLFACTORY_SIGNALING_PATHWAY	REACTOME_INFLUENZA_INFECTION	REACTOME_EUKARYOTIC_TRANSLATION_ELONGATION	KEGG_RIBOSOME	REACTOME_RESPONSE_OF_EIF2AK4_GCN2_TO_AMINO_ACID_DEFICIENCY	REACTOME_SELENOAMINO_ACID_METABOLISM
1726	GOCC_CATALYTIC_COMPLEX	REACTOME_METABOLISM_OF_RNA	GOCC_MITOCHONDRION	GOCC_CHROMOSOME_TELOMERIC_REGION	GOBP_RECOMBINATIONAL_REPAIR	REACTOME_SENSORY_PERCEPTION	GOBP_SENSORY_PERCEPTION_OF_SMELL	GOMF_OLFACTORY_RECEPTOR_ACTIVITY	REACTOME_OLFACTORY_SIGNALING_PATHWAY	GOMF_G_PROTEIN_COUPLED_RECEPTOR_ACTIVITY
1727	REACTOME_REGULATION_OF_EXPRESSION_OF_SLITS_AND_ROBOS	GOCC_CYTOSOLIC_RIBOSOME	KEGG_RIBOSOME	REACTOME_EUKARYOTIC_TRANSLATION_INITIATION	REACTOME_SIGNALING_BY_ROBO_RECEPTORS	REACTOME_SUMOYLATION	GOBP_DNA_METABOLIC_PROCESS	GOBP_RECOMBINATIONAL_REPAIR	GOBP_DNA_RECOMBINATION	GOMF_CATALYTIC_ACTIVITY_ACTING_ON_DNA
1728	GOCC_CHROMOSOMAL_REGION	GOCC_CHROMOSOME_CENTROMERIC_REGION	GOMF_DAMAGED_DNA_BINDING	GOBP_REGULATION_OF_CHROMOSOME_SEGREGATION	GOBP_NUCLEAR_CHROMOSOME_SEGREGATION	GOBP_CILIUM_OR_FLAGELLUM_DEPENDENT_CELL_MOTILITY	GOCC_9PLUS2_MOTILE_CILIUM	GOBP_CILIUM_MOVEMENT	GOBP_SPERM_MOTILITY	GOCC_MOTILE_CILIUM
