## Supplementary material for "RNAGAN: Train One and Get Four, Multipurpose Human RNA-Seq Analysis Tool with Enhanced Interpretability and Small Data Size Capability": Table S5 (part 2 of 3)

### Sheet: Learnable Pathway,LP10 (continued)
Learned Pathway, ID	Enriched Top1	Enriched Top2	Enriched Top3	Enriched Top4	Enriched Top5	Depleted Top1	Depleted Top2	Depleted Top3	Depleted Top4	Depleted Top5
1729	GOBP_ESTABLISHMENT_OF_LOCALIZATION_IN_CELL	GOCC_ENDOSOME	GOCC_FICOLIN_1_RICH_GRANULE_LUMEN	GOBP_DEFENSE_RESPONSE	GOCC_VACUOLE	REACTOME_OLFACTORY_SIGNALING_PATHWAY	GOBP_SENSORY_PERCEPTION_OF_SMELL	GOBP_SENSORY_PERCEPTION_OF_CHEMICAL_STIMULUS	GOMF_OLFACTORY_RECEPTOR_ACTIVITY	REACTOME_SENSORY_PERCEPTION
1730	GOMF_OLFACTORY_RECEPTOR_ACTIVITY	REACTOME_OLFACTORY_SIGNALING_PATHWAY	GOMF_G_PROTEIN_COUPLED_RECEPTOR_ACTIVITY	GOBP_SENSORY_PERCEPTION_OF_CHEMICAL_STIMULUS	GOBP_SENSORY_PERCEPTION_OF_SMELL	GOBP_CYTOPLASMIC_TRANSLATION	GOBP_RIBOSOME_BIOGENESIS	KEGG_RIBOSOME	REACTOME_EUKARYOTIC_TRANSLATION_ELONGATION	GOBP_RIBONUCLEOPROTEIN_COMPLEX_BIOGENESIS
1731	GOCC_NEURON_PROJECTION	GOBP_REGULATION_OF_NEURON_PROJECTION_DEVELOPMENT	GOMF_PLUS_END_DIRECTED_MICROTUBULE_MOTOR_ACTIVITY	GOCC_POSTSYNAPTIC_DENSITY_MEMBRANE	GOCC_AXON	GOBP_EPITHELIAL_CELL_DIFFERENTIATION	GOMF_CADHERIN_BINDING	GOBP_POSITIVE_REGULATION_OF_CHEMOKINE_C_X_C_MOTIF_LIGAND_2_PROD	REACTOME_KERATINIZATION	GOBP_RESPONSE_TO_ESTRADIOL
1732	REACTOME_INNATE_IMMUNE_SYSTEM	REACTOME_NEUTROPHIL_DEGRANULATION	KEGG_ASTHMA	GOBP_ANTIGEN_PROCESSING_AND_PRESENTATION_OF_PEPTIDE_OR_POLYSACC	GOCC_MHC_CLASS_II_PROTEIN_COMPLEX	GOBP_OLIGODENDROCYTE_DEVELOPMENT	GOBP_EPITHELIUM_DEVELOPMENT	GOBP_NEPHRON_DEVELOPMENT	GOMF_ATP_TRANSMEMBRANE_TRANSPORTER_ACTIVITY	GOBP_CARBON_DIOXIDE_TRANSPORT
1733	GOMF_OLFACTORY_RECEPTOR_ACTIVITY	REACTOME_OLFACTORY_SIGNALING_PATHWAY	GOBP_SENSORY_PERCEPTION_OF_SMELL	GOBP_SENSORY_PERCEPTION_OF_CHEMICAL_STIMULUS	REACTOME_SENSORY_PERCEPTION	GOCC_CATALYTIC_COMPLEX	GOBP_RNA_SPLICING	GOCC_NUCLEAR_PROTEIN_CONTAINING_COMPLEX	GOBP_MRNA_METABOLIC_PROCESS	GOBP_ATP_SYNTHESIS_COUPLED_ELECTRON_TRANSPORT
1734	HALLMARK_G2M_CHECKPOINT	GOMF_OLFACTORY_RECEPTOR_ACTIVITY	KEGG_OLFACTORY_TRANSDUCTION	REACTOME_OLFACTORY_SIGNALING_PATHWAY	GOBP_SENSORY_PERCEPTION_OF_CHEMICAL_STIMULUS	REACTOME_OLFACTORY_SIGNALING_PATHWAY	GOBP_SENSORY_PERCEPTION_OF_SMELL	GOMF_OLFACTORY_RECEPTOR_ACTIVITY	GOBP_SENSORY_PERCEPTION_OF_CHEMICAL_STIMULUS	REACTOME_SENSORY_PERCEPTION
1735	REACTOME_CELL_CYCLE_MITOTIC	REACTOME_CELL_CYCLE	REACTOME_RESOLUTION_OF_SISTER_CHROMATID_COHESION	REACTOME_SIGNALING_BY_ROBO_RECEPTORS	GOCC_PLASMA_MEMBRANE_PROTEIN_COMPLEX	GOCC_MITOCHONDRIAL_PROTEIN_CONTAINING_COMPLEX	GOCC_MITOCHONDRIAL_MATRIX	GOCC_ORGANELLE_INNER_MEMBRANE	GOMF_OXIDOREDUCTASE_ACTIVITY	GOCC_INNER_MITOCHONDRIAL_MEMBRANE_PROTEIN_COMPLEX
1736	GOBP_ANIMAL_ORGAN_MORPHOGENESIS	GOBP_CIRCULATORY_SYSTEM_DEVELOPMENT	GOBP_HEART_DEVELOPMENT	GOCC_CILIUM	GOBP_CELL_PROJECTION_ASSEMBLY	GOBP_DNA_REPLICATION	GOMF_OLFACTORY_RECEPTOR_ACTIVITY	GOBP_DETECTION_OF_STIMULUS_INVOLVED_IN_SENSORY_PERCEPTION	REACTOME_OLFACTORY_SIGNALING_PATHWAY	KEGG_OLFACTORY_TRANSDUCTION
1737	GOCC_CILIARY_PLASM	GOBP_MICROTUBULE_CYTOSKELETON_ORGANIZATION	GOBP_MICROTUBULE_BASED_PROCESS	GOBP_AXONEMAL_DYNEIN_COMPLEX_ASSEMBLY	GOBP_CILIUM_MOVEMENT	KEGG_RIBOSOME	REACTOME_SRP_DEPENDENT_COTRANSLATIONAL_PROTEIN_TARGETING_TO_MEM	REACTOME_EUKARYOTIC_TRANSLATION_ELONGATION	REACTOME_RESPONSE_OF_EIF2AK4_GCN2_TO_AMINO_ACID_DEFICIENCY	REACTOME_EUKARYOTIC_TRANSLATION_INITIATION
1738	REACTOME_SRP_DEPENDENT_COTRANSLATIONAL_PROTEIN_TARGETING_TO_MEM	GOMF_STRUCTURAL_CONSTITUENT_OF_RIBOSOME	REACTOME_SELENOAMINO_ACID_METABOLISM	KEGG_RIBOSOME	REACTOME_EUKARYOTIC_TRANSLATION_ELONGATION	GOBP_MACROMOLECULE_CATABOLIC_PROCESS	GOMF_TRANSCRIPTION_COACTIVATOR_ACTIVITY	GOBP_ESTABLISHMENT_OF_LOCALIZATION_IN_CELL	GOBP_NUCLEAR_TRANSPORT	GOCC_CATALYTIC_COMPLEX
1739	REACTOME_EUKARYOTIC_TRANSLATION_ELONGATION	GOMF_OLFACTORY_RECEPTOR_ACTIVITY	KEGG_RIBOSOME	GOBP_SENSORY_PERCEPTION_OF_SMELL	REACTOME_OLFACTORY_SIGNALING_PATHWAY	GOBP_CIRCULATORY_SYSTEM_DEVELOPMENT	GOBP_SENSORY_PERCEPTION_OF_CHEMICAL_STIMULUS	GOBP_TUBE_DEVELOPMENT	GOBP_REGULATION_OF_INTRACELLULAR_SIGNAL_TRANSDUCTION	GOBP_ANATOMICAL_STRUCTURE_FORMATION_INVOLVED_IN_MORPHOGENESIS
1740	GOBP_SYNAPTIC_SIGNALING	REACTOME_NEURONAL_SYSTEM	GOBP_REGULATION_OF_TRANS_SYNAPTIC_SIGNALING	GOCC_PRESYNAPSE	GOMF_ATP_DEPENDENT_PROTEIN_FOLDING_CHAPERONE	GOBP_MITOTIC_CELL_CYCLE	GOBP_CHROMOSOME_SEGREGATION	HALLMARK_E2F_TARGETS	GOBP_CHROMOSOME_ORGANIZATION	GOBP_SISTER_CHROMATID_SEGREGATION
1741	GOBP_AXONEME_ASSEMBLY	GOBP_CILIUM_ORGANIZATION	GOCC_ANCHORING_JUNCTION	GOCC_CILIUM	GOBP_CELL_PROJECTION_ASSEMBLY	GOMF_OLFACTORY_RECEPTOR_ACTIVITY	GOMF_G_PROTEIN_COUPLED_RECEPTOR_ACTIVITY	REACTOME_OLFACTORY_SIGNALING_PATHWAY	GOBP_SENSORY_PERCEPTION_OF_SMELL	GOBP_SENSORY_PERCEPTION_OF_CHEMICAL_STIMULUS
1742	HALLMARK_TNFA_SIGNALING_VIA_NFKB	GOCC_CILIARY_PLASM	GOBP_CELL_MOTILITY	GOCC_CYTOPLASMIC_REGION	REACTOME_OLFACTORY_SIGNALING_PATHWAY	GOBP_SENSORY_PERCEPTION	GOBP_DETECTION_OF_STIMULUS_INVOLVED_IN_SENSORY_PERCEPTION	GOBP_SRP_DEPENDENT_COTRANSLATIONAL_PROTEIN_TARGETING_TO_MEMBRAN	GOBP_DETECTION_OF_STIMULUS	GOBP_SENSORY_PERCEPTION_OF_CHEMICAL_STIMULUS
1743	REACTOME_EUKARYOTIC_TRANSLATION_ELONGATION	KEGG_RIBOSOME	REACTOME_SELENOAMINO_ACID_METABOLISM	REACTOME_NONSENSE_MEDIATED_DECAY_NMD	REACTOME_EUKARYOTIC_TRANSLATION_INITIATION	GOBP_CHROMOSOME_SEGREGATION	GOCC_TRANSFERASE_COMPLEX	GOBP_PROTEIN_DNA_COMPLEX_ORGANIZATION	GOMF_CHROMATIN_BINDING	GOBP_NUCLEAR_CHROMOSOME_SEGREGATION
1744	GOMF_OLFACTORY_RECEPTOR_ACTIVITY	GOBP_SENSORY_PERCEPTION_OF_SMELL	REACTOME_OLFACTORY_SIGNALING_PATHWAY	GOCC_CILIARY_PLASM	KEGG_OLFACTORY_TRANSDUCTION	REACTOME_OLFACTORY_SIGNALING_PATHWAY	GOMF_OLFACTORY_RECEPTOR_ACTIVITY	GOBP_SENSORY_PERCEPTION_OF_CHEMICAL_STIMULUS	GOBP_SENSORY_PERCEPTION_OF_SMELL	GOBP_DETECTION_OF_STIMULUS_INVOLVED_IN_SENSORY_PERCEPTION
1745	KEGG_RIBOSOME	REACTOME_EUKARYOTIC_TRANSLATION_ELONGATION	REACTOME_INFECTIOUS_DISEASE	REACTOME_SIGNALING_BY_ROBO_RECEPTORS	REACTOME_RESPONSE_OF_EIF2AK4_GCN2_TO_AMINO_ACID_DEFICIENCY	GOCC_CILIARY_PLASM	REACTOME_OLFACTORY_SIGNALING_PATHWAY	GOCC_CYTOPLASMIC_REGION	GOMF_OLFACTORY_RECEPTOR_ACTIVITY	GOCC_CILIUM
1746	HALLMARK_TNFA_SIGNALING_VIA_NFKB	GOBP_LYMPHOCYTE_ACTIVATION	GOBP_REGULATION_OF_IMMUNE_SYSTEM_PROCESS	GOBP_THYMIC_T_CELL_SELECTION	GOBP_CELL_ACTIVATION	GOBP_RESPONSE_TO_WOUNDING	GOBP_REGULATION_OF_BODY_FLUID_LEVELS	GOBP_DIGESTION	GOBP_REGULATION_OF_TRANSPORT	GOBP_WOUND_HEALING
1747	REACTOME_OLFACTORY_SIGNALING_PATHWAY	GOMF_OLFACTORY_RECEPTOR_ACTIVITY	GOBP_SENSORY_PERCEPTION_OF_SMELL	KEGG_OLFACTORY_TRANSDUCTION	GOBP_DETECTION_OF_STIMULUS_INVOLVED_IN_SENSORY_PERCEPTION	REACTOME_CELLULAR_RESPONSES_TO_STIMULI	HALLMARK_TNFA_SIGNALING_VIA_NFKB	GOMF_OLFACTORY_RECEPTOR_ACTIVITY	REACTOME_EUKARYOTIC_TRANSLATION_INITIATION	REACTOME_OLFACTORY_SIGNALING_PATHWAY
1748	HALLMARK_E2F_TARGETS	REACTOME_CELL_CYCLE	GOBP_MEIOTIC_CELL_CYCLE	GOBP_CHROMOSOME_ORGANIZATION	GOBP_HINDBRAIN_MORPHOGENESIS	GOCC_CILIARY_PLASM	GOBP_AXONEME_ASSEMBLY	GOCC_CYTOPLASMIC_REGION	GOBP_AXONEMAL_DYNEIN_COMPLEX_ASSEMBLY	GOCC_T_CELL_RECEPTOR_COMPLEX
1749	GOCC_NUCLEAR_BODY	GOCC_NUCLEAR_PROTEIN_CONTAINING_COMPLEX	GOBP_MRNA_METABOLIC_PROCESS	GOCC_CATALYTIC_COMPLEX	GOBP_CELL_CYCLE	GOBP_CILIUM_MOVEMENT	GOBP_SENSORY_PERCEPTION	GOBP_CILIUM_OR_FLAGELLUM_DEPENDENT_CELL_MOTILITY	GOMF_OLFACTORY_RECEPTOR_ACTIVITY	GOBP_SENSORY_PERCEPTION_OF_CHEMICAL_STIMULUS
1750	GOCC_SECRETORY_VESICLE	REACTOME_INNATE_IMMUNE_SYSTEM	GOCC_SECRETORY_GRANULE	HALLMARK_EPITHELIAL_MESENCHYMAL_TRANSITION	HALLMARK_UV_RESPONSE_UP	GOBP_POSITIVE_REGULATION_OF_RNA_METABOLIC_PROCESS	REACTOME_TRANSCRIPTIONAL_REGULATION_BY_VENTX	GOBP_DENDRITIC_CELL_CYTOKINE_PRODUCTION	HALLMARK_TNFA_SIGNALING_VIA_NFKB	HALLMARK_HYPOXIA
1751	GOMF_OLFACTORY_RECEPTOR_ACTIVITY	REACTOME_OLFACTORY_SIGNALING_PATHWAY	REACTOME_NEUTROPHIL_DEGRANULATION	KEGG_OLFACTORY_TRANSDUCTION	GOBP_SENSORY_PERCEPTION_OF_SMELL	GOBP_SENSORY_PERCEPTION_OF_SMELL	GOBP_DETECTION_OF_STIMULUS_INVOLVED_IN_SENSORY_PERCEPTION	GOBP_DETECTION_OF_STIMULUS	REACTOME_OLFACTORY_SIGNALING_PATHWAY	GOBP_SENSORY_PERCEPTION_OF_CHEMICAL_STIMULUS
1752	REACTOME_EUKARYOTIC_TRANSLATION_ELONGATION	KEGG_RIBOSOME	REACTOME_RESPONSE_OF_EIF2AK4_GCN2_TO_AMINO_ACID_DEFICIENCY	REACTOME_SRP_DEPENDENT_COTRANSLATIONAL_PROTEIN_TARGETING_TO_MEM	REACTOME_EUKARYOTIC_TRANSLATION_INITIATION	GOMF_OLFACTORY_RECEPTOR_ACTIVITY	REACTOME_OLFACTORY_SIGNALING_PATHWAY	GOBP_SENSORY_PERCEPTION_OF_SMELL	GOBP_SENSORY_PERCEPTION_OF_CHEMICAL_STIMULUS	KEGG_OLFACTORY_TRANSDUCTION
1753	GOMF_STRUCTURAL_MOLECULE_ACTIVITY	GOBP_ATTACHMENT_OF_MITOTIC_SPINDLE_MICROTUBULES_TO_KINETOCHORE	GOBP_ATTACHMENT_OF_SPINDLE_MICROTUBULES_TO_KINETOCHORE	GOCC_MHC_CLASS_II_PROTEIN_COMPLEX	GOMF_STRUCTURAL_CONSTITUENT_OF_RIBOSOME	REACTOME_KERATINIZATION	GOMF_GUANYL_NUCLEOTIDE_EXCHANGE_FACTOR_ACTIVITY	GOCC_BASAL_PART_OF_CELL	GOBP_UROGENITAL_SYSTEM_DEVELOPMENT	REACTOME_ANDROGEN_BIOSYNTHESIS
1754	GOBP_CYTOPLASMIC_TRANSLATION	REACTOME_RESPONSE_OF_EIF2AK4_GCN2_TO_AMINO_ACID_DEFICIENCY	REACTOME_EUKARYOTIC_TRANSLATION_INITIATION	REACTOME_RESPIRATORY_ELECTRON_TRANSPORT	GOMF_STRUCTURAL_CONSTITUENT_OF_RIBOSOME	KEGG_COMPLEMENT_AND_COAGULATION_CASCADES	GOBP_DETECTION_OF_STIMULUS_INVOLVED_IN_SENSORY_PERCEPTION	GOBP_PROTEIN_LIPID_COMPLEX_ORGANIZATION	GOBP_PROTEIN_CONTAINING_COMPLEX_REMODELING	REACTOME_OLFACTORY_SIGNALING_PATHWAY
1755	GOCC_MICROTUBULE_CYTOSKELETON	GOMF_CYTOSKELETAL_PROTEIN_BINDING	GOCC_CILIARY_PLASM	GOBP_CELLULAR_COMPONENT_DISASSEMBLY	GOBP_MITOTIC_CELL_CYCLE	GOMF_G_PROTEIN_COUPLED_RECEPTOR_ACTIVITY	GOMF_MOLECULAR_TRANSDUCER_ACTIVITY	GOBP_DETECTION_OF_STIMULUS	GOBP_G_PROTEIN_COUPLED_RECEPTOR_SIGNALING_PATHWAY	GOBP_SENSORY_PERCEPTION_OF_CHEMICAL_STIMULUS
1756	KEGG_RIBOSOME	REACTOME_SELENOAMINO_ACID_METABOLISM	REACTOME_SRP_DEPENDENT_COTRANSLATIONAL_PROTEIN_TARGETING_TO_MEM	REACTOME_EUKARYOTIC_TRANSLATION_ELONGATION	GOMF_STRUCTURAL_CONSTITUENT_OF_RIBOSOME	GOBP_PROTEIN_DNA_COMPLEX_ORGANIZATION	HALLMARK_G2M_CHECKPOINT	REACTOME_CELL_CYCLE	REACTOME_MITOTIC_PROMETAPHASE	GOBP_DNA_METABOLIC_PROCESS
1757	REACTOME_EUKARYOTIC_TRANSLATION_ELONGATION	REACTOME_RESPONSE_OF_EIF2AK4_GCN2_TO_AMINO_ACID_DEFICIENCY	GOBP_CYTOPLASMIC_TRANSLATION	KEGG_RIBOSOME	GOCC_CYTOSOLIC_RIBOSOME	GOCC_MONOATOMIC_ION_CHANNEL_COMPLEX	GOBP_CHROMOSOME_SEPARATION	GOBP_ANTIGEN_PROCESSING_AND_PRESENTATION_OF_EXOGENOUS_PEPTIDE_1	KEGG_ASTHMA	GOMF_PASSIVE_TRANSMEMBRANE_TRANSPORTER_ACTIVITY
1758	GOBP_RECEPTOR_MEDIATED_ENDOCYTOSIS	GOBP_ORGANIC_HYDROXY_COMPOUND_TRANSPORT	GOCC_SYNAPTIC_MEMBRANE	GOBP_SYNAPSE_ORGANIZATION	GOBP_GLIOGENESIS	REACTOME_SRP_DEPENDENT_COTRANSLATIONAL_PROTEIN_TARGETING_TO_MEM	REACTOME_EUKARYOTIC_TRANSLATION_ELONGATION	KEGG_RIBOSOME	REACTOME_REGULATION_OF_EXPRESSION_OF_SLITS_AND_ROBOS	REACTOME_RESPONSE_OF_EIF2AK4_GCN2_TO_AMINO_ACID_DEFICIENCY
1759	GOBP_CHEMICAL_HOMEOSTASIS	KEGG_NON_SMALL_CELL_LUNG_CANCER	GOCC_CATALYTIC_COMPLEX	GOBP_HOMEOSTATIC_PROCESS	GOBP_SIGNAL_PEPTIDE_PROCESSING	GOBP_MICROTUBULE_BASED_MOVEMENT	GOBP_MICROTUBULE_BUNDLE_FORMATION	GOBP_CILIUM_MOVEMENT	GOBP_AXONEME_ASSEMBLY	GOBP_DETECTION_OF_STIMULUS_INVOLVED_IN_SENSORY_PERCEPTION
1760	GOBP_BLOOD_COAGULATION_FIBRIN_CLOT_FORMATION	REACTOME_OLFACTORY_SIGNALING_PATHWAY	GOMF_OLFACTORY_RECEPTOR_ACTIVITY	GOBP_DETECTION_OF_STIMULUS_INVOLVED_IN_SENSORY_PERCEPTION	KEGG_OLFACTORY_TRANSDUCTION	GOMF_MHC_CLASS_II_PROTEIN_COMPLEX_BINDING	GOBP_ELECTRON_TRANSPORT_CHAIN	GOCC_RESPIRASOME	GOCC_MHC_PROTEIN_COMPLEX	GOCC_MHC_CLASS_II_PROTEIN_COMPLEX
1761	REACTOME_NONSENSE_MEDIATED_DECAY_NMD	KEGG_RIBOSOME	REACTOME_EUKARYOTIC_TRANSLATION_ELONGATION	GOCC_CYTOSOLIC_RIBOSOME	REACTOME_EUKARYOTIC_TRANSLATION_INITIATION	GOMF_SODIUM_ION_TRANSMEMBRANE_TRANSPORTER_ACTIVITY	GOBP_SENSORY_PERCEPTION_OF_SMELL	REACTOME_OLFACTORY_SIGNALING_PATHWAY	GOMF_OLFACTORY_RECEPTOR_ACTIVITY	GOBP_SENSORY_PERCEPTION_OF_CHEMICAL_STIMULUS
1762	GOCC_CILIARY_PLASM	REACTOME_INNATE_IMMUNE_SYSTEM	REACTOME_ADAPTIVE_IMMUNE_SYSTEM	REACTOME_RESPONSE_OF_EIF2AK4_GCN2_TO_AMINO_ACID_DEFICIENCY	REACTOME_VIRAL_INFECTION_PATHWAYS	GOMF_OLFACTORY_RECEPTOR_ACTIVITY	REACTOME_OLFACTORY_SIGNALING_PATHWAY	GOBP_SENSORY_PERCEPTION_OF_SMELL	GOBP_DETECTION_OF_STIMULUS_INVOLVED_IN_SENSORY_PERCEPTION	GOBP_SENSORY_PERCEPTION_OF_CHEMICAL_STIMULUS
1763	GOBP_REGULATION_OF_IMMUNE_RESPONSE	GOBP_REGULATION_OF_IMMUNE_SYSTEM_PROCESS	GOBP_DEFENSE_RESPONSE_TO_OTHER_ORGANISM	GOBP_DEFENSE_RESPONSE	GOBP_BIOLOGICAL_PROCESS_INVOLVED_IN_INTERSPECIES_INTERACTION_BE	GOBP_LABYRINTHINE_LAYER_MORPHOGENESIS	GOBP_MEMBRANE_REPOLARIZATION	GOMF_OLFACTORY_RECEPTOR_ACTIVITY	GOCC_CYTOPLASMIC_REGION	GOCC_POSTSYNAPSE
1764	GOBP_AXONEME_ASSEMBLY	GOBP_MICROTUBULE_BUNDLE_FORMATION	GOMF_INTEGRIN_BINDING	GOBP_CILIUM_MOVEMENT	GOBP_CILIUM_ORGANIZATION	REACTOME_EUKARYOTIC_TRANSLATION_INITIATION	REACTOME_EUKARYOTIC_TRANSLATION_ELONGATION	KEGG_RIBOSOME	GOMF_STRUCTURAL_CONSTITUENT_OF_RIBOSOME	REACTOME_SRP_DEPENDENT_COTRANSLATIONAL_PROTEIN_TARGETING_TO_MEM
1765	GOMF_OLFACTORY_RECEPTOR_ACTIVITY	REACTOME_OLFACTORY_SIGNALING_PATHWAY	GOBP_DETECTION_OF_STIMULUS_INVOLVED_IN_SENSORY_PERCEPTION	GOBP_SENSORY_PERCEPTION_OF_SMELL	KEGG_OLFACTORY_TRANSDUCTION	GOBP_SENSORY_PERCEPTION_OF_SMELL	GOBP_SENSORY_PERCEPTION_OF_CHEMICAL_STIMULUS	GOMF_OLFACTORY_RECEPTOR_ACTIVITY	REACTOME_OLFACTORY_SIGNALING_PATHWAY	GOMF_G_PROTEIN_COUPLED_RECEPTOR_ACTIVITY
1766	GOCC_CILIARY_PLASM	GOCC_CILIUM	GOBP_CILIUM_MOVEMENT	GOBP_CILIUM_OR_FLAGELLUM_DEPENDENT_CELL_MOTILITY	GOCC_CYTOPLASMIC_REGION	GOBP_CELL_ACTIVATION	GOBP_IMMUNE_EFFECTOR_PROCESS	GOBP_REGULATION_OF_CELL_ACTIVATION	GOBP_ADAPTIVE_IMMUNE_RESPONSE	GOBP_LYMPHOCYTE_ACTIVATION
1767	GOMF_OLFACTORY_RECEPTOR_ACTIVITY	REACTOME_OLFACTORY_SIGNALING_PATHWAY	GOBP_SENSORY_PERCEPTION_OF_SMELL	KEGG_OLFACTORY_TRANSDUCTION	GOMF_G_PROTEIN_COUPLED_RECEPTOR_ACTIVITY	GOBP_SMALL_MOLECULE_METABOLIC_PROCESS	GOCC_MITOCHONDRION	GOBP_CELLULAR_RESPIRATION	GOBP_ENERGY_DERIVATION_BY_OXIDATION_OF_ORGANIC_COMPOUNDS	GOBP_GENERATION_OF_PRECURSOR_METABOLITES_AND_ENERGY
1768	REACTOME_EUKARYOTIC_TRANSLATION_ELONGATION	REACTOME_SRP_DEPENDENT_COTRANSLATIONAL_PROTEIN_TARGETING_TO_MEM	KEGG_RIBOSOME	REACTOME_RESPONSE_OF_EIF2AK4_GCN2_TO_AMINO_ACID_DEFICIENCY	REACTOME_NONSENSE_MEDIATED_DECAY_NMD	HALLMARK_E2F_TARGETS	HALLMARK_G2M_CHECKPOINT	GOBP_CELL_CYCLE	GOBP_MITOTIC_SISTER_CHROMATID_SEGREGATION	GOBP_MITOTIC_CELL_CYCLE
1769	REACTOME_EUKARYOTIC_TRANSLATION_ELONGATION	REACTOME_RESPONSE_OF_EIF2AK4_GCN2_TO_AMINO_ACID_DEFICIENCY	KEGG_RIBOSOME	REACTOME_SELENOAMINO_ACID_METABOLISM	REACTOME_CELLULAR_RESPONSE_TO_STARVATION	GOBP_B_CELL_ACTIVATION	GOBP_VASCULAR_ASSOCIATED_SMOOTH_MUSCLE_CONTRACTION	REACTOME_PI_METABOLISM	GOBP_B_CELL_RECEPTOR_SIGNALING_PATHWAY	REACTOME_GAMMA_CARBOXYLATION_HYPUSINYLATION_HYDROXYLATION_AND_A
1770	REACTOME_EUKARYOTIC_TRANSLATION_ELONGATION	REACTOME_EUKARYOTIC_TRANSLATION_INITIATION	REACTOME_RESPONSE_OF_EIF2AK4_GCN2_TO_AMINO_ACID_DEFICIENCY	KEGG_RIBOSOME	GOCC_CYTOSOLIC_RIBOSOME	GOMF_G_PROTEIN_COUPLED_RECEPTOR_ACTIVITY	GOBP_IMMUNE_EFFECTOR_PROCESS	GOMF_OLFACTORY_RECEPTOR_ACTIVITY	GOBP_SENSORY_PERCEPTION_OF_SMELL	GOMF_MHC_CLASS_I_RECEPTOR_ACTIVITY
1771	GOMF_OLFACTORY_RECEPTOR_ACTIVITY	GOMF_G_PROTEIN_COUPLED_RECEPTOR_ACTIVITY	GOBP_SENSORY_PERCEPTION_OF_SMELL	REACTOME_OLFACTORY_SIGNALING_PATHWAY	GOBP_SENSORY_PERCEPTION_OF_CHEMICAL_STIMULUS	KEGG_RIBOSOME	REACTOME_RESPONSE_OF_EIF2AK4_GCN2_TO_AMINO_ACID_DEFICIENCY	REACTOME_EUKARYOTIC_TRANSLATION_ELONGATION	REACTOME_SELENOAMINO_ACID_METABOLISM	GOCC_CYTOSOLIC_RIBOSOME
1772	REACTOME_SELENOAMINO_ACID_METABOLISM	KEGG_RIBOSOME	REACTOME_EUKARYOTIC_TRANSLATION_ELONGATION	REACTOME_NONSENSE_MEDIATED_DECAY_NMD	GOCC_CYTOSOLIC_RIBOSOME	GOBP_RIBOSE_PHOSPHATE_BIOSYNTHETIC_PROCESS	GOCC_ENDOCYTIC_VESICLE_LUMEN	GOCC_HAPTOGLOBIN_HEMOGLOBIN_COMPLEX	GOBP_ADIPOSE_TISSUE_DEVELOPMENT	GOBP_REGULATION_OF_RELEASE_OF_SEQUESTERED_CALCIUM_ION_INTO_CYTO
1773	GOCC_MICROTUBULE_CYTOSKELETON	GOCC_CELL_DIVISION_SITE	GOBP_CHROMOSOME_ORGANIZATION	GOBP_PROTEIN_DNA_COMPLEX_ORGANIZATION	GOBP_DNA_BIOSYNTHETIC_PROCESS	GOBP_MONOCARBOXYLIC_ACID_METABOLIC_PROCESS	GOCC_BLOOD_MICROPARTICLE	GOBP_ORGANIC_ACID_METABOLIC_PROCESS	GOCC_SPECIFIC_GRANULE	GOBP_SENSORY_PERCEPTION_OF_CHEMICAL_STIMULUS
1774	REACTOME_OLFACTORY_SIGNALING_PATHWAY	GOMF_OLFACTORY_RECEPTOR_ACTIVITY	GOBP_SENSORY_PERCEPTION_OF_SMELL	KEGG_OLFACTORY_TRANSDUCTION	GOBP_SENSORY_PERCEPTION_OF_CHEMICAL_STIMULUS	REACTOME_EUKARYOTIC_TRANSLATION_ELONGATION	KEGG_RIBOSOME	GOCC_CYTOSOLIC_RIBOSOME	REACTOME_EUKARYOTIC_TRANSLATION_INITIATION	GOBP_CYTOPLASMIC_TRANSLATION
1775	GOBP_SENSORY_PERCEPTION_OF_CHEMICAL_STIMULUS	GOBP_SENSORY_PERCEPTION	GOBP_SENSORY_PERCEPTION_OF_SMELL	REACTOME_OLFACTORY_SIGNALING_PATHWAY	GOMF_OLFACTORY_RECEPTOR_ACTIVITY	GOCC_CATALYTIC_COMPLEX	GOCC_RIBONUCLEOPROTEIN_COMPLEX	GOCC_NUCLEAR_PROTEIN_CONTAINING_COMPLEX	REACTOME_METABOLISM_OF_RNA	HALLMARK_MYC_TARGETS_V1
1776	GOBP_SENSORY_PERCEPTION_OF_CHEMICAL_STIMULUS	REACTOME_OLFACTORY_SIGNALING_PATHWAY	GOBP_SENSORY_PERCEPTION_OF_SMELL	GOMF_OLFACTORY_RECEPTOR_ACTIVITY	GOBP_SENSORY_PERCEPTION	REACTOME_EUKARYOTIC_TRANSLATION_ELONGATION	REACTOME_SRP_DEPENDENT_COTRANSLATIONAL_PROTEIN_TARGETING_TO_MEM	KEGG_RIBOSOME	REACTOME_RESPONSE_OF_EIF2AK4_GCN2_TO_AMINO_ACID_DEFICIENCY	REACTOME_SELENOAMINO_ACID_METABOLISM
1777	GOCC_CILIUM	GOCC_MOTILE_CILIUM	GOCC_CILIARY_PLASM	GOBP_CILIUM_MOVEMENT	GOBP_CILIUM_ORGANIZATION	REACTOME_RESPONSE_OF_EIF2AK4_GCN2_TO_AMINO_ACID_DEFICIENCY	REACTOME_EUKARYOTIC_TRANSLATION_INITIATION	REACTOME_EUKARYOTIC_TRANSLATION_ELONGATION	KEGG_RIBOSOME	GOBP_CYTOPLASMIC_TRANSLATION
1778	REACTOME_KERATINIZATION	GOCC_CORNIFIED_ENVELOPE	GOMF_CADHERIN_BINDING	GOCC_ANCHORING_JUNCTION	GOMF_OLFACTORY_RECEPTOR_ACTIVITY	GOBP_DOUBLE_STRAND_BREAK_REPAIR	GOBP_CYTOPLASMIC_TRANSLATION	REACTOME_REGULATION_OF_EXPRESSION_OF_SLITS_AND_ROBOS	GOBP_DNA_DAMAGE_RESPONSE	GOBP_CELL_CYCLE
1779	GOBP_INTRACELLULAR_TRANSPORT	REACTOME_INNATE_IMMUNE_SYSTEM	GOMF_OLFACTORY_RECEPTOR_ACTIVITY	REACTOME_NEUTROPHIL_DEGRANULATION	REACTOME_METABOLISM_OF_RNA	REACTOME_OLFACTORY_SIGNALING_PATHWAY	GOMF_OLFACTORY_RECEPTOR_ACTIVITY	GOBP_SENSORY_PERCEPTION_OF_SMELL	GOBP_SENSORY_PERCEPTION_OF_CHEMICAL_STIMULUS	GOMF_G_PROTEIN_COUPLED_RECEPTOR_ACTIVITY
1780	REACTOME_KERATINIZATION	GOBP_SENSORY_PERCEPTION_OF_CHEMICAL_STIMULUS	GOBP_SENSORY_PERCEPTION_OF_SMELL	REACTOME_OLFACTORY_SIGNALING_PATHWAY	KEGG_OLFACTORY_TRANSDUCTION	REACTOME_NEUTROPHIL_DEGRANULATION	REACTOME_INNATE_IMMUNE_SYSTEM	HALLMARK_INTERFERON_GAMMA_RESPONSE	REACTOME_VIRAL_INFECTION_PATHWAYS	REACTOME_SARS_COV_INFECTIONS
1781	GOBP_NEGATIVE_REGULATION_OF_TRANSPORT	GOBP_SMALL_MOLECULE_METABOLIC_PROCESS	GOBP_ORGANIC_ACID_METABOLIC_PROCESS	GOBP_CARBOHYDRATE_METABOLIC_PROCESS	GOCC_MITOCHONDRION	REACTOME_EUKARYOTIC_TRANSLATION_ELONGATION	KEGG_RIBOSOME	REACTOME_RESPONSE_OF_EIF2AK4_GCN2_TO_AMINO_ACID_DEFICIENCY	REACTOME_SRP_DEPENDENT_COTRANSLATIONAL_PROTEIN_TARGETING_TO_MEM	REACTOME_SELENOAMINO_ACID_METABOLISM
1782	GOMF_ENDONUCLEASE_ACTIVITY_ACTIVE_WITH_EITHER_RIBO_OR_DEOXYRIBO	REACTOME_ORGANIC_CATION_TRANSPORT	GOCC_POSTSYNAPTIC_DENSITY_MEMBRANE	GOMF_HYDROLASE_ACTIVITY_ACTING_ON_ACID_ANHYDRIDES	GOBP_PLANAR_CELL_POLARITY_PATHWAY_INVOLVED_IN_NEURAL_TUBE_CLOSU	KEGG_RIBOSOME	REACTOME_EUKARYOTIC_TRANSLATION_INITIATION	REACTOME_EUKARYOTIC_TRANSLATION_ELONGATION	REACTOME_RESPONSE_OF_EIF2AK4_GCN2_TO_AMINO_ACID_DEFICIENCY	REACTOME_INFLUENZA_INFECTION
1783	GOBP_ANTIGEN_PROCESSING_AND_PRESENTATION_OF_PEPTIDE_OR_POLYSACC	GOBP_ANTIGEN_PROCESSING_AND_PRESENTATION_OF_EXOGENOUS_PEPTIDE_1	GOCC_MHC_CLASS_II_PROTEIN_COMPLEX	GOBP_CELLULAR_RESPIRATION	GOBP_ATP_SYNTHESIS_COUPLED_ELECTRON_TRANSPORT	GOBP_MRNA_METABOLIC_PROCESS	GOBP_MRNA_PROCESSING	GOBP_MALE_SEX_DETERMINATION	GOBP_MICROVILLUS_ORGANIZATION	GOBP_POSITIVE_REGULATION_OF_TRANSCRIPTION_BY_RNA_POLYMERASE_II
1784	REACTOME_OLFACTORY_SIGNALING_PATHWAY	GOBP_SENSORY_PERCEPTION_OF_CHEMICAL_STIMULUS	GOCC_MEMBRANE_PROTEIN_COMPLEX	GOMF_OLFACTORY_RECEPTOR_ACTIVITY	GOMF_G_PROTEIN_COUPLED_RECEPTOR_ACTIVITY	GOMF_TRANSCRIPTION_REGULATOR_ACTIVITY	GOMF_SEQUENCE_SPECIFIC_DNA_BINDING	GOBP_NEGATIVE_REGULATION_OF_NUCLEOBASE_CONTAINING_COMPOUND_META	GOBP_NEGATIVE_REGULATION_OF_RNA_BIOSYNTHETIC_PROCESS	GOBP_POSITIVE_REGULATION_OF_RNA_METABOLIC_PROCESS
1785	GOCC_VESICLE_LUMEN	GOCC_MITOCHONDRION	GOCC_NUCLEAR_OUTER_MEMBRANE_ENDOPLASMIC_RETICULUM_MEMBRANE_NETW	GOCC_MITOCHONDRIAL_ENVELOPE	HALLMARK_OXIDATIVE_PHOSPHORYLATION	GOBP_SENSORY_PERCEPTION_OF_SMELL	REACTOME_OLFACTORY_SIGNALING_PATHWAY	GOMF_OLFACTORY_RECEPTOR_ACTIVITY	GOBP_SENSORY_PERCEPTION_OF_CHEMICAL_STIMULUS	KEGG_OLFACTORY_TRANSDUCTION
1786	GOBP_DETECTION_OF_STIMULUS_INVOLVED_IN_SENSORY_PERCEPTION	REACTOME_OLFACTORY_SIGNALING_PATHWAY	GOMF_OLFACTORY_RECEPTOR_ACTIVITY	GOBP_SENSORY_PERCEPTION_OF_CHEMICAL_STIMULUS	GOBP_SENSORY_PERCEPTION_OF_SMELL	REACTOME_RRNA_PROCESSING	GOMF_OLFACTORY_RECEPTOR_ACTIVITY	KEGG_RIBOSOME	REACTOME_RESPONSE_OF_EIF2AK4_GCN2_TO_AMINO_ACID_DEFICIENCY	REACTOME_NONSENSE_MEDIATED_DECAY_NMD
1787	GOMF_OLFACTORY_RECEPTOR_ACTIVITY	GOCC_SYNAPSE	REACTOME_CELLULAR_RESPONSES_TO_STIMULI	GOBP_CYTOPLASMIC_TRANSLATION	GOCC_RIBOSOME	KEGG_COMPLEMENT_AND_COAGULATION_CASCADES	GOBP_DETECTION_OF_STIMULUS	GOBP_ADAPTIVE_IMMUNE_RESPONSE_BASED_ON_SOMATIC_RECOMBINATION_OF	GOBP_SENSORY_PERCEPTION_OF_SMELL	GOMF_OLFACTORY_RECEPTOR_ACTIVITY
1788	GOMF_OLFACTORY_RECEPTOR_ACTIVITY	REACTOME_OLFACTORY_SIGNALING_PATHWAY	GOBP_SENSORY_PERCEPTION_OF_SMELL	KEGG_OLFACTORY_TRANSDUCTION	GOBP_SENSORY_PERCEPTION_OF_CHEMICAL_STIMULUS	GOBP_GENERATION_OF_NEURONS	GOBP_CELL_PROJECTION_ORGANIZATION	GOCC_SYNAPSE	GOBP_NEUROGENESIS	HALLMARK_EPITHELIAL_MESENCHYMAL_TRANSITION
1789	GOBP_NEGATIVE_REGULATION_OF_MULTICELLULAR_ORGANISMAL_PROCESS	GOCC_CELL_SURFACE	GOBP_LOCOMOTION	GOBP_CELL_ADHESION	GOBP_BIOLOGICAL_PROCESS_INVOLVED_IN_INTERSPECIES_INTERACTION_BE	GOBP_RNA_PROCESSING	GOBP_MRNA_PROCESSING	REACTOME_METABOLISM_OF_RNA	GOCC_INTRACELLULAR_PROTEIN_CONTAINING_COMPLEX	GOCC_RIBONUCLEOPROTEIN_COMPLEX
1790	HALLMARK_MYC_TARGETS_V1	GOCC_RIBONUCLEOPROTEIN_COMPLEX	GOMF_PROTEIN_FOLDING_CHAPERONE	REACTOME_CELLULAR_RESPONSES_TO_STIMULI	GOBP_REGULATION_OF_CELLULAR_RESPONSE_TO_GROWTH_FACTOR_STIMULUS	GOBP_SENSORY_PERCEPTION_OF_CHEMICAL_STIMULUS	REACTOME_OLFACTORY_SIGNALING_PATHWAY	REACTOME_EUKARYOTIC_TRANSLATION_INITIATION	GOBP_DETECTION_OF_STIMULUS_INVOLVED_IN_SENSORY_PERCEPTION	REACTOME_SENSORY_PERCEPTION
1791	REACTOME_EUKARYOTIC_TRANSLATION_ELONGATION	REACTOME_EUKARYOTIC_TRANSLATION_INITIATION	KEGG_RIBOSOME	REACTOME_RESPONSE_OF_EIF2AK4_GCN2_TO_AMINO_ACID_DEFICIENCY	REACTOME_NONSENSE_MEDIATED_DECAY_NMD	GOBP_DETECTION_OF_STIMULUS_INVOLVED_IN_SENSORY_PERCEPTION	GOBP_SENSORY_PERCEPTION_OF_CHEMICAL_STIMULUS	REACTOME_OLFACTORY_SIGNALING_PATHWAY	GOMF_OLFACTORY_RECEPTOR_ACTIVITY	GOBP_DETECTION_OF_STIMULUS
1792	GOBP_SENSORY_PERCEPTION_OF_SMELL	GOMF_OLFACTORY_RECEPTOR_ACTIVITY	REACTOME_OLFACTORY_SIGNALING_PATHWAY	HALLMARK_E2F_TARGETS	KEGG_OLFACTORY_TRANSDUCTION	GOBP_POSITIVE_REGULATION_OF_INFLAMMATORY_RESPONSE	GOBP_BLOOD_VESSEL_ENDOTHELIAL_CELL_MIGRATION	GOBP_LOCOMOTION	GOBP_ANTIGEN_PROCESSING_AND_PRESENTATION_OF_EXOGENOUS_PEPTIDE_A	GOBP_POSITIVE_REGULATION_OF_RESPONSE_TO_EXTERNAL_STIMULUS
1793	GOMF_G_PROTEIN_COUPLED_RECEPTOR_ACTIVITY	GOBP_SENSORY_PERCEPTION_OF_CHEMICAL_STIMULUS	GOBP_SENSORY_PERCEPTION	GOBP_DETECTION_OF_STIMULUS_INVOLVED_IN_SENSORY_PERCEPTION	GOMF_MOLECULAR_TRANSDUCER_ACTIVITY	REACTOME_EUKARYOTIC_TRANSLATION_INITIATION	REACTOME_SRP_DEPENDENT_COTRANSLATIONAL_PROTEIN_TARGETING_TO_MEM	REACTOME_TRANSLATION	KEGG_RIBOSOME	REACTOME_METABOLISM_OF_RNA
1794	GOBP_DETECTION_OF_STIMULUS_INVOLVED_IN_SENSORY_PERCEPTION	GOMF_OLFACTORY_RECEPTOR_ACTIVITY	REACTOME_OLFACTORY_SIGNALING_PATHWAY	GOBP_SENSORY_PERCEPTION_OF_CHEMICAL_STIMULUS	GOBP_SENSORY_PERCEPTION_OF_SMELL	GOCC_NUCLEAR_BODY	GOCC_NUCLEAR_SPECK	GOBP_REGULATION_OF_INTRACELLULAR_SIGNAL_TRANSDUCTION	GOCC_INTRACELLULAR_PROTEIN_CONTAINING_COMPLEX	GOCC_ORGANELLE_ENVELOPE
1795	GOCC_CILIUM	GOCC_9PLUS2_MOTILE_CILIUM	GOBP_MOTILE_CILIUM_ASSEMBLY	GOCC_MOTILE_CILIUM	GOBP_AXONEME_ASSEMBLY	KEGG_RIBOSOME	REACTOME_SRP_DEPENDENT_COTRANSLATIONAL_PROTEIN_TARGETING_TO_MEM	REACTOME_OLFACTORY_SIGNALING_PATHWAY	GOMF_OLFACTORY_RECEPTOR_ACTIVITY	REACTOME_EUKARYOTIC_TRANSLATION_ELONGATION
1796	GOBP_NUCLEAR_CHROMOSOME_SEGREGATION	GOBP_MITOTIC_NUCLEAR_DIVISION	GOBP_DETECTION_OF_LIGHT_STIMULUS	GOBP_SISTER_CHROMATID_SEGREGATION	GOBP_MITOTIC_SISTER_CHROMATID_SEGREGATION	REACTOME_EUKARYOTIC_TRANSLATION_ELONGATION	REACTOME_EUKARYOTIC_TRANSLATION_INITIATION	REACTOME_SRP_DEPENDENT_COTRANSLATIONAL_PROTEIN_TARGETING_TO_MEM	REACTOME_RESPONSE_OF_EIF2AK4_GCN2_TO_AMINO_ACID_DEFICIENCY	KEGG_RIBOSOME
1797	REACTOME_INNATE_IMMUNE_SYSTEM	GOBP_ANTIGEN_PROCESSING_AND_PRESENTATION_OF_PEPTIDE_OR_POLYSACC	HALLMARK_E2F_TARGETS	GOBP_ANTIGEN_PROCESSING_AND_PRESENTATION_OF_EXOGENOUS_PEPTIDE_1	GOBP_MYELOID_LEUKOCYTE_MEDIATED_IMMUNITY	GOBP_SODIUM_ION_TRANSMEMBRANE_TRANSPORT	GOBP_RENAL_FILTRATION	GOCC_ANCHORING_JUNCTION	GOBP_RENAL_SYSTEM_PROCESS	GOBP_CELL_JUNCTION_ASSEMBLY
1798	GOBP_AXONEME_ASSEMBLY	GOBP_CILIUM_OR_FLAGELLUM_DEPENDENT_CELL_MOTILITY	GOBP_EXTRACELLULAR_TRANSPORT	GOBP_MICROTUBULE_BASED_PROCESS	GOMF_CYTOSKELETAL_PROTEIN_BINDING	REACTOME_OLFACTORY_SIGNALING_PATHWAY	GOMF_OLFACTORY_RECEPTOR_ACTIVITY	KEGG_HEDGEHOG_SIGNALING_PATHWAY	GOBP_NEGATIVE_REGULATION_OF_NUCLEAR_DIVISION	GOBP_REGULATION_OF_MITOTIC_NUCLEAR_DIVISION
1799	KEGG_RIBOSOME	REACTOME_EUKARYOTIC_TRANSLATION_ELONGATION	REACTOME_RESPONSE_OF_EIF2AK4_GCN2_TO_AMINO_ACID_DEFICIENCY	REACTOME_NONSENSE_MEDIATED_DECAY_NMD	REACTOME_SRP_DEPENDENT_COTRANSLATIONAL_PROTEIN_TARGETING_TO_MEM	GOBP_SENSORY_PERCEPTION_OF_SMELL	GOBP_SENSORY_PERCEPTION_OF_CHEMICAL_STIMULUS	REACTOME_OLFACTORY_SIGNALING_PATHWAY	GOMF_OLFACTORY_RECEPTOR_ACTIVITY	GOBP_DETECTION_OF_STIMULUS_INVOLVED_IN_SENSORY_PERCEPTION
1800	REACTOME_RESPONSE_OF_EIF2AK4_GCN2_TO_AMINO_ACID_DEFICIENCY	REACTOME_NONSENSE_MEDIATED_DECAY_NMD	KEGG_RIBOSOME	GOCC_RIBOSOMAL_SUBUNIT	REACTOME_CELLULAR_RESPONSE_TO_STARVATION	GOMF_G_PROTEIN_COUPLED_RECEPTOR_ACTIVITY	GOBP_RHO_PROTEIN_SIGNAL_TRANSDUCTION	GOBP_TUBE_DEVELOPMENT	GOMF_MODIFIED_AMINO_ACID_BINDING	GOMF_PHOSPHOLIPID_BINDING
1801	GOCC_CILIARY_PLASM	GOCC_CYTOPLASMIC_REGION	REACTOME_OLFACTORY_SIGNALING_PATHWAY	GOMF_OLFACTORY_RECEPTOR_ACTIVITY	GOBP_SENSORY_PERCEPTION_OF_CHEMICAL_STIMULUS	GOBP_REGULATION_OF_IMMUNE_SYSTEM_PROCESS	REACTOME_VIRAL_INFECTION_PATHWAYS	REACTOME_INFECTIOUS_DISEASE	REACTOME_INNATE_IMMUNE_SYSTEM	GOBP_DEFENSE_RESPONSE
1802	GOCC_RIBONUCLEOPROTEIN_COMPLEX	REACTOME_METABOLISM_OF_RNA	GOBP_DNA_METABOLIC_PROCESS	GOBP_RNA_PROCESSING	GOBP_MRNA_METABOLIC_PROCESS	GOMF_OLFACTORY_RECEPTOR_ACTIVITY	REACTOME_OLFACTORY_SIGNALING_PATHWAY	GOBP_SENSORY_PERCEPTION_OF_SMELL	REACTOME_SENSORY_PERCEPTION	GOBP_SENSORY_PERCEPTION_OF_CHEMICAL_STIMULUS
1803	GOBP_AXONEME_ASSEMBLY	GOBP_CILIUM_ORGANIZATION	GOCC_CILIARY_PLASM	GOBP_MICROTUBULE_BUNDLE_FORMATION	GOBP_CELL_PROJECTION_ASSEMBLY	REACTOME_EUKARYOTIC_TRANSLATION_ELONGATION	GOCC_CYTOSOLIC_RIBOSOME	KEGG_RIBOSOME	REACTOME_SELENOAMINO_ACID_METABOLISM	GOBP_CYTOPLASMIC_TRANSLATION
1804	REACTOME_SIGNALING_BY_RHO_GTPASES_MIRO_GTPASES_AND_RHOBTB3	GOBP_APOPTOTIC_PROCESS	HALLMARK_MITOTIC_SPINDLE	GOBP_NEGATIVE_REGULATION_OF_RESPONSE_TO_STIMULUS	GOMF_MOLECULAR_ADAPTOR_ACTIVITY	GOCC_CILIARY_PLASM	GOBP_AXONEME_ASSEMBLY	GOBP_CILIUM_MOVEMENT	GOBP_MICROTUBULE_BUNDLE_FORMATION	GOBP_CILIUM_OR_FLAGELLUM_DEPENDENT_CELL_MOTILITY
1805	REACTOME_NEUTROPHIL_DEGRANULATION	REACTOME_INNATE_IMMUNE_SYSTEM	GOBP_IMMUNE_EFFECTOR_PROCESS	REACTOME_MHC_CLASS_II_ANTIGEN_PRESENTATION	KEGG_LYSOSOME	GOBP_ORGANIC_ACID_CATABOLIC_PROCESS	GOBP_DETECTION_OF_STIMULUS_INVOLVED_IN_SENSORY_PERCEPTION_OF_PA	GOMF_TRANSCRIPTION_REGULATOR_ACTIVITY	REACTOME_NEUREXINS_AND_NEUROLIGINS	GOBP_REGULATION_OF_SODIUM_ION_TRANSMEMBRANE_TRANSPORT
1806	REACTOME_EUKARYOTIC_TRANSLATION_ELONGATION	REACTOME_RESPONSE_OF_EIF2AK4_GCN2_TO_AMINO_ACID_DEFICIENCY	GOBP_DEFENSE_RESPONSE	KEGG_RIBOSOME	GOCC_CYTOSOLIC_RIBOSOME	GOBP_ENDOCRINE_PANCREAS_DEVELOPMENT	REACTOME_REGULATION_OF_GENE_EXPRESSION_IN_BETA_CELLS	GOMF_BMP_RECEPTOR_BINDING	REACTOME_REGULATION_OF_BETA_CELL_DEVELOPMENT	GOBP_CALCIUM_DEPENDENT_CELL_CELL_ADHESION_VIA_PLASMA_MEMBRANE_C
1807	GOMF_MOLECULAR_TRANSDUCER_ACTIVITY	GOMF_G_PROTEIN_COUPLED_RECEPTOR_ACTIVITY	HALLMARK_TNFA_SIGNALING_VIA_NFKB	GOBP_G_PROTEIN_COUPLED_RECEPTOR_SIGNALING_PATHWAY	GOBP_SENSORY_PERCEPTION_OF_CHEMICAL_STIMULUS	GOCC_ORGANELLE_ENVELOPE	GOCC_MITOCHONDRIAL_ENVELOPE	REACTOME_TRANSLATION	GOCC_MITOCHONDRION	REACTOME_EUKARYOTIC_TRANSLATION_INITIATION
1808	REACTOME_INNATE_IMMUNE_SYSTEM	GOBP_RESPONSE_TO_BACTERIUM	GOBP_DEFENSE_RESPONSE_TO_BACTERIUM	GOBP_ANTIGEN_PROCESSING_AND_PRESENTATION_OF_PEPTIDE_OR_POLYSACC	GOBP_ANTIGEN_PROCESSING_AND_PRESENTATION_OF_EXOGENOUS_PEPTIDE_1	GOBP_ENTEROENDOCRINE_CELL_DIFFERENTIATION	GOBP_ENDOCRINE_SYSTEM_DEVELOPMENT	GOBP_ALCOHOL_METABOLIC_PROCESS	GOMF_ALDO_KETO_REDUCTASE_NADPH_ACTIVITY	GOMF_ALCOHOL_DEHYDROGENASE_NADPPLUS_ACTIVITY
1809	GOBP_REGULATION_OF_CELL_SIZE	REACTOME_FACTORS_INVOLVED_IN_MEGAKARYOCYTE_DEVELOPMENT_AND_PLAT	GOCC_AXOLEMMA	GOBP_VIRAL_PROTEIN_PROCESSING	GOMF_MISMATCH_REPAIR_COMPLEX_BINDING	KEGG_RIBOSOME	REACTOME_EUKARYOTIC_TRANSLATION_ELONGATION	REACTOME_SRP_DEPENDENT_COTRANSLATIONAL_PROTEIN_TARGETING_TO_MEM	REACTOME_METABOLISM_OF_AMINO_ACIDS_AND_DERIVATIVES	REACTOME_EUKARYOTIC_TRANSLATION_INITIATION
1810	HALLMARK_INTERFERON_GAMMA_RESPONSE	GOBP_BLOOD_VESSEL_MORPHOGENESIS	GOBP_CIRCULATORY_SYSTEM_DEVELOPMENT	GOBP_VASCULATURE_DEVELOPMENT	GOBP_TUBE_MORPHOGENESIS	GOMF_OXIDOREDUCTION_DRIVEN_ACTIVE_TRANSMEMBRANE_TRANSPORTER_ACT	GOCC_MITOCHONDRIAL_PROTEIN_CONTAINING_COMPLEX	GOMF_NADH_DEHYDROGENASE_UBIQUINONE_ACTIVITY	GOBP_ATP_SYNTHESIS_COUPLED_ELECTRON_TRANSPORT	GOCC_INNER_MITOCHONDRIAL_MEMBRANE_PROTEIN_COMPLEX
1811	GOBP_ANTIGEN_PROCESSING_AND_PRESENTATION_OF_PEPTIDE_OR_POLYSACC	REACTOME_INNATE_IMMUNE_SYSTEM	GOMF_MINUS_END_DIRECTED_MICROTUBULE_MOTOR_ACTIVITY	GOBP_IMMUNE_RESPONSE_REGULATING_CELL_SURFACE_RECEPTOR_SIGNALI_1	GOBP_REGULATION_OF_IMMUNE_RESPONSE	REACTOME_SIGNALING_BY_RETINOIC_ACID	GOMF_ICOSANOID_TRANSMEMBRANE_TRANSPORTER_ACTIVITY	GOBP_PROSTATE_GLAND_MORPHOGENESIS	GOBP_SOMITOGENESIS	GOBP_ORGANIC_ACID_CATABOLIC_PROCESS
1812	GOBP_POSITIVE_REGULATION_OF_CHROMOSOME_SEGREGATION	KEGG_RIBOSOME	GOBP_SENSORY_PERCEPTION_OF_SMELL	REACTOME_RESPONSE_OF_EIF2AK4_GCN2_TO_AMINO_ACID_DEFICIENCY	REACTOME_EUKARYOTIC_TRANSLATION_ELONGATION	HALLMARK_OXIDATIVE_PHOSPHORYLATION	GOCC_CILIARY_PLASM	GOBP_AXONEME_ASSEMBLY	GOCC_AXONEMAL_MICROTUBULE	REACTOME_SPHINGOLIPID_CATABOLISM
1813	GOBP_POSITIVE_REGULATION_OF_GLIAL_CELL_PROLIFERATION	GOBP_POSITIVE_THYMIC_T_CELL_SELECTION	GOBP_THYMIC_T_CELL_SELECTION	REACTOME_KINESINS	GOBP_HEAD_MORPHOGENESIS	GOCC_RIBONUCLEOPROTEIN_COMPLEX	REACTOME_TRANSLATION	GOBP_INFLAMMATORY_RESPONSE	GOCC_RIBOSOMAL_SUBUNIT	GOCC_MITOCHONDRIAL_PROTEIN_CONTAINING_COMPLEX
1814	REACTOME_METABOLISM_OF_RNA	GOBP_CHROMOSOME_SEGREGATION	REACTOME_CELL_CYCLE	REACTOME_INFLUENZA_INFECTION	REACTOME_MITOTIC_PROMETAPHASE	GOMF_OLFACTORY_RECEPTOR_ACTIVITY	GOBP_SENSORY_PERCEPTION_OF_CHEMICAL_STIMULUS	REACTOME_OLFACTORY_SIGNALING_PATHWAY	GOBP_SENSORY_PERCEPTION_OF_SMELL	GOBP_DETECTION_OF_STIMULUS_INVOLVED_IN_SENSORY_PERCEPTION
1815	GOMF_ADP_BINDING	REACTOME_NUCLEAR_EVENTS_MEDIATED_BY_NFE2L2	GOMF_2_IRON_2_SULFUR_CLUSTER_BINDING	REACTOME_METABOLISM_OF_POLYAMINES	GOBP_OXIDATIVE_PHOSPHORYLATION	GOBP_LEUKOCYTE_MEDIATED_IMMUNITY	GOBP_REGULATION_OF_CHROMATIN_ORGANIZATION	GOBP_ACTIN_FILAMENT_BASED_TRANSPORT	GOBP_REGULATION_OF_LEUKOCYTE_MEDIATED_IMMUNITY	GOBP_POSITIVE_REGULATION_OF_LEUKOCYTE_MEDIATED_IMMUNITY
1816	GOCC_CELL_CELL_CONTACT_ZONE	GOMF_HELICASE_ACTIVITY	GOBP_BLASTOCYST_GROWTH	GOBP_NEURON_DEVELOPMENT	GOBP_NEGATIVE_REGULATION_OF_EPITHELIAL_CELL_MIGRATION	GOBP_PEPTIDE_ANTIGEN_ASSEMBLY_WITH_MHC_PROTEIN_COMPLEX	REACTOME_SRP_DEPENDENT_COTRANSLATIONAL_PROTEIN_TARGETING_TO_MEM	GOCC_MHC_PROTEIN_COMPLEX	KEGG_GRAFT_VERSUS_HOST_DISEASE	GOCC_MHC_CLASS_II_PROTEIN_COMPLEX
1817	GOCC_ENDONUCLEASE_COMPLEX	GOBP_SPROUTING_ANGIOGENESIS	GOMF_G_PROTEIN_COUPLED_RECEPTOR_ACTIVITY	GOBP_TUBE_MORPHOGENESIS	GOBP_LOCOMOTION	KEGG_RIBOSOME	REACTOME_EUKARYOTIC_TRANSLATION_ELONGATION	GOCC_CYTOSOLIC_LARGE_RIBOSOMAL_SUBUNIT	REACTOME_SELENOAMINO_ACID_METABOLISM	REACTOME_RESPONSE_OF_EIF2AK4_GCN2_TO_AMINO_ACID_DEFICIENCY
1818	GOCC_NUCLEAR_PROTEIN_CONTAINING_COMPLEX	GOBP_CELL_ADHESION	GOCC_CYTOSOLIC_RIBOSOME	GOMF_PURINE_NUCLEOTIDE_BINDING	KEGG_RIBOSOME	REACTOME_OLFACTORY_SIGNALING_PATHWAY	GOMF_OLFACTORY_RECEPTOR_ACTIVITY	GOBP_SENSORY_PERCEPTION_OF_CHEMICAL_STIMULUS	GOBP_SENSORY_PERCEPTION_OF_SMELL	KEGG_OLFACTORY_TRANSDUCTION
1819	GOBP_SENSORY_PERCEPTION_OF_CHEMICAL_STIMULUS	REACTOME_OLFACTORY_SIGNALING_PATHWAY	GOBP_SENSORY_PERCEPTION_OF_SMELL	KEGG_GRAFT_VERSUS_HOST_DISEASE	GOMF_OLFACTORY_RECEPTOR_ACTIVITY	GOBP_LOCALIZATION_WITHIN_MEMBRANE	GOBP_NEURON_APOPTOTIC_PROCESS	GOBP_REGULATION_OF_NON_CANONICAL_WNT_SIGNALING_PATHWAY	GOBP_NEGATIVE_REGULATION_OF_OXIDATIVE_STRESS_INDUCED_NEURON_INT	GOBP_RESPONSE_TO_OXYGEN_LEVELS
1820	GOMF_G_PROTEIN_COUPLED_RECEPTOR_ACTIVITY	HALLMARK_G2M_CHECKPOINT	GOMF_OLFACTORY_RECEPTOR_ACTIVITY	GOBP_MITOTIC_SISTER_CHROMATID_SEGREGATION	GOBP_CELL_CYCLE_PROCESS	REACTOME_TRANSLATION	REACTOME_EUKARYOTIC_TRANSLATION_ELONGATION	KEGG_RIBOSOME	GOBP_TRANSLATION	REACTOME_SRP_DEPENDENT_COTRANSLATIONAL_PROTEIN_TARGETING_TO_MEM
1821	REACTOME_EUKARYOTIC_TRANSLATION_INITIATION	GOCC_APICOLATERAL_PLASMA_MEMBRANE	KEGG_RIBOSOME	REACTOME_EUKARYOTIC_TRANSLATION_ELONGATION	REACTOME_SRP_DEPENDENT_COTRANSLATIONAL_PROTEIN_TARGETING_TO_MEM	GOBP_POSITIVE_REGULATION_OF_CREB_TRANSCRIPTION_FACTOR_ACTIVITY	GOCC_HEMOGLOBIN_COMPLEX	GOCC_CILIARY_PLASM	GOBP_PIGMENT_BIOSYNTHETIC_PROCESS	KEGG_PROGESTERONE_MEDIATED_OOCYTE_MATURATION
1822	GOBP_LYMPHOCYTE_MEDIATED_IMMUNITY	GOBP_ADAPTIVE_IMMUNE_RESPONSE	GOBP_T_CELL_ACTIVATION	GOBP_LEUKOCYTE_MEDIATED_IMMUNITY	GOBP_LYMPHOCYTE_ACTIVATION	GOCC_EXTERNAL_ENCAPSULATING_STRUCTURE	GOBP_CELLULAR_COMPONENT_MAINTENANCE	GOMF_HSP90_PROTEIN_BINDING	REACTOME_COLLAGEN_FORMATION	GOMF_BASIC_AMINO_ACID_TRANSMEMBRANE_TRANSPORTER_ACTIVITY
1823	REACTOME_EUKARYOTIC_TRANSLATION_ELONGATION	REACTOME_RESPONSE_OF_EIF2AK4_GCN2_TO_AMINO_ACID_DEFICIENCY	REACTOME_EUKARYOTIC_TRANSLATION_INITIATION	KEGG_RIBOSOME	REACTOME_SRP_DEPENDENT_COTRANSLATIONAL_PROTEIN_TARGETING_TO_MEM	GOMF_OLFACTORY_RECEPTOR_ACTIVITY	REACTOME_OLFACTORY_SIGNALING_PATHWAY	GOBP_DETECTION_OF_STIMULUS_INVOLVED_IN_SENSORY_PERCEPTION	GOBP_SENSORY_PERCEPTION_OF_SMELL	GOBP_SENSORY_PERCEPTION_OF_CHEMICAL_STIMULUS
1824	HALLMARK_TNFA_SIGNALING_VIA_NFKB	GOBP_PROTEIN_DNA_COMPLEX_ORGANIZATION	HALLMARK_EPITHELIAL_MESENCHYMAL_TRANSITION	GOBP_RESPONSE_TO_ENDOGENOUS_STIMULUS	GOBP_CELL_CYCLE	GOBP_AXONEME_ASSEMBLY	GOCC_MOTILE_CILIUM	GOBP_CILIUM_MOVEMENT	GOCC_MITOCHONDRIAL_MATRIX	GOCC_9PLUS2_MOTILE_CILIUM
1825	GOMF_OLFACTORY_RECEPTOR_ACTIVITY	REACTOME_OLFACTORY_SIGNALING_PATHWAY	GOBP_SENSORY_PERCEPTION_OF_SMELL	REACTOME_METABOLISM_OF_RNA	REACTOME_RRNA_PROCESSING	GOCC_CILIARY_PLASM	GOBP_LOCOMOTION	HALLMARK_EPITHELIAL_MESENCHYMAL_TRANSITION	GOBP_CELL_MOTILITY	GOBP_ANIMAL_ORGAN_MORPHOGENESIS
1826	GOCC_MITOCHONDRIAL_ENVELOPE	GOCC_MITOCHONDRIAL_PROTEIN_CONTAINING_COMPLEX	GOCC_ORGANELLE_ENVELOPE	REACTOME_TRANSLATION	GOCC_ORGANELLE_INNER_MEMBRANE	GOMF_OLFACTORY_RECEPTOR_ACTIVITY	GOBP_SENSORY_PERCEPTION_OF_SMELL	REACTOME_OLFACTORY_SIGNALING_PATHWAY	GOBP_SENSORY_PERCEPTION_OF_CHEMICAL_STIMULUS	GOMF_MOLECULAR_TRANSDUCER_ACTIVITY
1827	GOCC_POSTSYNAPTIC_DENSITY_MEMBRANE	GOMF_G_PROTEIN_COUPLED_RECEPTOR_ACTIVITY	KEGG_OLFACTORY_TRANSDUCTION	GOMF_OLFACTORY_RECEPTOR_ACTIVITY	GOCC_POSTSYNAPTIC_SPECIALIZATION_MEMBRANE	REACTOME_EUKARYOTIC_TRANSLATION_INITIATION	REACTOME_EUKARYOTIC_TRANSLATION_ELONGATION	KEGG_RIBOSOME	REACTOME_NONSENSE_MEDIATED_DECAY_NMD	REACTOME_SRP_DEPENDENT_COTRANSLATIONAL_PROTEIN_TARGETING_TO_MEM
1828	GOBP_ORGANIC_ACID_METABOLIC_PROCESS	GOBP_MONOCARBOXYLIC_ACID_METABOLIC_PROCESS	GOBP_STEROID_METABOLIC_PROCESS	GOBP_SENSORY_PERCEPTION_OF_SMELL	REACTOME_OLFACTORY_SIGNALING_PATHWAY	REACTOME_VIRAL_INFECTION_PATHWAYS	REACTOME_INFECTIOUS_DISEASE	GOBP_RNA_PROCESSING	REACTOME_EUKARYOTIC_TRANSLATION_ELONGATION	GOBP_CYTOPLASMIC_TRANSLATION
1829	GOMF_LIGAND_GATED_CHANNEL_ACTIVITY	GOCC_MONOATOMIC_ION_CHANNEL_COMPLEX	REACTOME_OLFACTORY_SIGNALING_PATHWAY	GOBP_SENSORY_PERCEPTION_OF_CHEMICAL_STIMULUS	GOBP_SENSORY_PERCEPTION	GOCC_CELL_SUBSTRATE_JUNCTION	HALLMARK_OXIDATIVE_PHOSPHORYLATION	KEGG_TIGHT_JUNCTION	GOCC_ENDOSOME_MEMBRANE	KEGG_RIBOSOME
1830	GOBP_SENSORY_PERCEPTION_OF_CHEMICAL_STIMULUS	GOBP_SENSORY_PERCEPTION_OF_SMELL	GOBP_DETECTION_OF_STIMULUS	REACTOME_OLFACTORY_SIGNALING_PATHWAY	GOMF_OLFACTORY_RECEPTOR_ACTIVITY	GOCC_DESMOSOME	GOBP_REGULATION_OF_GLYCOGEN_METABOLIC_PROCESS	GOMF_MICROTUBULE_MOTOR_ACTIVITY	GOMF_PURINE_NUCLEOTIDE_BINDING	GOBP_REGULATION_OF_POLYSACCHARIDE_METABOLIC_PROCESS
1831	GOBP_ORGANIC_ACID_METABOLIC_PROCESS	GOBP_SMALL_MOLECULE_METABOLIC_PROCESS	GOCC_NUCLEAR_OUTER_MEMBRANE_ENDOPLASMIC_RETICULUM_MEMBRANE_NETW	GOCC_MITOCHONDRION	REACTOME_METABOLISM_OF_LIPIDS	GOMF_OLFACTORY_RECEPTOR_ACTIVITY	REACTOME_OLFACTORY_SIGNALING_PATHWAY	GOBP_SENSORY_PERCEPTION_OF_SMELL	KEGG_OLFACTORY_TRANSDUCTION	GOBP_IMMUNE_RESPONSE_REGULATING_SIGNALING_PATHWAY
1832	KEGG_RIBOSOME	REACTOME_EUKARYOTIC_TRANSLATION_ELONGATION	REACTOME_SRP_DEPENDENT_COTRANSLATIONAL_PROTEIN_TARGETING_TO_MEM	REACTOME_SELENOAMINO_ACID_METABOLISM	REACTOME_NONSENSE_MEDIATED_DECAY_NMD	GOCC_COLLAGEN_CONTAINING_EXTRACELLULAR_MATRIX	REACTOME_OLFACTORY_SIGNALING_PATHWAY	GOMF_OLFACTORY_RECEPTOR_ACTIVITY	KEGG_COMPLEMENT_AND_COAGULATION_CASCADES	GOBP_CELL_CELL_SIGNALING
1833	GOBP_EPIDERMIS_DEVELOPMENT	REACTOME_TRANSPORT_OF_BILE_SALTS_AND_ORGANIC_ACIDS_METAL_IONS_A	GOBP_POSITIVE_REGULATION_OF_HEMOPOIESIS	GOBP_CALCIUM_INDEPENDENT_CELL_CELL_ADHESION_VIA_PLASMA_MEMBRANE	GOBP_POSITIVE_REGULATION_OF_GROWTH	GOMF_STRUCTURAL_CONSTITUENT_OF_RIBOSOME	REACTOME_REGULATION_OF_EXPRESSION_OF_SLITS_AND_ROBOS	KEGG_RIBOSOME	REACTOME_EUKARYOTIC_TRANSLATION_ELONGATION	REACTOME_SIGNALING_BY_ROBO_RECEPTORS
1834	HALLMARK_TNFA_SIGNALING_VIA_NFKB	GOBP_CELL_ACTIVATION	GOMF_OLFACTORY_RECEPTOR_ACTIVITY	GOMF_MOLECULAR_TRANSDUCER_ACTIVITY	GOBP_SENSORY_PERCEPTION_OF_SMELL	GOCC_MITOCHONDRIAL_PROTEIN_CONTAINING_COMPLEX	KEGG_PARKINSONS_DISEASE	GOMF_OXIDOREDUCTION_DRIVEN_ACTIVE_TRANSMEMBRANE_TRANSPORTER_ACT	GOCC_RESPIRASOME	GOCC_INNER_MITOCHONDRIAL_MEMBRANE_PROTEIN_COMPLEX
1835	HALLMARK_PANCREAS_BETA_CELLS	REACTOME_NEURONAL_SYSTEM	GOBP_REGULATION_OF_SYNAPTIC_PLASTICITY	REACTOME_CROSSLINKING_OF_COLLAGEN_FIBRILS	GOBP_REGULATION_OF_DENDRITIC_SPINE_MORPHOGENESIS	GOCC_PIGMENT_GRANULE	HALLMARK_MYC_TARGETS_V1	GOBP_POSITIVE_REGULATION_OF_CELL_SIZE	GOMF_ATP_DEPENDENT_PROTEIN_FOLDING_CHAPERONE	REACTOME_OLFACTORY_SIGNALING_PATHWAY
1836	HALLMARK_E2F_TARGETS	REACTOME_CELL_CYCLE_MITOTIC	REACTOME_CELL_CYCLE	REACTOME_CELL_CYCLE_CHECKPOINTS	REACTOME_EUKARYOTIC_TRANSLATION_ELONGATION	GOMF_EXTRACELLULAR_MATRIX_STRUCTURAL_CONSTITUENT	GOBP_LOCOMOTION	GOBP_POSITIVE_REGULATION_OF_LOCOMOTION	GOCC_EXTERNAL_ENCAPSULATING_STRUCTURE	GOBP_VESICLE_MEDIATED_TRANSPORT
1837	GOBP_CILIUM_MOVEMENT	GOBP_AXONEME_ASSEMBLY	GOBP_MICROTUBULE_BUNDLE_FORMATION	GOCC_CILIARY_PLASM	GOBP_CILIUM_OR_FLAGELLUM_DEPENDENT_CELL_MOTILITY	GOBP_SENSORY_PERCEPTION_OF_SMELL	GOMF_OLFACTORY_RECEPTOR_ACTIVITY	REACTOME_OLFACTORY_SIGNALING_PATHWAY	KEGG_OLFACTORY_TRANSDUCTION	GOBP_SENSORY_PERCEPTION_OF_CHEMICAL_STIMULUS
1838	GOMF_G_PROTEIN_COUPLED_RECEPTOR_ACTIVITY	REACTOME_OLFACTORY_SIGNALING_PATHWAY	GOMF_OLFACTORY_RECEPTOR_ACTIVITY	GOBP_SENSORY_PERCEPTION_OF_CHEMICAL_STIMULUS	GOBP_SENSORY_PERCEPTION_OF_SMELL	REACTOME_EUKARYOTIC_TRANSLATION_ELONGATION	KEGG_RIBOSOME	REACTOME_RESPONSE_OF_EIF2AK4_GCN2_TO_AMINO_ACID_DEFICIENCY	REACTOME_EUKARYOTIC_TRANSLATION_INITIATION	REACTOME_SRP_DEPENDENT_COTRANSLATIONAL_PROTEIN_TARGETING_TO_MEM
1839	GOMF_OLFACTORY_RECEPTOR_ACTIVITY	REACTOME_OLFACTORY_SIGNALING_PATHWAY	GOBP_SENSORY_PERCEPTION_OF_SMELL	KEGG_OLFACTORY_TRANSDUCTION	GOBP_DETECTION_OF_STIMULUS_INVOLVED_IN_SENSORY_PERCEPTION	GOCC_ANCHORING_JUNCTION	GOCC_ADHERENS_JUNCTION	GOBP_SENSORY_PERCEPTION_OF_SMELL	GOBP_SENSORY_PERCEPTION_OF_CHEMICAL_STIMULUS	GOMF_OLFACTORY_RECEPTOR_ACTIVITY
1840	GOBP_ORGANONITROGEN_COMPOUND_BIOSYNTHETIC_PROCESS	REACTOME_METABOLISM_OF_RNA	REACTOME_SIGNALING_BY_ROBO_RECEPTORS	REACTOME_EUKARYOTIC_TRANSLATION_INITIATION	REACTOME_REGULATION_OF_EXPRESSION_OF_SLITS_AND_ROBOS	GOMF_OLFACTORY_RECEPTOR_ACTIVITY	GOMF_G_PROTEIN_COUPLED_RECEPTOR_ACTIVITY	REACTOME_OLFACTORY_SIGNALING_PATHWAY	GOBP_DETECTION_OF_STIMULUS_INVOLVED_IN_SENSORY_PERCEPTION	KEGG_OLFACTORY_TRANSDUCTION
1841	GOBP_VESICLE_MEDIATED_TRANSPORT	GOBP_SENSORY_PERCEPTION_OF_SMELL	GOBP_GOLGI_VESICLE_TRANSPORT	GOCC_SPECIFIC_GRANULE	GOBP_LOCOMOTION	GOBP_DETECTION_OF_STIMULUS_INVOLVED_IN_SENSORY_PERCEPTION	GOMF_OLFACTORY_RECEPTOR_ACTIVITY	GOBP_DETECTION_OF_STIMULUS	REACTOME_OLFACTORY_SIGNALING_PATHWAY	GOBP_SENSORY_PERCEPTION_OF_CHEMICAL_STIMULUS
1842	REACTOME_EUKARYOTIC_TRANSLATION_ELONGATION	KEGG_RIBOSOME	REACTOME_SRP_DEPENDENT_COTRANSLATIONAL_PROTEIN_TARGETING_TO_MEM	REACTOME_NONSENSE_MEDIATED_DECAY_NMD	REACTOME_SELENOAMINO_ACID_METABOLISM	GOBP_ANTIGEN_PROCESSING_AND_PRESENTATION_OF_EXOGENOUS_PEPTIDE_1	GOCC_MHC_CLASS_II_PROTEIN_COMPLEX	GOBP_NEGATIVE_REGULATION_OF_RESPONSE_TO_CYTOKINE_STIMULUS	GOBP_IMMUNE_RESPONSE_REGULATING_SIGNALING_PATHWAY	REACTOME_PD_1_SIGNALING
1843	GOCC_CILIARY_PLASM	GOBP_AXONEME_ASSEMBLY	GOBP_SENSORY_PERCEPTION_OF_SMELL	GOCC_U2_TYPE_CATALYTIC_STEP_2_SPLICEOSOME	GOBP_SENSORY_PERCEPTION_OF_CHEMICAL_STIMULUS	KEGG_RIBOSOME	REACTOME_EUKARYOTIC_TRANSLATION_ELONGATION	REACTOME_RESPONSE_OF_EIF2AK4_GCN2_TO_AMINO_ACID_DEFICIENCY	GOCC_CYTOSOLIC_RIBOSOME	REACTOME_SELENOAMINO_ACID_METABOLISM
1844	REACTOME_EUKARYOTIC_TRANSLATION_ELONGATION	KEGG_RIBOSOME	REACTOME_RESPONSE_OF_EIF2AK4_GCN2_TO_AMINO_ACID_DEFICIENCY	REACTOME_SRP_DEPENDENT_COTRANSLATIONAL_PROTEIN_TARGETING_TO_MEM	REACTOME_EUKARYOTIC_TRANSLATION_INITIATION	GOMF_OLFACTORY_RECEPTOR_ACTIVITY	REACTOME_OLFACTORY_SIGNALING_PATHWAY	GOBP_SENSORY_PERCEPTION_OF_SMELL	GOMF_G_PROTEIN_COUPLED_RECEPTOR_ACTIVITY	KEGG_OLFACTORY_TRANSDUCTION
1845	REACTOME_OLFACTORY_SIGNALING_PATHWAY	GOMF_OLFACTORY_RECEPTOR_ACTIVITY	GOMF_PASSIVE_TRANSMEMBRANE_TRANSPORTER_ACTIVITY	GOBP_SENSORY_PERCEPTION_OF_SMELL	GOBP_DETECTION_OF_STIMULUS_INVOLVED_IN_SENSORY_PERCEPTION	HALLMARK_TNFA_SIGNALING_VIA_NFKB	GOBP_BLOOD_VESSEL_MORPHOGENESIS	GOBP_VASCULATURE_DEVELOPMENT	GOBP_TUBE_MORPHOGENESIS	HALLMARK_ESTROGEN_RESPONSE_EARLY
1846	GOMF_OLFACTORY_RECEPTOR_ACTIVITY	REACTOME_OLFACTORY_SIGNALING_PATHWAY	GOBP_SENSORY_PERCEPTION_OF_SMELL	KEGG_OLFACTORY_TRANSDUCTION	GOBP_SENSORY_PERCEPTION_OF_CHEMICAL_STIMULUS	GOBP_EMBRYO_DEVELOPMENT	GOBP_ANIMAL_ORGAN_MORPHOGENESIS	GOBP_SENSORY_ORGAN_DEVELOPMENT	GOBP_ANATOMICAL_STRUCTURE_FORMATION_INVOLVED_IN_MORPHOGENESIS	GOBP_HEAD_DEVELOPMENT
1847	GOBP_ANTIGEN_RECEPTOR_MEDIATED_SIGNALING_PATHWAY	GOBP_LYMPHOCYTE_ACTIVATION	KEGG_NATURAL_KILLER_CELL_MEDIATED_CYTOTOXICITY	GOBP_LEUKOCYTE_MEDIATED_IMMUNITY	GOBP_LYMPHOCYTE_MEDIATED_IMMUNITY	GOBP_EXOCRINE_SYSTEM_DEVELOPMENT	HALLMARK_ESTROGEN_RESPONSE_EARLY	GOBP_ANIMAL_ORGAN_MORPHOGENESIS	GOBP_EPITHELIUM_DEVELOPMENT	GOBP_CARDIOCYTE_DIFFERENTIATION
1848	REACTOME_SIGNALING_BY_INTERLEUKINS	REACTOME_NEUTROPHIL_DEGRANULATION	REACTOME_INNATE_IMMUNE_SYSTEM	REACTOME_CYTOKINE_SIGNALING_IN_IMMUNE_SYSTEM	GOBP_B_CELL_ACTIVATION	HALLMARK_E2F_TARGETS	HALLMARK_G2M_CHECKPOINT	GOBP_CELL_FATE_SPECIFICATION	GOBP_DORSAL_VENTRAL_PATTERN_FORMATION	GOBP_MEIOTIC_CELL_CYCLE_PROCESS
1849	GOBP_RIBONUCLEOPROTEIN_COMPLEX_BIOGENESIS	GOBP_RIBOSOME_BIOGENESIS	GOBP_RRNA_PROCESSING	GOCC_RIBONUCLEOPROTEIN_COMPLEX	GOBP_RRNA_METABOLIC_PROCESS	GOMF_HAPTOGLOBIN_BINDING	GOCC_HEMOGLOBIN_COMPLEX	GOBP_AXON_DEVELOPMENT	GOBP_POSITIVE_REGULATION_OF_EXTRACELLULAR_MATRIX_ASSEMBLY	GOBP_CARTILAGE_MORPHOGENESIS
1850	REACTOME_NONSENSE_MEDIATED_DECAY_NMD	REACTOME_EUKARYOTIC_TRANSLATION_ELONGATION	KEGG_RIBOSOME	GOBP_CYTOPLASMIC_TRANSLATION	GOCC_CYTOSOLIC_RIBOSOME	GOBP_REGULATION_OF_JUN_KINASE_ACTIVITY	GOCC_ENDOPLASMIC_RETICULUM_LUMEN	GOBP_POSITIVE_REGULATION_OF_JUN_KINASE_ACTIVITY	GOCC_GOLGI_LUMEN	REACTOME_INTRINSIC_PATHWAY_OF_FIBRIN_CLOT_FORMATION
1851	REACTOME_METABOLISM_OF_RNA	GOMF_STRUCTURAL_MOLECULE_ACTIVITY	KEGG_OLFACTORY_TRANSDUCTION	REACTOME_RESPONSE_OF_EIF2AK4_GCN2_TO_AMINO_ACID_DEFICIENCY	GOMF_OLFACTORY_RECEPTOR_ACTIVITY	REACTOME_OLFACTORY_SIGNALING_PATHWAY	GOMF_OLFACTORY_RECEPTOR_ACTIVITY	GOBP_SENSORY_PERCEPTION_OF_SMELL	GOBP_SENSORY_PERCEPTION_OF_CHEMICAL_STIMULUS	GOMF_G_PROTEIN_COUPLED_RECEPTOR_ACTIVITY
1852	GOMF_OLFACTORY_RECEPTOR_ACTIVITY	REACTOME_OLFACTORY_SIGNALING_PATHWAY	GOBP_DETECTION_OF_STIMULUS_INVOLVED_IN_SENSORY_PERCEPTION	GOBP_SENSORY_PERCEPTION_OF_SMELL	KEGG_OLFACTORY_TRANSDUCTION	GOCC_VESICLE_MEMBRANE	GOCC_ENDOSOME	HALLMARK_PANCREAS_BETA_CELLS	GOCC_SECRETORY_VESICLE	GOBP_VESICLE_MEDIATED_TRANSPORT
1853	GOBP_REGULATION_OF_IMMUNE_SYSTEM_PROCESS	GOBP_POSITIVE_REGULATION_OF_IMMUNE_SYSTEM_PROCESS	GOBP_REGULATION_OF_IMMUNE_RESPONSE	REACTOME_INNATE_IMMUNE_SYSTEM	GOBP_POSITIVE_REGULATION_OF_IMMUNE_RESPONSE	GOBP_CALCIUM_ION_REGULATED_EXOCYTOSIS_OF_NEUROTRANSMITTER	GOBP_GENERATION_OF_NEURONS	REACTOME_OLFACTORY_SIGNALING_PATHWAY	GOCC_ADHERENS_JUNCTION	REACTOME_CELL_CELL_JUNCTION_ORGANIZATION
1854	GOMF_G_PROTEIN_COUPLED_RECEPTOR_ACTIVITY	GOMF_MOLECULAR_TRANSDUCER_ACTIVITY	GOBP_DETECTION_OF_STIMULUS	GOMF_OLFACTORY_RECEPTOR_ACTIVITY	KEGG_OLFACTORY_TRANSDUCTION	HALLMARK_UV_RESPONSE_DN	GOCC_AZUROPHIL_GRANULE_MEMBRANE	GOBP_REGULATION_OF_ORGANELLE_ORGANIZATION	GOBP_REGULATION_OF_DOUBLE_STRAND_BREAK_REPAIR	GOBP_POSITIVE_REGULATION_OF_DOUBLE_STRAND_BREAK_REPAIR
1855	GOMF_OLFACTORY_RECEPTOR_ACTIVITY	REACTOME_OLFACTORY_SIGNALING_PATHWAY	KEGG_OLFACTORY_TRANSDUCTION	GOBP_SENSORY_PERCEPTION_OF_SMELL	GOBP_SENSORY_PERCEPTION_OF_CHEMICAL_STIMULUS	GOCC_MITOCHONDRION	GOBP_CELLULAR_CATABOLIC_PROCESS	GOBP_MACROMOLECULE_CATABOLIC_PROCESS	GOCC_MICROTUBULE_CYTOSKELETON	GOBP_PURINE_CONTAINING_COMPOUND_METABOLIC_PROCESS
1856	GOCC_CILIARY_PLASM	GOCC_CYTOPLASMIC_REGION	GOCC_DYNEIN_COMPLEX	GOBP_CILIUM_MOVEMENT	GOBP_CILIUM_OR_FLAGELLUM_DEPENDENT_CELL_MOTILITY	GOBP_VASCULATURE_DEVELOPMENT	GOBP_NEUROGENESIS	GOBP_BLOOD_VESSEL_MORPHOGENESIS	REACTOME_CELL_JUNCTION_ORGANIZATION	GOBP_CIRCULATORY_SYSTEM_DEVELOPMENT
1857	GOMF_OLFACTORY_RECEPTOR_ACTIVITY	GOBP_SENSORY_PERCEPTION_OF_CHEMICAL_STIMULUS	GOBP_PEPTIDE_ANTIGEN_ASSEMBLY_WITH_MHC_CLASS_II_PROTEIN_COMPLEX	GOMF_G_PROTEIN_COUPLED_RECEPTOR_ACTIVITY	GOCC_MHC_PROTEIN_COMPLEX	GOBP_CELL_CYCLE_PHASE_TRANSITION	GOCC_CATALYTIC_COMPLEX	GOBP_REGULATION_OF_CHROMOSOME_ORGANIZATION	GOBP_SNRNA_METABOLIC_PROCESS	GOBP_REGULATION_OF_CELL_CYCLE
1858	REACTOME_EUKARYOTIC_TRANSLATION_ELONGATION	REACTOME_EUKARYOTIC_TRANSLATION_INITIATION	REACTOME_RESPONSE_OF_EIF2AK4_GCN2_TO_AMINO_ACID_DEFICIENCY	KEGG_RIBOSOME	REACTOME_SRP_DEPENDENT_COTRANSLATIONAL_PROTEIN_TARGETING_TO_MEM	GOBP_SENSORY_PERCEPTION_OF_CHEMICAL_STIMULUS	REACTOME_OLFACTORY_SIGNALING_PATHWAY	GOMF_G_PROTEIN_COUPLED_RECEPTOR_ACTIVITY	GOMF_OLFACTORY_RECEPTOR_ACTIVITY	GOBP_DETECTION_OF_STIMULUS_INVOLVED_IN_SENSORY_PERCEPTION
1859	HALLMARK_EPITHELIAL_MESENCHYMAL_TRANSITION	GOCC_COLLAGEN_CONTAINING_EXTRACELLULAR_MATRIX	REACTOME_EXTRACELLULAR_MATRIX_ORGANIZATION	GOCC_EXTERNAL_ENCAPSULATING_STRUCTURE	REACTOME_DEGRADATION_OF_THE_EXTRACELLULAR_MATRIX	GOMF_CYTOSKELETAL_PROTEIN_BINDING	GOCC_MICROTUBULE_CYTOSKELETON	GOCC_CILIARY_PLASM	GOBP_NEGATIVE_REGULATION_OF_CYTOKINE_PRODUCTION	GOBP_MICROTUBULE_BASED_PROCESS
1860	GOBP_REGULATION_OF_IMMUNE_SYSTEM_PROCESS	GOBP_REGULATION_OF_INFLAMMATORY_RESPONSE_TO_WOUNDING	GOBP_LEUKOCYTE_DIFFERENTIATION	GOBP_NEGATIVE_REGULATION_OF_PHOSPHATIDYLINOSITOL_3_KINASE_PROTE	GOBP_HEMOPOIESIS	GOBP_SENSORY_PERCEPTION_OF_SMELL	REACTOME_OLFACTORY_SIGNALING_PATHWAY	GOMF_OLFACTORY_RECEPTOR_ACTIVITY	GOBP_HORMONE_METABOLIC_PROCESS	REACTOME_KERATINIZATION
1861	GOBP_CELL_ADHESION	GOCC_ANCHORING_JUNCTION	GOBP_TUBE_MORPHOGENESIS	GOBP_VASCULATURE_DEVELOPMENT	GOBP_ANATOMICAL_STRUCTURE_FORMATION_INVOLVED_IN_MORPHOGENESIS	GOMF_OLFACTORY_RECEPTOR_ACTIVITY	GOCC_CILIARY_PLASM	REACTOME_OLFACTORY_SIGNALING_PATHWAY	GOBP_SENSORY_PERCEPTION_OF_SMELL	GOCC_MOTILE_CILIUM
1862	REACTOME_KERATINIZATION	GOBP_EPIDERMIS_DEVELOPMENT	GOBP_SKIN_DEVELOPMENT	REACTOME_FORMATION_OF_THE_CORNIFIED_ENVELOPE	GOMF_MINUS_END_DIRECTED_MICROTUBULE_MOTOR_ACTIVITY	GOBP_LYMPHOCYTE_ACTIVATION	REACTOME_ADAPTIVE_IMMUNE_SYSTEM	GOBP_CELL_ACTIVATION	GOBP_LYMPHOCYTE_DIFFERENTIATION	GOBP_T_CELL_ACTIVATION
1863	HALLMARK_E2F_TARGETS	GOBP_DNA_METABOLIC_PROCESS	GOCC_MITOCHONDRION	GOBP_PROGRAMMED_NECROTIC_CELL_DEATH	GOBP_NECROPTOTIC_PROCESS	REACTOME_OLFACTORY_SIGNALING_PATHWAY	GOMF_OLFACTORY_RECEPTOR_ACTIVITY	KEGG_OLFACTORY_TRANSDUCTION	GOBP_SENSORY_PERCEPTION_OF_SMELL	GOBP_DETECTION_OF_STIMULUS_INVOLVED_IN_SENSORY_PERCEPTION
1864	GOBP_LYMPHOCYTE_ACTIVATION	GOMF_OLFACTORY_RECEPTOR_ACTIVITY	GOBP_T_CELL_ACTIVATION	GOBP_DNA_DAMAGE_RESPONSE	GOBP_SENSORY_PERCEPTION_OF_SMELL	GOBP_ORGANIC_ACID_METABOLIC_PROCESS	GOBP_SMALL_MOLECULE_METABOLIC_PROCESS	GOBP_MONOCARBOXYLIC_ACID_METABOLIC_PROCESS	GOMF_ACTIVE_TRANSMEMBRANE_TRANSPORTER_ACTIVITY	GOBP_FATTY_ACID_METABOLIC_PROCESS
1865	GOCC_CYTOSOLIC_RIBOSOME	REACTOME_EUKARYOTIC_TRANSLATION_ELONGATION	REACTOME_EUKARYOTIC_TRANSLATION_INITIATION	REACTOME_RESPONSE_OF_EIF2AK4_GCN2_TO_AMINO_ACID_DEFICIENCY	KEGG_RIBOSOME	GOMF_G_PROTEIN_COUPLED_RECEPTOR_ACTIVITY	GOCC_CYTOPLASMIC_REGION	GOBP_CELL_CELL_SIGNALING	GOMF_OLFACTORY_RECEPTOR_ACTIVITY	GOBP_SENSORY_PERCEPTION_OF_SMELL
1866	REACTOME_EUKARYOTIC_TRANSLATION_ELONGATION	KEGG_RIBOSOME	REACTOME_SRP_DEPENDENT_COTRANSLATIONAL_PROTEIN_TARGETING_TO_MEM	REACTOME_RESPONSE_OF_EIF2AK4_GCN2_TO_AMINO_ACID_DEFICIENCY	REACTOME_EUKARYOTIC_TRANSLATION_INITIATION	GOBP_MANGANESE_ION_TRANSPORT	GOBP_ENDOCYTOSIS_INVOLVED_IN_VIRAL_ENTRY_INTO_HOST_CELL	GOBP_WOUND_HEALING_SPREADING_OF_EPIDERMAL_CELLS	KEGG_DORSO_VENTRAL_AXIS_FORMATION	GOBP_REGULATION_OF_NEURAL_PRECURSOR_CELL_PROLIFERATION
1867	GOBP_REGULATION_OF_IMMUNE_SYSTEM_PROCESS	REACTOME_INNATE_IMMUNE_SYSTEM	GOBP_REGULATION_OF_IMMUNE_RESPONSE	GOBP_POSITIVE_REGULATION_OF_IMMUNE_RESPONSE	GOBP_POSITIVE_REGULATION_OF_IMMUNE_SYSTEM_PROCESS	GOBP_GENERATION_OF_NEURONS	GOBP_POSITIVE_REGULATION_OF_CALCIUM_ION_TRANSMEMBRANE_TRANSPORT	GOMF_HEPARIN_BINDING	GOBP_REGULATION_OF_MEMBRANE_POTENTIAL	HALLMARK_EPITHELIAL_MESENCHYMAL_TRANSITION
1868	REACTOME_EUKARYOTIC_TRANSLATION_ELONGATION	REACTOME_SELENOAMINO_ACID_METABOLISM	KEGG_RIBOSOME	GOCC_CYTOSOLIC_RIBOSOME	REACTOME_REGULATION_OF_EXPRESSION_OF_SLITS_AND_ROBOS	GOBP_INORGANIC_ANION_TRANSPORT	GOBP_DETECTION_OF_STIMULUS	GOMF_ACTIN_BINDING	KEGG_OLFACTORY_TRANSDUCTION	GOBP_DETECTION_OF_STIMULUS_INVOLVED_IN_SENSORY_PERCEPTION
1869	HALLMARK_INTERFERON_GAMMA_RESPONSE	HALLMARK_ALLOGRAFT_REJECTION	GOBP_HEMOPOIESIS	GOCC_RIBOSOMAL_SUBUNIT	GOCC_RIBONUCLEOPROTEIN_COMPLEX	GOCC_CILIARY_PLASM	GOBP_CELL_CELL_SIGNALING	GOBP_SENSORY_PERCEPTION	KEGG_OLFACTORY_TRANSDUCTION	GOBP_GENERATION_OF_NEURONS
1870	GOCC_CILIUM	GOCC_CILIARY_PLASM	GOCC_MONOATOMIC_ION_CHANNEL_COMPLEX	GOMF_G_PROTEIN_COUPLED_RECEPTOR_ACTIVITY	GOBP_MOTILE_CILIUM_ASSEMBLY	GOBP_RIBONUCLEOPROTEIN_COMPLEX_BIOGENESIS	HALLMARK_MYC_TARGETS_V1	GOBP_RIBOSOME_BIOGENESIS	GOBP_RRNA_PROCESSING	GOBP_RRNA_METABOLIC_PROCESS
1871	REACTOME_EUKARYOTIC_TRANSLATION_ELONGATION	REACTOME_NONSENSE_MEDIATED_DECAY_NMD	REACTOME_EUKARYOTIC_TRANSLATION_INITIATION	KEGG_RIBOSOME	REACTOME_RESPONSE_OF_EIF2AK4_GCN2_TO_AMINO_ACID_DEFICIENCY	GOMF_OLFACTORY_RECEPTOR_ACTIVITY	GOBP_SENSORY_PERCEPTION_OF_SMELL	GOBP_DETECTION_OF_STIMULUS_INVOLVED_IN_SENSORY_PERCEPTION	GOBP_DETECTION_OF_STIMULUS	REACTOME_OLFACTORY_SIGNALING_PATHWAY
1872	GOMF_OLFACTORY_RECEPTOR_ACTIVITY	GOBP_SENSORY_PERCEPTION_OF_SMELL	REACTOME_OLFACTORY_SIGNALING_PATHWAY	GOBP_SENSORY_PERCEPTION_OF_CHEMICAL_STIMULUS	GOMF_DNA_BINDING_TRANSCRIPTION_FACTOR_ACTIVITY	KEGG_RIBOSOME	REACTOME_EUKARYOTIC_TRANSLATION_ELONGATION	REACTOME_EUKARYOTIC_TRANSLATION_INITIATION	GOCC_CYTOSOLIC_RIBOSOME	REACTOME_SRP_DEPENDENT_COTRANSLATIONAL_PROTEIN_TARGETING_TO_MEM
1873	REACTOME_NEUTROPHIL_DEGRANULATION	GOBP_DEFENSE_RESPONSE	GOCC_SECRETORY_GRANULE_MEMBRANE	GOBP_BIOLOGICAL_PROCESS_INVOLVED_IN_INTERSPECIES_INTERACTION_BE	GOBP_DEFENSE_RESPONSE_TO_OTHER_ORGANISM	REACTOME_RRNA_PROCESSING	GOMF_OLFACTORY_RECEPTOR_ACTIVITY	REACTOME_OLFACTORY_SIGNALING_PATHWAY	GOBP_SENSORY_PERCEPTION_OF_SMELL	KEGG_RIBOSOME
1874	GOMF_OLFACTORY_RECEPTOR_ACTIVITY	KEGG_OLFACTORY_TRANSDUCTION	GOBP_SENSORY_PERCEPTION_OF_CHEMICAL_STIMULUS	REACTOME_OLFACTORY_SIGNALING_PATHWAY	GOBP_SENSORY_PERCEPTION_OF_SMELL	GOCC_RIBONUCLEOPROTEIN_COMPLEX	REACTOME_EUKARYOTIC_TRANSLATION_ELONGATION	REACTOME_SRP_DEPENDENT_COTRANSLATIONAL_PROTEIN_TARGETING_TO_MEM	REACTOME_TRANSLATION	KEGG_RIBOSOME
1875	GOBP_BONE_TRABECULA_FORMATION	REACTOME_NEUTROPHIL_DEGRANULATION	GOCC_ENDOPLASMIC_RETICULUM_LUMEN	GOMF_LIPID_TRANSFER_ACTIVITY	GOBP_COMPLEMENT_ACTIVATION	KEGG_RIBOSOME	REACTOME_SRP_DEPENDENT_COTRANSLATIONAL_PROTEIN_TARGETING_TO_MEM	GOMF_PRIMARY_ACTIVE_TRANSMEMBRANE_TRANSPORTER_ACTIVITY	KEGG_OXIDATIVE_PHOSPHORYLATION	REACTOME_CELLULAR_RESPONSE_TO_STARVATION
1876	GOCC_MITOCHONDRIAL_ENVELOPE	GOCC_ORGANELLE_INNER_MEMBRANE	GOCC_MITOCHONDRION	GOBP_ANTIGEN_PROCESSING_AND_PRESENTATION_OF_EXOGENOUS_PEPTIDE_1	REACTOME_NEGATIVE_REGULATION_OF_NOTCH4_SIGNALING	HALLMARK_G2M_CHECKPOINT	GOBP_SENSORY_PERCEPTION_OF_SMELL	GOMF_OLFACTORY_RECEPTOR_ACTIVITY	REACTOME_OLFACTORY_SIGNALING_PATHWAY	REACTOME_KERATINIZATION
1877	GOBP_SIGNAL_PEPTIDE_PROCESSING	GOBP_LYSOSOMAL_LUMEN_ACIDIFICATION	REACTOME_CROSSLINKING_OF_COLLAGEN_FIBRILS	REACTOME_REGULATION_OF_RUNX2_EXPRESSION_AND_ACTIVITY	GOBP_PURINE_CONTAINING_COMPOUND_METABOLIC_PROCESS	REACTOME_EUKARYOTIC_TRANSLATION_ELONGATION	KEGG_RIBOSOME	REACTOME_RESPONSE_OF_EIF2AK4_GCN2_TO_AMINO_ACID_DEFICIENCY	REACTOME_SELENOAMINO_ACID_METABOLISM	REACTOME_EUKARYOTIC_TRANSLATION_INITIATION
1878	GOCC_CILIARY_PLASM	GOCC_CILIUM	GOBP_SMALL_MOLECULE_METABOLIC_PROCESS	GOBP_AXONEME_ASSEMBLY	GOBP_CIRCULATORY_SYSTEM_DEVELOPMENT	REACTOME_METABOLISM_OF_RNA	REACTOME_SRP_DEPENDENT_COTRANSLATIONAL_PROTEIN_TARGETING_TO_MEM	REACTOME_NONSENSE_MEDIATED_DECAY_NMD	KEGG_RIBOSOME	GOCC_CYTOSOLIC_LARGE_RIBOSOMAL_SUBUNIT
1879	REACTOME_METABOLISM_OF_RNA	GOBP_GASTRULATION	GOCC_RIBONUCLEOPROTEIN_COMPLEX	GOBP_FORMATION_OF_PRIMARY_GERM_LAYER	GOMF_CELL_ADHESION_MOLECULE_BINDING	GOMF_OLFACTORY_RECEPTOR_ACTIVITY	GOBP_ATP_SYNTHESIS_COUPLED_ELECTRON_TRANSPORT	REACTOME_OLFACTORY_SIGNALING_PATHWAY	GOBP_OXIDATIVE_PHOSPHORYLATION	GOCC_LATE_ENDOSOME
1880	GOCC_CILIARY_PLASM	GOBP_CILIUM_ORGANIZATION	GOBP_MICROTUBULE_BUNDLE_FORMATION	GOBP_AXONEME_ASSEMBLY	GOCC_CYTOPLASMIC_REGION	KEGG_RIBOSOME	GOMF_OLFACTORY_RECEPTOR_ACTIVITY	GOBP_SENSORY_PERCEPTION_OF_SMELL	REACTOME_RESPONSE_OF_EIF2AK4_GCN2_TO_AMINO_ACID_DEFICIENCY	GOCC_CYTOSOLIC_RIBOSOME
1881	KEGG_RIBOSOME	REACTOME_EUKARYOTIC_TRANSLATION_ELONGATION	GOCC_CYTOSOLIC_RIBOSOME	REACTOME_RESPONSE_OF_EIF2AK4_GCN2_TO_AMINO_ACID_DEFICIENCY	GOBP_CYTOPLASMIC_TRANSLATION	HALLMARK_HYPOXIA	KEGG_COMPLEMENT_AND_COAGULATION_CASCADES	GOBP_POSITIVE_REGULATION_OF_MORPHOGENESIS_OF_AN_EPITHELIUM	REACTOME_COMPLEMENT_CASCADE	GOBP_POSITIVE_REGULATION_OF_PEPTIDYL_TYROSINE_PHOSPHORYLATION
1882	GOBP_CYTOPLASMIC_TRANSLATION	REACTOME_EUKARYOTIC_TRANSLATION_ELONGATION	REACTOME_NONSENSE_MEDIATED_DECAY_NMD	KEGG_RIBOSOME	GOCC_CYTOSOLIC_RIBOSOME	HALLMARK_OXIDATIVE_PHOSPHORYLATION	GOBP_TRANSMEMBRANE_TRANSPORT	GOMF_INORGANIC_MOLECULAR_ENTITY_TRANSMEMBRANE_TRANSPORTER_ACTIV	GOMF_TRANSPORTER_ACTIVITY	GOMF_ACTIVE_MONOATOMIC_ION_TRANSMEMBRANE_TRANSPORTER_ACTIVITY
1883	GOCC_SECRETORY_VESICLE	GOMF_PROTON_TRANSMEMBRANE_TRANSPORTER_ACTIVITY	GOBP_SMALL_MOLECULE_METABOLIC_PROCESS	KEGG_PARKINSONS_DISEASE	GOCC_INNER_MITOCHONDRIAL_MEMBRANE_PROTEIN_COMPLEX	KEGG_NATURAL_KILLER_CELL_MEDIATED_CYTOTOXICITY	GOBP_LYMPHOCYTE_ACTIVATION	KEGG_PRIMARY_IMMUNODEFICIENCY	KEGG_JAK_STAT_SIGNALING_PATHWAY	GOMF_OLFACTORY_RECEPTOR_ACTIVITY
1884	REACTOME_CELLULAR_RESPONSE_TO_STARVATION	REACTOME_SRP_DEPENDENT_COTRANSLATIONAL_PROTEIN_TARGETING_TO_MEM	REACTOME_EUKARYOTIC_TRANSLATION_ELONGATION	REACTOME_RESPONSE_OF_EIF2AK4_GCN2_TO_AMINO_ACID_DEFICIENCY	KEGG_RIBOSOME	GOBP_CELL_PROJECTION_ORGANIZATION	GOBP_CILIUM_ORGANIZATION	GOBP_CELL_PROJECTION_ASSEMBLY	GOBP_CELL_CELL_ADHESION_VIA_PLASMA_MEMBRANE_ADHESION_MOLECULES	GOCC_CILIUM
1885	GOBP_POSITIVE_REGULATION_OF_IMMUNE_RESPONSE	HALLMARK_ALLOGRAFT_REJECTION	GOBP_REGULATION_OF_IMMUNE_SYSTEM_PROCESS	GOBP_POSITIVE_REGULATION_OF_IMMUNE_SYSTEM_PROCESS	GOBP_REGULATION_OF_IMMUNE_RESPONSE	GOBP_AXONEME_ASSEMBLY	GOBP_CILIUM_MOVEMENT	GOCC_ADHERENS_JUNCTION	GOCC_PLASMA_MEMBRANE_REGION	GOBP_MICROTUBULE_BUNDLE_FORMATION
1886	GOCC_CILIUM	GOBP_NERVOUS_SYSTEM_PROCESS	GOCC_CATION_CHANNEL_COMPLEX	GOMF_PASSIVE_TRANSMEMBRANE_TRANSPORTER_ACTIVITY	GOMF_METAL_ION_TRANSMEMBRANE_TRANSPORTER_ACTIVITY	REACTOME_EUKARYOTIC_TRANSLATION_ELONGATION	KEGG_RIBOSOME	REACTOME_EUKARYOTIC_TRANSLATION_INITIATION	REACTOME_RESPONSE_OF_EIF2AK4_GCN2_TO_AMINO_ACID_DEFICIENCY	REACTOME_SRP_DEPENDENT_COTRANSLATIONAL_PROTEIN_TARGETING_TO_MEM
1887	REACTOME_RNA_POLYMERASE_II_TRANSCRIPTION	GOBP_SENSORY_PERCEPTION_OF_CHEMICAL_STIMULUS	GOCC_NUCLEAR_BODY	REACTOME_OLFACTORY_SIGNALING_PATHWAY	GOCC_CATALYTIC_COMPLEX	GOBP_AXONEME_ASSEMBLY	GOBP_MICROTUBULE_BUNDLE_FORMATION	GOBP_CILIUM_MOVEMENT	GOCC_CILIUM	GOMF_OLFACTORY_RECEPTOR_ACTIVITY
1888	GOBP_SMALL_MOLECULE_METABOLIC_PROCESS	GOBP_ORGANOPHOSPHATE_METABOLIC_PROCESS	KEGG_LYSOSOME	KEGG_OXIDATIVE_PHOSPHORYLATION	HALLMARK_ADIPOGENESIS	GOBP_LYMPHOCYTE_ACTIVATION	GOBP_CILIUM_ORGANIZATION	HALLMARK_G2M_CHECKPOINT	GOCC_CILIARY_PLASM	GOBP_AXONEME_ASSEMBLY
1889	GOCC_MHC_CLASS_II_PROTEIN_COMPLEX	GOBP_PEPTIDE_ANTIGEN_ASSEMBLY_WITH_MHC_CLASS_II_PROTEIN_COMPLEX	GOBP_ANTIGEN_PROCESSING_AND_PRESENTATION_OF_EXOGENOUS_PEPTIDE_1	GOMF_G_PROTEIN_COUPLED_RECEPTOR_ACTIVITY	GOBP_PEPTIDE_ANTIGEN_ASSEMBLY_WITH_MHC_PROTEIN_COMPLEX	GOCC_NUCLEAR_PROTEIN_CONTAINING_COMPLEX	GOBP_PATTERN_SPECIFICATION_PROCESS	GOBP_CILIUM_MOVEMENT	GOBP_MICROTUBULE_BASED_MOVEMENT	GOCC_CILIARY_PLASM
1890	REACTOME_EUKARYOTIC_TRANSLATION_ELONGATION	REACTOME_SRP_DEPENDENT_COTRANSLATIONAL_PROTEIN_TARGETING_TO_MEM	KEGG_RIBOSOME	REACTOME_EUKARYOTIC_TRANSLATION_INITIATION	REACTOME_SELENOAMINO_ACID_METABOLISM	REACTOME_OLFACTORY_SIGNALING_PATHWAY	GOMF_OLFACTORY_RECEPTOR_ACTIVITY	GOBP_SENSORY_PERCEPTION_OF_SMELL	GOBP_SENSORY_PERCEPTION_OF_CHEMICAL_STIMULUS	GOMF_G_PROTEIN_COUPLED_RECEPTOR_ACTIVITY
1891	GOBP_SENSORY_PERCEPTION_OF_SMELL	REACTOME_OLFACTORY_SIGNALING_PATHWAY	REACTOME_NERVOUS_SYSTEM_DEVELOPMENT	GOBP_NEGATIVE_REGULATION_OF_LOCOMOTION	GOBP_RESPONSE_TO_INTERFERON_ALPHA	GOMF_G_PROTEIN_COUPLED_RECEPTOR_ACTIVITY	GOMF_OLFACTORY_RECEPTOR_ACTIVITY	GOBP_SENSORY_PERCEPTION_OF_CHEMICAL_STIMULUS	GOBP_SENSORY_PERCEPTION_OF_SMELL	KEGG_INTESTINAL_IMMUNE_NETWORK_FOR_IGA_PRODUCTION
1892	GOMF_OLFACTORY_RECEPTOR_ACTIVITY	GOBP_SENSORY_PERCEPTION_OF_SMELL	REACTOME_OLFACTORY_SIGNALING_PATHWAY	GOBP_SENSORY_PERCEPTION_OF_CHEMICAL_STIMULUS	KEGG_OLFACTORY_TRANSDUCTION	GOCC_RIBONUCLEOPROTEIN_COMPLEX	REACTOME_CELLULAR_RESPONSES_TO_STIMULI	REACTOME_EUKARYOTIC_TRANSLATION_ELONGATION	REACTOME_VIRAL_INFECTION_PATHWAYS	GOCC_MITOCHONDRIAL_ENVELOPE
1893	GOCC_NUCLEAR_BODY	GOCC_NUCLEAR_PROTEIN_CONTAINING_COMPLEX	GOBP_RNA_PROCESSING	GOBP_MRNA_METABOLIC_PROCESS	GOBP_NUCLEIC_ACID_CATABOLIC_PROCESS	GOBP_SENSORY_PERCEPTION_OF_SMELL	GOMF_OLFACTORY_RECEPTOR_ACTIVITY	GOBP_SENSORY_PERCEPTION_OF_CHEMICAL_STIMULUS	REACTOME_OLFACTORY_SIGNALING_PATHWAY	GOBP_DETECTION_OF_STIMULUS_INVOLVED_IN_SENSORY_PERCEPTION
1894	GOCC_MICROTUBULE_CYTOSKELETON	REACTOME_RESOLUTION_OF_SISTER_CHROMATID_COHESION	REACTOME_MITOTIC_PROMETAPHASE	GOBP_CHROMOSOME_SEGREGATION	GOBP_MITOTIC_CELL_CYCLE	GOMF_OLFACTORY_RECEPTOR_ACTIVITY	REACTOME_OLFACTORY_SIGNALING_PATHWAY	KEGG_RIBOSOME	GOBP_SENSORY_PERCEPTION_OF_CHEMICAL_STIMULUS	REACTOME_RESPONSE_OF_EIF2AK4_GCN2_TO_AMINO_ACID_DEFICIENCY
1895	GOCC_CILIUM	GOCC_CILIARY_PLASM	GOBP_AXONEME_ASSEMBLY	REACTOME_KERATINIZATION	GOCC_MOTILE_CILIUM	GOCC_CATALYTIC_COMPLEX	GOBP_MACROMOLECULE_CATABOLIC_PROCESS	HALLMARK_OXIDATIVE_PHOSPHORYLATION	REACTOME_INNATE_IMMUNE_SYSTEM	GOMF_PROTON_TRANSMEMBRANE_TRANSPORTER_ACTIVITY
1896	REACTOME_EUKARYOTIC_TRANSLATION_ELONGATION	REACTOME_RESPONSE_OF_EIF2AK4_GCN2_TO_AMINO_ACID_DEFICIENCY	KEGG_RIBOSOME	REACTOME_NONSENSE_MEDIATED_DECAY_NMD	GOCC_CYTOSOLIC_RIBOSOME	GOBP_MYELOID_CELL_ACTIVATION_INVOLVED_IN_IMMUNE_RESPONSE	GOBP_MYELOID_LEUKOCYTE_ACTIVATION	GOBP_IMMUNE_EFFECTOR_PROCESS	GOBP_POSITIVE_REGULATION_OF_IMMUNE_SYSTEM_PROCESS	GOBP_CELL_ACTIVATION
1897	GOCC_MOTILE_CILIUM	GOBP_SENSORY_PERCEPTION_OF_CHEMICAL_STIMULUS	GOCC_CILIUM	GOBP_CILIUM_MOVEMENT	REACTOME_KERATINIZATION	GOBP_CIRCULATORY_SYSTEM_DEVELOPMENT	HALLMARK_UV_RESPONSE_DN	GOBP_BLOOD_VESSEL_MORPHOGENESIS	GOBP_REGULATION_OF_TRANSPORT	GOBP_RESPONSE_TO_CYTOKINE
1898	REACTOME_INNATE_IMMUNE_SYSTEM	REACTOME_NEUTROPHIL_DEGRANULATION	GOMF_OLFACTORY_RECEPTOR_ACTIVITY	GOCC_SECRETORY_GRANULE	GOBP_SENSORY_PERCEPTION_OF_CHEMICAL_STIMULUS	KEGG_OLFACTORY_TRANSDUCTION	GOBP_SENSORY_PERCEPTION_OF_SMELL	REACTOME_OLFACTORY_SIGNALING_PATHWAY	GOBP_MRNA_TRANSPORT	GOMF_OLFACTORY_RECEPTOR_ACTIVITY
1899	GOMF_TRANSCRIPTION_REGULATOR_ACTIVITY	GOBP_POSITIVE_REGULATION_OF_RNA_METABOLIC_PROCESS	GOMF_SEQUENCE_SPECIFIC_DNA_BINDING	GOBP_INTRACELLULAR_SIGNALING_CASSETTE	GOBP_PROTEIN_DNA_COMPLEX_ORGANIZATION	GOBP_SENSORY_PERCEPTION_OF_CHEMICAL_STIMULUS	KEGG_OLFACTORY_TRANSDUCTION	GOMF_OLFACTORY_RECEPTOR_ACTIVITY	GOBP_SENSORY_PERCEPTION_OF_SMELL	REACTOME_OLFACTORY_SIGNALING_PATHWAY
1900	KEGG_OXIDATIVE_PHOSPHORYLATION	REACTOME_TRANSLATION	GOCC_MITOCHONDRIAL_PROTEIN_CONTAINING_COMPLEX	GOBP_ATP_SYNTHESIS_COUPLED_ELECTRON_TRANSPORT	GOBP_OXIDATIVE_PHOSPHORYLATION	GOBP_REGULATION_OF_CELL_DIFFERENTIATION	GOBP_NEUROGENESIS	GOBP_NEGATIVE_REGULATION_OF_CELL_DIFFERENTIATION	GOBP_GENERATION_OF_NEURONS	GOBP_CELL_PROJECTION_ORGANIZATION
1901	GOBP_MICROTUBULE_BASED_PROCESS	GOCC_CILIUM	GOCC_CILIARY_PLASM	GOBP_CILIUM_ORGANIZATION	GOBP_MICROTUBULE_CYTOSKELETON_ORGANIZATION	GOBP_SENSORY_PERCEPTION_OF_SMELL	REACTOME_EUKARYOTIC_TRANSLATION_ELONGATION	GOMF_OLFACTORY_RECEPTOR_ACTIVITY	KEGG_RIBOSOME	GOMF_STRUCTURAL_CONSTITUENT_OF_RIBOSOME
1902	GOBP_MICROTUBULE_BASED_PROCESS	GOCC_MICROTUBULE_CYTOSKELETON	GOBP_MICROTUBULE_CYTOSKELETON_ORGANIZATION	GOBP_MICROTUBULE_BASED_MOVEMENT	GOCC_CYTOPLASMIC_REGION	KEGG_RIBOSOME	GOBP_SENSORY_PERCEPTION_OF_CHEMICAL_STIMULUS	GOMF_OLFACTORY_RECEPTOR_ACTIVITY	GOBP_SENSORY_PERCEPTION_OF_SMELL	REACTOME_OLFACTORY_SIGNALING_PATHWAY
1903	GOBP_MONONUCLEAR_CELL_DIFFERENTIATION	REACTOME_COSTIMULATION_BY_THE_CD28_FAMILY	GOBP_LEUKOCYTE_CELL_CELL_ADHESION	REACTOME_PRESYNAPTIC_FUNCTION_OF_KAINATE_RECEPTORS	REACTOME_SUMOYLATION_OF_CHROMATIN_ORGANIZATION_PROTEINS	GOBP_PRIMARY_ALCOHOL_METABOLIC_PROCESS	GOMF_ALCOHOL_DEHYDROGENASE_NAD_P_PLUS_ACTIVITY	GOMF_OXIDOREDUCTASE_ACTIVITY	GOBP_OLEFINIC_COMPOUND_METABOLIC_PROCESS	GOBP_ALCOHOL_METABOLIC_PROCESS
1904	REACTOME_EUKARYOTIC_TRANSLATION_INITIATION	GOCC_CYTOSOLIC_RIBOSOME	REACTOME_REGULATION_OF_EXPRESSION_OF_SLITS_AND_ROBOS	KEGG_RIBOSOME	REACTOME_RESPONSE_OF_EIF2AK4_GCN2_TO_AMINO_ACID_DEFICIENCY	GOCC_CILIARY_PLASM	GOBP_MICROTUBULE_BASED_PROCESS	GOBP_MICROTUBULE_CYTOSKELETON_ORGANIZATION	GOBP_MICROTUBULE_BASED_MOVEMENT	GOCC_CYTOPLASMIC_REGION
1905	GOMF_OLFACTORY_RECEPTOR_ACTIVITY	HALLMARK_MTORC1_SIGNALING	REACTOME_CELL_CYCLE	REACTOME_ANTIGEN_PROCESSING_UBIQUITINATION_PROTEASOME_DEGRADATI	REACTOME_CLASS_I_MHC_MEDIATED_ANTIGEN_PROCESSING_PRESENTATION	GOBP_DETECTION_OF_STIMULUS_INVOLVED_IN_SENSORY_PERCEPTION	GOBP_SENSORY_PERCEPTION_OF_CHEMICAL_STIMULUS	REACTOME_SENSORY_PERCEPTION	REACTOME_OLFACTORY_SIGNALING_PATHWAY	KEGG_OLFACTORY_TRANSDUCTION
1906	GOBP_AXONEME_ASSEMBLY	GOBP_MICROTUBULE_BUNDLE_FORMATION	GOBP_CILIUM_MOVEMENT	GOCC_CILIARY_PLASM	GOCC_CILIUM	REACTOME_EUKARYOTIC_TRANSLATION_ELONGATION	REACTOME_SRP_DEPENDENT_COTRANSLATIONAL_PROTEIN_TARGETING_TO_MEM	KEGG_RIBOSOME	REACTOME_SELENOAMINO_ACID_METABOLISM	REACTOME_EUKARYOTIC_TRANSLATION_INITIATION
1907	REACTOME_TRANSLATION	REACTOME_SRP_DEPENDENT_COTRANSLATIONAL_PROTEIN_TARGETING_TO_MEM	GOMF_STRUCTURAL_CONSTITUENT_OF_RIBOSOME	GOCC_RIBOSOMAL_SUBUNIT	GOCC_RIBOSOME	GOBP_CILIUM_ORGANIZATION	GOBP_MICROTUBULE_BASED_MOVEMENT	GOBP_CELL_PROJECTION_ASSEMBLY	GOBP_INTRACILIARY_TRANSPORT	GOBP_MICROTUBULE_BASED_PROCESS
1908	REACTOME_SURFACTANT_METABOLISM	REACTOME_DISEASES_ASSOCIATED_WITH_SURFACTANT_METABOLISM	GOMF_STRUCTURAL_CONSTITUENT_OF_MYELIN_SHEATH	GOBP_AXON_DEVELOPMENT	GOBP_SENSORY_PERCEPTION_OF_CHEMICAL_STIMULUS	GOMF_OLFACTORY_RECEPTOR_ACTIVITY	GOBP_SENSORY_PERCEPTION_OF_SMELL	REACTOME_OLFACTORY_SIGNALING_PATHWAY	KEGG_OLFACTORY_TRANSDUCTION	GOBP_SENSORY_PERCEPTION_OF_CHEMICAL_STIMULUS
1909	GOMF_OLFACTORY_RECEPTOR_ACTIVITY	GOBP_SENSORY_PERCEPTION_OF_SMELL	KEGG_COMPLEMENT_AND_COAGULATION_CASCADES	REACTOME_OLFACTORY_SIGNALING_PATHWAY	GOBP_SENSORY_PERCEPTION_OF_CHEMICAL_STIMULUS	REACTOME_SRP_DEPENDENT_COTRANSLATIONAL_PROTEIN_TARGETING_TO_MEM	GOCC_RIBOSOME	GOCC_RIBOSOMAL_SUBUNIT	GOBP_CYTOPLASMIC_TRANSLATION	GOMF_STRUCTURAL_CONSTITUENT_OF_RIBOSOME
1910	GOBP_DEFENSE_RESPONSE	GOBP_REGULATION_OF_IMMUNE_SYSTEM_PROCESS	GOBP_ANTIGEN_PROCESSING_AND_PRESENTATION	GOBP_POSITIVE_REGULATION_OF_IMMUNE_SYSTEM_PROCESS	GOBP_DEFENSE_RESPONSE_TO_OTHER_ORGANISM	REACTOME_CELL_CELL_COMMUNICATION	REACTOME_CELL_CELL_JUNCTION_ORGANIZATION	REACTOME_CELL_JUNCTION_ORGANIZATION	REACTOME_ADHERENS_JUNCTIONS_INTERACTIONS	HALLMARK_EPITHELIAL_MESENCHYMAL_TRANSITION
1911	KEGG_RIBOSOME	REACTOME_RESPONSE_OF_EIF2AK4_GCN2_TO_AMINO_ACID_DEFICIENCY	REACTOME_SRP_DEPENDENT_COTRANSLATIONAL_PROTEIN_TARGETING_TO_MEM	REACTOME_EUKARYOTIC_TRANSLATION_ELONGATION	GOCC_CYTOSOLIC_RIBOSOME	GOBP_INTRACELLULAR_SIGNALING_CASSETTE	GOCC_EXTERNAL_SIDE_OF_PLASMA_MEMBRANE	GOMF_OLFACTORY_RECEPTOR_ACTIVITY	GOBP_ACTIN_FILAMENT_BASED_PROCESS	GOCC_SIDE_OF_MEMBRANE
1912	GOBP_SENSORY_PERCEPTION_OF_SMELL	GOBP_REGULATION_OF_NEURON_PROJECTION_DEVELOPMENT	GOMF_OLFACTORY_RECEPTOR_ACTIVITY	REACTOME_OLFACTORY_SIGNALING_PATHWAY	GOBP_NERVOUS_SYSTEM_PROCESS	REACTOME_EUKARYOTIC_TRANSLATION_ELONGATION	REACTOME_RESPONSE_OF_EIF2AK4_GCN2_TO_AMINO_ACID_DEFICIENCY	KEGG_RIBOSOME	REACTOME_NONSENSE_MEDIATED_DECAY_NMD	REACTOME_EUKARYOTIC_TRANSLATION_INITIATION
1913	REACTOME_METABOLISM_OF_RNA	GOCC_RIBONUCLEOPROTEIN_COMPLEX	GOBP_ANTIGEN_PROCESSING_AND_PRESENTATION_OF_PEPTIDE_OR_POLYSACC	GOBP_ANTIGEN_PROCESSING_AND_PRESENTATION_OF_EXOGENOUS_PEPTIDE_A	GOBP_VESICLE_ORGANIZATION	GOMF_MONOOXYGENASE_ACTIVITY	REACTOME_SENSORY_PERCEPTION	REACTOME_PHOSPHOLIPASE_C_MEDIATED_CASCADE_FGFR2	REACTOME_NFE2L2_REGULATING_ANTI_OXIDANT_DETOXIFICATION_ENZYMES	GOBP_ORGAN_GROWTH
1914	GOMF_OLFACTORY_RECEPTOR_ACTIVITY	GOBP_SENSORY_PERCEPTION_OF_SMELL	REACTOME_OLFACTORY_SIGNALING_PATHWAY	GOBP_SENSORY_PERCEPTION_OF_CHEMICAL_STIMULUS	KEGG_OLFACTORY_TRANSDUCTION	GOBP_INTRACELLULAR_TRANSPORT	HALLMARK_MYC_TARGETS_V1	GOCC_ADHERENS_JUNCTION	GOBP_RIBONUCLEOPROTEIN_COMPLEX_BIOGENESIS	GOBP_CELLULAR_RESPONSE_TO_STRESS
1915	GOBP_RIBOSE_PHOSPHATE_METABOLIC_PROCESS	REACTOME_SRP_DEPENDENT_COTRANSLATIONAL_PROTEIN_TARGETING_TO_MEM	HALLMARK_OXIDATIVE_PHOSPHORYLATION	REACTOME_INNATE_IMMUNE_SYSTEM	GOBP_NUCLEOBASE_CONTAINING_SMALL_MOLECULE_METABOLIC_PROCESS	GOCC_CILIARY_PLASM	GOBP_CILIUM_MOVEMENT	GOBP_CILIUM_ORGANIZATION	GOBP_MICROTUBULE_BUNDLE_FORMATION	GOBP_MICROTUBULE_BASED_MOVEMENT
1916	GOCC_COLLAGEN_CONTAINING_EXTRACELLULAR_MATRIX	GOMF_EXTRACELLULAR_MATRIX_STRUCTURAL_CONSTITUENT	GOCC_EXTERNAL_ENCAPSULATING_STRUCTURE	HALLMARK_EPITHELIAL_MESENCHYMAL_TRANSITION	GOBP_COMPLEMENT_ACTIVATION	REACTOME_EUKARYOTIC_TRANSLATION_INITIATION	REACTOME_RESPONSE_OF_EIF2AK4_GCN2_TO_AMINO_ACID_DEFICIENCY	GOCC_CYTOLYTIC_GRANULE	REACTOME_ACTIVATION_OF_THE_MRNA_UPON_BINDING_OF_THE_CAP_BINDING	REACTOME_SARS_COV_1_MODULATES_HOST_TRANSLATION_MACHINERY
1917	REACTOME_EUKARYOTIC_TRANSLATION_ELONGATION	KEGG_RIBOSOME	REACTOME_EUKARYOTIC_TRANSLATION_INITIATION	REACTOME_SRP_DEPENDENT_COTRANSLATIONAL_PROTEIN_TARGETING_TO_MEM	REACTOME_SELENOAMINO_ACID_METABOLISM	GOMF_MOLECULAR_TRANSDUCER_ACTIVITY	REACTOME_HEME_SIGNALING	REACTOME_OLFACTORY_SIGNALING_PATHWAY	GOBP_SENSORY_PERCEPTION_OF_SMELL	GOBP_CELL_PROJECTION_MORPHOGENESIS
1918	GOMF_STRUCTURAL_MOLECULE_ACTIVITY	REACTOME_RESPONSE_OF_EIF2AK4_GCN2_TO_AMINO_ACID_DEFICIENCY	HALLMARK_EPITHELIAL_MESENCHYMAL_TRANSITION	REACTOME_SELENOAMINO_ACID_METABOLISM	REACTOME_EUKARYOTIC_TRANSLATION_ELONGATION	GOCC_CILIARY_PLASM	GOBP_LYMPHOCYTE_COSTIMULATION	KEGG_APOPTOSIS	KEGG_HEMATOPOIETIC_CELL_LINEAGE	GOBP_ANTIGEN_RECEPTOR_MEDIATED_SIGNALING_PATHWAY
1919	REACTOME_KERATINIZATION	REACTOME_OLFACTORY_SIGNALING_PATHWAY	KEGG_OLFACTORY_TRANSDUCTION	GOCC_NEURONAL_DENSE_CORE_VESICLE	GOMF_OLFACTORY_RECEPTOR_ACTIVITY	REACTOME_NONSENSE_MEDIATED_DECAY_NMD	REACTOME_EUKARYOTIC_TRANSLATION_ELONGATION	GOCC_CYTOSOLIC_RIBOSOME	KEGG_RIBOSOME	REACTOME_SRP_DEPENDENT_COTRANSLATIONAL_PROTEIN_TARGETING_TO_MEM
1920	GOBP_CELLULAR_CATABOLIC_PROCESS	REACTOME_SRP_DEPENDENT_COTRANSLATIONAL_PROTEIN_TARGETING_TO_MEM	GOBP_ESTABLISHMENT_OF_PROTEIN_LOCALIZATION	KEGG_LYSOSOME	GOCC_ENDOSOME	GOMF_OLFACTORY_RECEPTOR_ACTIVITY	REACTOME_OLFACTORY_SIGNALING_PATHWAY	GOBP_SENSORY_PERCEPTION_OF_SMELL	GOBP_SENSORY_PERCEPTION_OF_CHEMICAL_STIMULUS	KEGG_OLFACTORY_TRANSDUCTION
1921	GOMF_OLFACTORY_RECEPTOR_ACTIVITY	REACTOME_OLFACTORY_SIGNALING_PATHWAY	REACTOME_EUKARYOTIC_TRANSLATION_ELONGATION	KEGG_RIBOSOME	REACTOME_SRP_DEPENDENT_COTRANSLATIONAL_PROTEIN_TARGETING_TO_MEM	GOCC_CILIARY_PLASM	REACTOME_INNATE_IMMUNE_SYSTEM	GOBP_MONONUCLEAR_CELL_DIFFERENTIATION	HALLMARK_INTERFERON_GAMMA_RESPONSE	GOCC_NUCLEAR_PROTEIN_CONTAINING_COMPLEX
1922	GOBP_SENSORY_PERCEPTION_OF_CHEMICAL_STIMULUS	GOMF_OLFACTORY_RECEPTOR_ACTIVITY	REACTOME_OLFACTORY_SIGNALING_PATHWAY	GOBP_SENSORY_PERCEPTION_OF_SMELL	GOBP_DETECTION_OF_STIMULUS_INVOLVED_IN_SENSORY_PERCEPTION	GOMF_OLFACTORY_RECEPTOR_ACTIVITY	REACTOME_OLFACTORY_SIGNALING_PATHWAY	GOBP_SENSORY_PERCEPTION_OF_SMELL	KEGG_OLFACTORY_TRANSDUCTION	REACTOME_EUKARYOTIC_TRANSLATION_ELONGATION
1923	REACTOME_SRP_DEPENDENT_COTRANSLATIONAL_PROTEIN_TARGETING_TO_MEM	REACTOME_EUKARYOTIC_TRANSLATION_ELONGATION	KEGG_RIBOSOME	KEGG_GRAFT_VERSUS_HOST_DISEASE	HALLMARK_OXIDATIVE_PHOSPHORYLATION	KEGG_OLFACTORY_TRANSDUCTION	REACTOME_KERATINIZATION	GOMF_OLFACTORY_RECEPTOR_ACTIVITY	GOBP_SENSORY_PERCEPTION_OF_SMELL	REACTOME_OLFACTORY_SIGNALING_PATHWAY
1924	GOBP_SENSORY_PERCEPTION_OF_CHEMICAL_STIMULUS	GOBP_DEFENSE_RESPONSE_TO_OTHER_ORGANISM	KEGG_LEISHMANIA_INFECTION	GOBP_INTERLEUKIN_6_PRODUCTION	GOMF_OLFACTORY_RECEPTOR_ACTIVITY	REACTOME_EUKARYOTIC_TRANSLATION_INITIATION	REACTOME_NONSENSE_MEDIATED_DECAY_NMD	REACTOME_EUKARYOTIC_TRANSLATION_ELONGATION	REACTOME_METABOLISM_OF_RNA	KEGG_RIBOSOME
1925	GOCC_CILIARY_PLASM	GOBP_CIRCULATORY_SYSTEM_DEVELOPMENT	GOBP_HEART_DEVELOPMENT	GOBP_AXONEME_ASSEMBLY	GOBP_CELL_PROJECTION_ORGANIZATION	GOBP_SMALL_MOLECULE_METABOLIC_PROCESS	GOBP_POSITIVE_REGULATION_OF_IMMUNE_SYSTEM_PROCESS	GOBP_LEUKOCYTE_MEDIATED_IMMUNITY	GOMF_OLFACTORY_RECEPTOR_ACTIVITY	REACTOME_OLFACTORY_SIGNALING_PATHWAY
1926	GOMF_OLFACTORY_RECEPTOR_ACTIVITY	REACTOME_OLFACTORY_SIGNALING_PATHWAY	GOBP_SENSORY_PERCEPTION_OF_SMELL	GOBP_SENSORY_PERCEPTION_OF_CHEMICAL_STIMULUS	KEGG_OLFACTORY_TRANSDUCTION	REACTOME_EUKARYOTIC_TRANSLATION_ELONGATION	KEGG_RIBOSOME	REACTOME_SELENOAMINO_ACID_METABOLISM	REACTOME_SRP_DEPENDENT_COTRANSLATIONAL_PROTEIN_TARGETING_TO_MEM	REACTOME_RESPONSE_OF_EIF2AK4_GCN2_TO_AMINO_ACID_DEFICIENCY
1927	GOMF_STRUCTURAL_MOLECULE_ACTIVITY	GOMF_OXIDOREDUCTION_DRIVEN_ACTIVE_TRANSMEMBRANE_TRANSPORTER_ACT	GOMF_STRUCTURAL_CONSTITUENT_OF_RIBOSOME	REACTOME_SRP_DEPENDENT_COTRANSLATIONAL_PROTEIN_TARGETING_TO_MEM	REACTOME_SELENOAMINO_ACID_METABOLISM	GOBP_REGULATION_OF_IMMUNE_SYSTEM_PROCESS	GOBP_POSITIVE_REGULATION_OF_IMMUNE_SYSTEM_PROCESS	GOBP_LYMPHOCYTE_ACTIVATION	GOBP_REGULATION_OF_IMMUNE_RESPONSE	GOBP_POSITIVE_REGULATION_OF_IMMUNE_RESPONSE
1928	GOBP_POSITIVE_REGULATION_OF_IMMUNE_RESPONSE	GOBP_REGULATION_OF_IMMUNE_RESPONSE	GOBP_DEFENSE_RESPONSE_TO_OTHER_ORGANISM	GOBP_REGULATION_OF_IMMUNE_SYSTEM_PROCESS	GOMF_OLFACTORY_RECEPTOR_ACTIVITY	REACTOME_RESPONSE_OF_EIF2AK4_GCN2_TO_AMINO_ACID_DEFICIENCY	KEGG_RIBOSOME	REACTOME_EUKARYOTIC_TRANSLATION_ELONGATION	REACTOME_SRP_DEPENDENT_COTRANSLATIONAL_PROTEIN_TARGETING_TO_MEM	REACTOME_SELENOAMINO_ACID_METABOLISM
1929	GOBP_SEMAPHORIN_PLEXIN_SIGNALING_PATHWAY	GOCC_CYTOPLASMIC_REGION	HALLMARK_APOPTOSIS	GOBP_CELLULAR_RESPONSE_TO_ZINC_ION	GOBP_HOMOPHILIC_CELL_ADHESION_VIA_PLASMA_MEMBRANE_ADHESION_MOLE	KEGG_RIBOSOME	REACTOME_EUKARYOTIC_TRANSLATION_ELONGATION	GOMF_STRUCTURAL_CONSTITUENT_OF_RIBOSOME	GOCC_RIBOSOMAL_SUBUNIT	GOCC_CYTOSOLIC_RIBOSOME
1930	GOMF_G_PROTEIN_COUPLED_RECEPTOR_ACTIVITY	GOMF_OLFACTORY_RECEPTOR_ACTIVITY	REACTOME_OLFACTORY_SIGNALING_PATHWAY	GOBP_SENSORY_PERCEPTION_OF_CHEMICAL_STIMULUS	KEGG_OLFACTORY_TRANSDUCTION	REACTOME_RESPIRATORY_ELECTRON_TRANSPORT	GOBP_NADH_DEHYDROGENASE_COMPLEX_ASSEMBLY	KEGG_PARKINSONS_DISEASE	REACTOME_COMPLEX_I_BIOGENESIS	GOCC_CONTRACTILE_MUSCLE_FIBER
1931	GOBP_REGULATION_OF_IMMUNE_SYSTEM_PROCESS	GOMF_G_PROTEIN_COUPLED_RECEPTOR_ACTIVITY	GOCC_CILIARY_PLASM	GOBP_SENSORY_PERCEPTION_OF_SMELL	GOBP_SENSORY_PERCEPTION_OF_CHEMICAL_STIMULUS	GOBP_CYTOPLASMIC_TRANSLATION	REACTOME_EUKARYOTIC_TRANSLATION_ELONGATION	KEGG_RIBOSOME	REACTOME_SRP_DEPENDENT_COTRANSLATIONAL_PROTEIN_TARGETING_TO_MEM	GOCC_CYTOSOLIC_RIBOSOME
1932	KEGG_RIBOSOME	REACTOME_RESPONSE_OF_EIF2AK4_GCN2_TO_AMINO_ACID_DEFICIENCY	REACTOME_EUKARYOTIC_TRANSLATION_ELONGATION	GOCC_CYTOSOLIC_RIBOSOME	REACTOME_EUKARYOTIC_TRANSLATION_INITIATION	GOMF_OLFACTORY_RECEPTOR_ACTIVITY	GOBP_DNA_DAMAGE_RESPONSE	REACTOME_SUMOYLATION_OF_TRANSCRIPTION_FACTORS	GOBP_PYRIMIDINE_NUCLEOTIDE_BIOSYNTHETIC_PROCESS	KEGG_OLFACTORY_TRANSDUCTION
1933	GOBP_LYMPHOCYTE_ACTIVATION	GOBP_CELL_ACTIVATION	GOBP_ADAPTIVE_IMMUNE_RESPONSE	GOBP_LYMPHOCYTE_MEDIATED_IMMUNITY	GOBP_REGULATION_OF_IMMUNE_SYSTEM_PROCESS	REACTOME_OLFACTORY_SIGNALING_PATHWAY	GOMF_OLFACTORY_RECEPTOR_ACTIVITY	GOBP_CILIUM_ORGANIZATION	GOBP_SENSORY_PERCEPTION_OF_CHEMICAL_STIMULUS	GOBP_SENSORY_PERCEPTION_OF_SMELL
1934	GOBP_KERATINIZATION	GOCC_CORNIFIED_ENVELOPE	GOMF_PASSIVE_TRANSMEMBRANE_TRANSPORTER_ACTIVITY	HALLMARK_KRAS_SIGNALING_DN	REACTOME_FORMATION_OF_THE_CORNIFIED_ENVELOPE	GOCC_RIBONUCLEOPROTEIN_COMPLEX	HALLMARK_MYC_TARGETS_V1	GOCC_CYTOSOLIC_RIBOSOME	REACTOME_EUKARYOTIC_TRANSLATION_INITIATION	REACTOME_INFECTIOUS_DISEASE
1935	HALLMARK_MYC_TARGETS_V1	REACTOME_CELLULAR_RESPONSES_TO_STIMULI	GOCC_ORGANELLE_ENVELOPE	GOCC_NADH_DEHYDROGENASE_COMPLEX	GOMF_OXIDOREDUCTASE_ACTIVITY_ACTING_ON_NAD_P_H	GOBP_REGULATION_OF_IMMUNE_SYSTEM_PROCESS	GOMF_G_PROTEIN_COUPLED_RECEPTOR_ACTIVITY	GOBP_REGULATION_OF_RESPONSE_TO_EXTERNAL_STIMULUS	REACTOME_OLFACTORY_SIGNALING_PATHWAY	GOMF_OLFACTORY_RECEPTOR_ACTIVITY
1936	GOBP_RNA_SPLICING	GOBP_B_CELL_RECEPTOR_SIGNALING_PATHWAY	GOBP_REGULATION_OF_PROTEIN_LOCALIZATION_TO_CHROMOSOME_TELOMERIC	GOCC_CILIARY_PLASM	REACTOME_ANTIGEN_ACTIVATES_B_CELL_RECEPTOR_BCR_LEADING_TO_GENER	GOBP_AEROBIC_RESPIRATION	GOBP_OXIDATIVE_PHOSPHORYLATION	GOBP_ATP_SYNTHESIS_COUPLED_ELECTRON_TRANSPORT	GOCC_RESPIRASOME	KEGG_OXIDATIVE_PHOSPHORYLATION
1937	GOBP_REGULATION_OF_IMMUNE_RESPONSE	GOBP_BIOLOGICAL_PROCESS_INVOLVED_IN_INTERSPECIES_INTERACTION_BE	GOBP_REGULATION_OF_IMMUNE_SYSTEM_PROCESS	GOBP_DEFENSE_RESPONSE	GOBP_DEFENSE_RESPONSE_TO_OTHER_ORGANISM	GOBP_GENERATION_OF_NEURONS	GOBP_SENSORY_PERCEPTION_OF_SMELL	REACTOME_OLFACTORY_SIGNALING_PATHWAY	GOBP_SENSORY_PERCEPTION_OF_CHEMICAL_STIMULUS	GOMF_OLFACTORY_RECEPTOR_ACTIVITY
1938	GOBP_SENSORY_PERCEPTION_OF_CHEMICAL_STIMULUS	GOBP_DETECTION_OF_STIMULUS_INVOLVED_IN_SENSORY_PERCEPTION	GOBP_SENSORY_PERCEPTION_OF_SMELL	GOMF_OLFACTORY_RECEPTOR_ACTIVITY	REACTOME_OLFACTORY_SIGNALING_PATHWAY	GOCC_NUCLEAR_PROTEIN_CONTAINING_COMPLEX	GOBP_CHROMOSOME_SEGREGATION	GOBP_MITOTIC_CELL_CYCLE	REACTOME_CELL_CYCLE	GOBP_POSITIVE_REGULATION_OF_CATABOLIC_PROCESS
1939	GOBP_GENERATION_OF_NEURONS	GOBP_NEUROGENESIS	GOCC_SYNAPSE	GOBP_NEURON_DEVELOPMENT	GOBP_AXON_DEVELOPMENT	GOCC_MHC_CLASS_II_PROTEIN_COMPLEX	GOCC_HEMOGLOBIN_COMPLEX	GOBP_PEPTIDE_ANTIGEN_ASSEMBLY_WITH_MHC_CLASS_II_PROTEIN_COMPLEX	GOBP_ANTIGEN_PROCESSING_AND_PRESENTATION_OF_EXOGENOUS_PEPTIDE_1	REACTOME_ACTIVATION_OF_ATR_IN_RESPONSE_TO_REPLICATION_STRESS
1940	GOCC_CILIARY_PLASM	GOBP_CILIUM_MOVEMENT	GOBP_CILIUM_OR_FLAGELLUM_DEPENDENT_CELL_MOTILITY	GOBP_AXONEME_ASSEMBLY	GOBP_MICROTUBULE_BUNDLE_FORMATION	GOCC_NUCLEAR_PROTEIN_CONTAINING_COMPLEX	HALLMARK_G2M_CHECKPOINT	GOBP_DNA_REPAIR	GOBP_MITOCHONDRION_ORGANIZATION	GOCC_RIBONUCLEOPROTEIN_COMPLEX
1941	GOBP_SENSORY_PERCEPTION_OF_SMELL	GOMF_OLFACTORY_RECEPTOR_ACTIVITY	REACTOME_MITOTIC_SPINDLE_CHECKPOINT	GOBP_OXYGEN_TRANSPORT	REACTOME_RHO_GTPASES_ACTIVATE_FORMINS	GOCC_CYTOSOLIC_RIBOSOME	REACTOME_SRP_DEPENDENT_COTRANSLATIONAL_PROTEIN_TARGETING_TO_MEM	GOBP_DENDRITIC_CELL_ANTIGEN_PROCESSING_AND_PRESENTATION	GOCC_RIBOSOME	GOBP_PLATELET_DENSE_GRANULE_ORGANIZATION
1942	REACTOME_SRP_DEPENDENT_COTRANSLATIONAL_PROTEIN_TARGETING_TO_MEM	KEGG_RIBOSOME	REACTOME_EUKARYOTIC_TRANSLATION_ELONGATION	GOBP_CYTOPLASMIC_TRANSLATION	GOMF_STRUCTURAL_CONSTITUENT_OF_RIBOSOME	GOBP_SENSORY_PERCEPTION_OF_CHEMICAL_STIMULUS	GOBP_DNA_METABOLIC_PROCESS	GOBP_SENSORY_PERCEPTION_OF_SMELL	GOMF_OLFACTORY_RECEPTOR_ACTIVITY	REACTOME_OLFACTORY_SIGNALING_PATHWAY
1943	KEGG_RIBOSOME	REACTOME_EUKARYOTIC_TRANSLATION_ELONGATION	REACTOME_EUKARYOTIC_TRANSLATION_INITIATION	REACTOME_RESPONSE_OF_EIF2AK4_GCN2_TO_AMINO_ACID_DEFICIENCY	REACTOME_SRP_DEPENDENT_COTRANSLATIONAL_PROTEIN_TARGETING_TO_MEM	KEGG_LYSOSOME	REACTOME_AEROBIC_RESPIRATION_AND_RESPIRATORY_ELECTRON_TRANSPORT	GOBP_GENERATION_OF_PRECURSOR_METABOLITES_AND_ENERGY	GOBP_POST_TRANSLATIONAL_PROTEIN_MODIFICATION	GOCC_LAMELLAR_BODY
1944	GOMF_STRUCTURAL_MOLECULE_ACTIVITY	GOMF_STRUCTURAL_CONSTITUENT_OF_RIBOSOME	REACTOME_EUKARYOTIC_TRANSLATION_ELONGATION	KEGG_RIBOSOME	GOCC_RIBOSOMAL_SUBUNIT	GOBP_OSSIFICATION	GOBP_SENSORY_PERCEPTION_OF_SMELL	REACTOME_RNA_POLYMERASE_II_TRANSCRIPTION	GOBP_REGULATION_OF_CELL_DEVELOPMENT	GOCC_NUCLEAR_PROTEIN_CONTAINING_COMPLEX
1945	GOMF_STRUCTURAL_CONSTITUENT_OF_RIBOSOME	GOCC_CYTOSOLIC_RIBOSOME	KEGG_RIBOSOME	REACTOME_NONSENSE_MEDIATED_DECAY_NMD	REACTOME_EUKARYOTIC_TRANSLATION_ELONGATION	GOMF_CHROMATIN_BINDING	GOBP_NEGATIVE_REGULATION_OF_NUCLEOBASE_CONTAINING_COMPOUND_META	GOCC_NUCLEAR_BODY	GOBP_NEGATIVE_REGULATION_OF_TRANSCRIPTION_BY_RNA_POLYMERASE_II	GOBP_MRNA_PROCESSING
1946	REACTOME_EUKARYOTIC_TRANSLATION_ELONGATION	KEGG_RIBOSOME	REACTOME_RESPONSE_OF_EIF2AK4_GCN2_TO_AMINO_ACID_DEFICIENCY	REACTOME_EUKARYOTIC_TRANSLATION_INITIATION	REACTOME_NONSENSE_MEDIATED_DECAY_NMD	GOBP_CILIUM_ORGANIZATION	GOCC_CILIARY_PLASM	GOCC_CILIUM	GOBP_AXONEME_ASSEMBLY	REACTOME_OLFACTORY_SIGNALING_PATHWAY
1947	REACTOME_INFLUENZA_INFECTION	REACTOME_SELENOAMINO_ACID_METABOLISM	REACTOME_EUKARYOTIC_TRANSLATION_ELONGATION	KEGG_RIBOSOME	GOCC_CYTOSOLIC_RIBOSOME	GOBP_MICROTUBULE_BUNDLE_FORMATION	REACTOME_EXTRACELLULAR_MATRIX_ORGANIZATION	HALLMARK_EPITHELIAL_MESENCHYMAL_TRANSITION	GOBP_AXONEME_ASSEMBLY	GOCC_BASEMENT_MEMBRANE
1948	GOBP_ADAPTIVE_IMMUNE_RESPONSE	GOMF_MOLECULAR_TRANSDUCER_ACTIVITY	GOBP_DETECTION_OF_STIMULUS_INVOLVED_IN_SENSORY_PERCEPTION	GOBP_SENSORY_PERCEPTION_OF_CHEMICAL_STIMULUS	GOBP_CELL_ACTIVATION	GOCC_ANCHORING_JUNCTION	GOBP_CYTOSKELETON_ORGANIZATION	GOCC_ADHERENS_JUNCTION	GOBP_ACTIN_FILAMENT_BASED_PROCESS	GOCC_ACTIN_CYTOSKELETON
1949	REACTOME_TRANSLATION	REACTOME_SRP_DEPENDENT_COTRANSLATIONAL_PROTEIN_TARGETING_TO_MEM	GOBP_CYTOPLASMIC_TRANSLATION	REACTOME_EUKARYOTIC_TRANSLATION_INITIATION	KEGG_RIBOSOME	GOCC_SCHAFFER_COLLATERAL_CA1_SYNAPSE	GOMF_TRANSMEMBRANE_RECEPTOR_PROTEIN_PHOSPHATASE_ACTIVITY	GOBP_REGULATION_OF_SYNAPTIC_PLASTICITY	GOBP_POSITIVE_REGULATION_OF_NUCLEOTIDE_CATABOLIC_PROCESS	GOBP_REGULATION_OF_MESENCHYMAL_CELL_PROLIFERATION
1950	GOMF_OLFACTORY_RECEPTOR_ACTIVITY	REACTOME_OLFACTORY_SIGNALING_PATHWAY	GOBP_SENSORY_PERCEPTION_OF_SMELL	GOBP_DETECTION_OF_STIMULUS_INVOLVED_IN_SENSORY_PERCEPTION	GOBP_SENSORY_PERCEPTION_OF_CHEMICAL_STIMULUS	REACTOME_EUKARYOTIC_TRANSLATION_ELONGATION	REACTOME_SRP_DEPENDENT_COTRANSLATIONAL_PROTEIN_TARGETING_TO_MEM	REACTOME_NONSENSE_MEDIATED_DECAY_NMD	KEGG_RIBOSOME	REACTOME_EUKARYOTIC_TRANSLATION_INITIATION
1951	HALLMARK_E2F_TARGETS	GOCC_NUCLEAR_CHROMOSOME	GOBP_DNA_REPLICATION	REACTOME_KERATINIZATION	GOBP_SENSORY_PERCEPTION_OF_SMELL	GOBP_RESPONSE_TO_ENDOGENOUS_STIMULUS	HALLMARK_EPITHELIAL_MESENCHYMAL_TRANSITION	GOBP_HOMEOSTATIC_PROCESS	GOBP_CHEMICAL_HOMEOSTASIS	GOBP_RESPONSE_TO_CARBOHYDRATE
1952	KEGG_RIBOSOME	REACTOME_EUKARYOTIC_TRANSLATION_ELONGATION	REACTOME_RESPONSE_OF_EIF2AK4_GCN2_TO_AMINO_ACID_DEFICIENCY	GOMF_STRUCTURAL_CONSTITUENT_OF_RIBOSOME	GOCC_RIBOSOMAL_SUBUNIT	GOBP_CELL_ACTIVATION	GOBP_DEFENSE_RESPONSE	GOBP_REGULATION_OF_DEFENSE_RESPONSE	GOCC_T_CELL_RECEPTOR_COMPLEX	GOBP_DEFENSE_RESPONSE_TO_OTHER_ORGANISM
1953	GOMF_OLFACTORY_RECEPTOR_ACTIVITY	REACTOME_OLFACTORY_SIGNALING_PATHWAY	GOBP_SENSORY_PERCEPTION_OF_SMELL	GOBP_SENSORY_PERCEPTION_OF_CHEMICAL_STIMULUS	KEGG_OLFACTORY_TRANSDUCTION	KEGG_RIBOSOME	REACTOME_EUKARYOTIC_TRANSLATION_ELONGATION	REACTOME_RESPONSE_OF_EIF2AK4_GCN2_TO_AMINO_ACID_DEFICIENCY	REACTOME_SRP_DEPENDENT_COTRANSLATIONAL_PROTEIN_TARGETING_TO_MEM	REACTOME_EUKARYOTIC_TRANSLATION_INITIATION
1954	GOMF_OLFACTORY_RECEPTOR_ACTIVITY	REACTOME_EUKARYOTIC_TRANSLATION_ELONGATION	GOBP_SENSORY_PERCEPTION_OF_SMELL	KEGG_RIBOSOME	GOBP_SENSORY_PERCEPTION_OF_CHEMICAL_STIMULUS	GOBP_REGULATION_OF_POSTSYNAPSE_ORGANIZATION	GOBP_REGULATION_OF_DENDRITIC_SPINE_MORPHOGENESIS	GOMF_OXIDOREDUCTASE_ACTIVITY	GOBP_DENDRITIC_SPINE_MORPHOGENESIS	GOBP_DITERPENOID_BIOSYNTHETIC_PROCESS
1955	HALLMARK_COAGULATION	REACTOME_NEUTROPHIL_DEGRANULATION	GOCC_FICOLIN_1_RICH_GRANULE	GOCC_FICOLIN_1_RICH_GRANULE_LUMEN	HALLMARK_MYOGENESIS	GOMF_OLFACTORY_RECEPTOR_ACTIVITY	GOBP_AXONEME_ASSEMBLY	GOCC_CILIARY_PLASM	GOBP_SENSORY_PERCEPTION_OF_SMELL	REACTOME_OLFACTORY_SIGNALING_PATHWAY
1956	GOMF_OLFACTORY_RECEPTOR_ACTIVITY	GOBP_SENSORY_PERCEPTION_OF_CHEMICAL_STIMULUS	GOMF_G_PROTEIN_COUPLED_RECEPTOR_ACTIVITY	REACTOME_KERATINIZATION	REACTOME_OLFACTORY_SIGNALING_PATHWAY	GOCC_CILIARY_PLASM	GOCC_CYTOPLASMIC_REGION	GOBP_CELL_PROJECTION_ORGANIZATION	REACTOME_NONSENSE_MEDIATED_DECAY_NMD	REACTOME_NERVOUS_SYSTEM_DEVELOPMENT
1957	GOBP_MAINTENANCE_OF_CELL_NUMBER	REACTOME_OLFACTORY_SIGNALING_PATHWAY	GOBP_REGULATION_OF_NEURAL_PRECURSOR_CELL_PROLIFERATION	GOBP_CIRCULATORY_SYSTEM_DEVELOPMENT	GOBP_VASCULATURE_DEVELOPMENT	REACTOME_SRP_DEPENDENT_COTRANSLATIONAL_PROTEIN_TARGETING_TO_MEM	KEGG_RIBOSOME	REACTOME_EUKARYOTIC_TRANSLATION_ELONGATION	REACTOME_SELENOAMINO_ACID_METABOLISM	REACTOME_RESPONSE_OF_EIF2AK4_GCN2_TO_AMINO_ACID_DEFICIENCY
1958	GOMF_MOLECULAR_TRANSDUCER_ACTIVITY	GOMF_G_PROTEIN_COUPLED_RECEPTOR_ACTIVITY	GOMF_OLFACTORY_RECEPTOR_ACTIVITY	GOBP_DETECTION_OF_STIMULUS_INVOLVED_IN_SENSORY_PERCEPTION	REACTOME_OLFACTORY_SIGNALING_PATHWAY	REACTOME_VIRAL_INFECTION_PATHWAYS	REACTOME_REGULATION_OF_EXPRESSION_OF_SLITS_AND_ROBOS	GOCC_RIBONUCLEOPROTEIN_COMPLEX	GOCC_CYTOSOLIC_RIBOSOME	GOMF_STRUCTURAL_CONSTITUENT_OF_RIBOSOME
1959	GOBP_DEFENSE_RESPONSE	GOBP_POSITIVE_REGULATION_OF_IMMUNE_SYSTEM_PROCESS	GOBP_REGULATION_OF_IMMUNE_RESPONSE	GOBP_REGULATION_OF_IMMUNE_SYSTEM_PROCESS	GOBP_CELL_ACTIVATION	GOBP_PATTERN_SPECIFICATION_PROCESS	GOBP_MICROTUBULE_BASED_MOVEMENT	GOBP_CILIUM_MOVEMENT	GOBP_GLIAL_CELL_FATE_COMMITMENT	GOBP_NEUROGENESIS
1960	REACTOME_EUKARYOTIC_TRANSLATION_ELONGATION	KEGG_RIBOSOME	REACTOME_SRP_DEPENDENT_COTRANSLATIONAL_PROTEIN_TARGETING_TO_MEM	REACTOME_SELENOAMINO_ACID_METABOLISM	REACTOME_NONSENSE_MEDIATED_DECAY_NMD	GOCC_BLOOD_MICROPARTICLE	HALLMARK_XENOBIOTIC_METABOLISM	GOBP_DETECTION_OF_STIMULUS_INVOLVED_IN_SENSORY_PERCEPTION	GOMF_OLFACTORY_RECEPTOR_ACTIVITY	GOMF_OXIDOREDUCTASE_ACTIVITY_ACTING_ON_NAD_P_H_OXYGEN_AS_ACCEPT
1961	REACTOME_SENSORY_PERCEPTION	GOCC_CILIARY_PLASM	GOCC_INTERMEDIATE_FILAMENT_CYTOSKELETON	GOBP_SENSORY_PERCEPTION_OF_CHEMICAL_STIMULUS	GOBP_SENSORY_PERCEPTION_OF_SMELL	GOCC_EXTERNAL_ENCAPSULATING_STRUCTURE	GOCC_COLLAGEN_CONTAINING_EXTRACELLULAR_MATRIX	REACTOME_CELL_CELL_COMMUNICATION	GOMF_OLFACTORY_RECEPTOR_ACTIVITY	REACTOME_CELL_JUNCTION_ORGANIZATION
1962	GOBP_SENSORY_PERCEPTION_OF_CHEMICAL_STIMULUS	GOMF_OLFACTORY_RECEPTOR_ACTIVITY	REACTOME_OLFACTORY_SIGNALING_PATHWAY	GOBP_SENSORY_PERCEPTION_OF_SMELL	GOMF_G_PROTEIN_COUPLED_RECEPTOR_ACTIVITY	GOCC_RIBONUCLEOPROTEIN_COMPLEX	REACTOME_MRNA_SPLICING	GOBP_RNA_PROCESSING	REACTOME_METABOLISM_OF_RNA	GOCC_CATALYTIC_COMPLEX
1963	GOBP_ANATOMICAL_STRUCTURE_FORMATION_INVOLVED_IN_MORPHOGENESIS	GOBP_HEART_MORPHOGENESIS	GOMF_OLFACTORY_RECEPTOR_ACTIVITY	GOBP_HEART_DEVELOPMENT	GOBP_SENSORY_PERCEPTION_OF_SMELL	GOBP_DNA_METABOLIC_PROCESS	GOBP_DNA_REPAIR	GOBP_DNA_DAMAGE_RESPONSE	REACTOME_OLFACTORY_SIGNALING_PATHWAY	GOMF_OLFACTORY_RECEPTOR_ACTIVITY
1964	GOBP_NEPHRON_MORPHOGENESIS	GOCC_CILIUM	GOCC_CILIARY_PLASM	GOBP_MESONEPHRIC_TUBULE_MORPHOGENESIS	GOBP_AXONEME_ASSEMBLY	REACTOME_EUKARYOTIC_TRANSLATION_ELONGATION	KEGG_RIBOSOME	REACTOME_RESPONSE_OF_EIF2AK4_GCN2_TO_AMINO_ACID_DEFICIENCY	GOBP_CYTOPLASMIC_TRANSLATION	GOCC_CYTOSOLIC_RIBOSOME
1965	GOBP_ESTABLISHMENT_OF_LOCALIZATION_IN_CELL	GOBP_CELL_PROLIFERATION_INVOLVED_IN_HEART_MORPHOGENESIS	GOCC_CHROMOSOMAL_REGION	GOBP_POSITIVE_REGULATION_OF_MYELOID_CELL_DIFFERENTIATION	GOBP_INTRACELLULAR_TRANSPORT	REACTOME_METABOLISM_OF_RNA	GOMF_SIGNALING_RECEPTOR_REGULATOR_ACTIVITY	GOBP_CYTOPLASMIC_TRANSLATION	GOBP_DISRUPTION_OF_ANATOMICAL_STRUCTURE_IN_ANOTHER_ORGANISM	REACTOME_EUKARYOTIC_TRANSLATION_INITIATION
1966	GOMF_OLFACTORY_RECEPTOR_ACTIVITY	KEGG_OLFACTORY_TRANSDUCTION	REACTOME_OLFACTORY_SIGNALING_PATHWAY	GOBP_SENSORY_PERCEPTION_OF_SMELL	GOBP_SENSORY_PERCEPTION_OF_CHEMICAL_STIMULUS	REACTOME_EUKARYOTIC_TRANSLATION_ELONGATION	KEGG_RIBOSOME	GOCC_CYTOSOLIC_RIBOSOME	REACTOME_RESPONSE_OF_EIF2AK4_GCN2_TO_AMINO_ACID_DEFICIENCY	REACTOME_NONSENSE_MEDIATED_DECAY_NMD
1967	GOBP_SENSORY_PERCEPTION_OF_CHEMICAL_STIMULUS	GOMF_OLFACTORY_RECEPTOR_ACTIVITY	GOBP_SENSORY_PERCEPTION_OF_SMELL	GOBP_DETECTION_OF_STIMULUS_INVOLVED_IN_SENSORY_PERCEPTION	GOMF_G_PROTEIN_COUPLED_RECEPTOR_ACTIVITY	KEGG_RIBOSOME	REACTOME_OLFACTORY_SIGNALING_PATHWAY	REACTOME_EUKARYOTIC_TRANSLATION_ELONGATION	GOMF_OLFACTORY_RECEPTOR_ACTIVITY	KEGG_OLFACTORY_TRANSDUCTION
1968	REACTOME_IMMUNOREGULATORY_INTERACTIONS_BETWEEN_A_LYMPHOID_AND_A	GOMF_HAPTOGLOBIN_BINDING	GOCC_COPII_COATED_ER_TO_GOLGI_TRANSPORT_VESICLE	HALLMARK_INTERFERON_GAMMA_RESPONSE	REACTOME_ANTIGEN_PRESENTATION_FOLDING_ASSEMBLY_AND_PEPTIDE_LOAD	GOCC_CILIARY_PLASM	GOCC_CILIUM	GOCC_MOTILE_CILIUM	GOBP_CILIUM_MOVEMENT	KEGG_RIBOSOME
1969	GOCC_CILIARY_PLASM	GOCC_CYTOPLASMIC_REGION	GOMF_OLFACTORY_RECEPTOR_ACTIVITY	GOBP_SENSORY_PERCEPTION_OF_CHEMICAL_STIMULUS	GOMF_PROTEIN_CARRIER_CHAPERONE	REACTOME_EUKARYOTIC_TRANSLATION_ELONGATION	GOMF_STRUCTURAL_CONSTITUENT_OF_RIBOSOME	REACTOME_RESPONSE_OF_EIF2AK4_GCN2_TO_AMINO_ACID_DEFICIENCY	KEGG_RIBOSOME	REACTOME_CELLULAR_RESPONSE_TO_STARVATION
1970	GOBP_CELL_PROJECTION_ORGANIZATION	GOBP_REGULATION_OF_CHROMOSOME_SEGREGATION	HALLMARK_E2F_TARGETS	GOCC_CILIARY_PLASM	GOCC_NUCLEAR_CHROMOSOME	REACTOME_EUKARYOTIC_TRANSLATION_INITIATION	KEGG_RIBOSOME	REACTOME_EUKARYOTIC_TRANSLATION_ELONGATION	GOMF_OLFACTORY_RECEPTOR_ACTIVITY	GOBP_SENSORY_PERCEPTION_OF_SMELL
1971	GOCC_SIN3_TYPE_COMPLEX	REACTOME_POTENTIAL_THERAPEUTICS_FOR_SARS	GOBP_LYMPHOCYTE_ACTIVATION	GOBP_CELL_CYCLE	GOBP_NEGATIVE_REGULATION_OF_CELL_KILLING	GOBP_ORGANIC_ACID_METABOLIC_PROCESS	GOBP_SMALL_MOLECULE_METABOLIC_PROCESS	GOMF_IRON_ION_BINDING	GOBP_NEGATIVE_REGULATION_OF_COAGULATION	KEGG_COMPLEMENT_AND_COAGULATION_CASCADES
1972	REACTOME_NEUTROPHIL_DEGRANULATION	REACTOME_INNATE_IMMUNE_SYSTEM	GOCC_RIBONUCLEOPROTEIN_COMPLEX	GOCC_MITOCHONDRIAL_ENVELOPE	GOCC_FICOLIN_1_RICH_GRANULE	GOBP_CELL_ADHESION	GOBP_REGULATION_OF_CELL_DIFFERENTIATION	GOBP_VESICLE_TRANSPORT_ALONG_MICROTUBULE	GOBP_REGULATION_OF_CELL_ADHESION	GOBP_ORGANELLE_TRANSPORT_ALONG_MICROTUBULE
1973	GOMF_STRUCTURAL_CONSTITUENT_OF_RIBOSOME	REACTOME_TRANSLATION	GOCC_RIBONUCLEOPROTEIN_COMPLEX	HALLMARK_MYC_TARGETS_V1	REACTOME_EUKARYOTIC_TRANSLATION_INITIATION	GOBP_CELL_ADHESION	GOBP_INTRACELLULAR_SIGNALING_CASSETTE	GOBP_REGULATION_OF_LOCOMOTION	GOBP_LOCOMOTION	GOBP_VASCULATURE_DEVELOPMENT
1974	GOBP_DETECTION_OF_STIMULUS	GOMF_OLFACTORY_RECEPTOR_ACTIVITY	REACTOME_OLFACTORY_SIGNALING_PATHWAY	GOBP_SENSORY_PERCEPTION_OF_CHEMICAL_STIMULUS	KEGG_OLFACTORY_TRANSDUCTION	GOBP_VESICLE_MEDIATED_TRANSPORT	GOBP_MITOTIC_CELL_CYCLE	GOCC_MICROTUBULE_CYTOSKELETON	GOBP_CELL_DIVISION	GOCC_CHROMOSOME_CENTROMERIC_REGION
1975	HALLMARK_INTERFERON_GAMMA_RESPONSE	GOBP_REGULATION_OF_IMMUNE_SYSTEM_PROCESS	GOBP_REGULATION_OF_IMMUNE_RESPONSE	GOBP_POSITIVE_REGULATION_OF_IMMUNE_SYSTEM_PROCESS	GOBP_REGULATION_OF_RESPONSE_TO_BIOTIC_STIMULUS	REACTOME_KERATINIZATION	GOBP_SENSORY_PERCEPTION_OF_SMELL	GOBP_SENSORY_PERCEPTION_OF_CHEMICAL_STIMULUS	GOBP_DETECTION_OF_STIMULUS_INVOLVED_IN_SENSORY_PERCEPTION	KEGG_OLFACTORY_TRANSDUCTION
1976	GOBP_NERVOUS_SYSTEM_PROCESS	GOBP_SENSORY_PERCEPTION	GOBP_DETECTION_OF_STIMULUS_INVOLVED_IN_SENSORY_PERCEPTION	REACTOME_KERATINIZATION	GOMF_G_PROTEIN_COUPLED_RECEPTOR_ACTIVITY	GOCC_RIBONUCLEOPROTEIN_COMPLEX	REACTOME_METABOLISM_OF_RNA	REACTOME_SRP_DEPENDENT_COTRANSLATIONAL_PROTEIN_TARGETING_TO_MEM	REACTOME_EUKARYOTIC_TRANSLATION_INITIATION	REACTOME_EUKARYOTIC_TRANSLATION_ELONGATION
1977	REACTOME_RESPONSE_TO_METAL_IONS	GOBP_GENERATION_OF_NEURONS	REACTOME_METALLOTHIONEINS_BIND_METALS	GOCC_ENDOPLASMIC_RETICULUM_LUMEN	GOBP_NEUROGENESIS	REACTOME_EUKARYOTIC_TRANSLATION_ELONGATION	KEGG_RIBOSOME	GOCC_CYTOSOLIC_RIBOSOME	GOBP_CYTOPLASMIC_TRANSLATION	REACTOME_SRP_DEPENDENT_COTRANSLATIONAL_PROTEIN_TARGETING_TO_MEM
1978	HALLMARK_G2M_CHECKPOINT	GOBP_MITOTIC_CELL_CYCLE_PROCESS	GOCC_NUCLEAR_PROTEIN_CONTAINING_COMPLEX	GOBP_MITOTIC_CELL_CYCLE	GOBP_MITOTIC_NUCLEAR_DIVISION	GOBP_SENSORY_PERCEPTION_OF_CHEMICAL_STIMULUS	GOMF_OLFACTORY_RECEPTOR_ACTIVITY	REACTOME_OLFACTORY_SIGNALING_PATHWAY	GOBP_SENSORY_PERCEPTION_OF_SMELL	GOBP_DETECTION_OF_STIMULUS_INVOLVED_IN_SENSORY_PERCEPTION
1979	GOCC_CILIUM	GOCC_9PLUS2_MOTILE_CILIUM	GOBP_SEXUAL_REPRODUCTION	GOBP_CILIUM_MOVEMENT	GOCC_MOTILE_CILIUM	REACTOME_EUKARYOTIC_TRANSLATION_ELONGATION	KEGG_RIBOSOME	REACTOME_RESPONSE_OF_EIF2AK4_GCN2_TO_AMINO_ACID_DEFICIENCY	REACTOME_EUKARYOTIC_TRANSLATION_INITIATION	REACTOME_SRP_DEPENDENT_COTRANSLATIONAL_PROTEIN_TARGETING_TO_MEM
1980	REACTOME_EUKARYOTIC_TRANSLATION_ELONGATION	REACTOME_EUKARYOTIC_TRANSLATION_INITIATION	KEGG_RIBOSOME	REACTOME_NONSENSE_MEDIATED_DECAY_NMD	REACTOME_SRP_DEPENDENT_COTRANSLATIONAL_PROTEIN_TARGETING_TO_MEM	GOBP_SENSORY_PERCEPTION_OF_CHEMICAL_STIMULUS	GOBP_DETECTION_OF_STIMULUS_INVOLVED_IN_SENSORY_PERCEPTION	GOBP_SENSORY_PERCEPTION_OF_SMELL	KEGG_OLFACTORY_TRANSDUCTION	GOMF_OLFACTORY_RECEPTOR_ACTIVITY
1981	GOMF_STRUCTURAL_CONSTITUENT_OF_MUSCLE	GOCC_CONTRACTILE_MUSCLE_FIBER	GOCC_ACTIN_FILAMENT_BUNDLE	REACTOME_MUSCLE_CONTRACTION	GOBP_STRIATED_MUSCLE_CELL_DEVELOPMENT	REACTOME_NONSENSE_MEDIATED_DECAY_NMD	REACTOME_EUKARYOTIC_TRANSLATION_ELONGATION	REACTOME_MYD88_INDEPENDENT_TLR4_CASCADE	REACTOME_DAP12_SIGNALING	GOBP_NEGATIVE_REGULATION_OF_TRANSCRIPTION_BY_RNA_POLYMERASE_II
1982	GOCC_MITOCHONDRION	GOBP_LIPID_BIOSYNTHETIC_PROCESS	GOBP_SMALL_MOLECULE_METABOLIC_PROCESS	REACTOME_NEUTROPHIL_DEGRANULATION	GOBP_CELLULAR_CATABOLIC_PROCESS	GOCC_AXONEMAL_MICROTUBULE	GOBP_CILIUM_ORGANIZATION	GOCC_CILIARY_PLASM	GOBP_CELL_PROJECTION_ORGANIZATION	GOBP_SPROUTING_ANGIOGENESIS
1983	REACTOME_EUKARYOTIC_TRANSLATION_ELONGATION	KEGG_RIBOSOME	GOCC_CYTOSOLIC_RIBOSOME	REACTOME_RESPONSE_OF_EIF2AK4_GCN2_TO_AMINO_ACID_DEFICIENCY	REACTOME_SELENOAMINO_ACID_METABOLISM	GOBP_CELL_PROJECTION_ASSEMBLY	GOBP_CELL_PROJECTION_ORGANIZATION	GOBP_REGULATION_OF_CELLULAR_COMPONENT_BIOGENESIS	GOCC_ACTOMYOSIN	GOCC_ACTIN_FILAMENT_BUNDLE
1984	HALLMARK_MTORC1_SIGNALING	GOBP_STRIATED_MUSCLE_CELL_DEVELOPMENT	KEGG_LYSOSOME	GOCC_SECRETORY_VESICLE	GOBP_CELLULAR_COMPONENT_ASSEMBLY_INVOLVED_IN_MORPHOGENESIS	REACTOME_SUMOYLATION	GOBP_CELL_ACTIVATION	GOMF_KINASE_ACTIVITY	KEGG_T_CELL_RECEPTOR_SIGNALING_PATHWAY	GOBP_DNA_METABOLIC_PROCESS
1985	GOBP_SENSORY_PERCEPTION_OF_SMELL	REACTOME_OLFACTORY_SIGNALING_PATHWAY	GOMF_OLFACTORY_RECEPTOR_ACTIVITY	GOMF_G_PROTEIN_COUPLED_RECEPTOR_ACTIVITY	KEGG_OLFACTORY_TRANSDUCTION	REACTOME_VIRAL_INFECTION_PATHWAYS	GOBP_MACROMOLECULE_CATABOLIC_PROCESS	REACTOME_EUKARYOTIC_TRANSLATION_INITIATION	GOCC_CATALYTIC_COMPLEX	GOBP_CYTOPLASMIC_TRANSLATION
1986	REACTOME_INNATE_IMMUNE_SYSTEM	GOBP_LEUKOCYTE_CHEMOTAXIS	GOBP_RESPONSE_TO_BACTERIUM	GOBP_DEFENSE_RESPONSE	GOBP_BIOLOGICAL_PROCESS_INVOLVED_IN_INTERSPECIES_INTERACTION_BE	GOBP_REGULATION_OF_MEMBRANE_POTENTIAL	GOMF_TRANSCRIPTION_REGULATOR_ACTIVITY	GOBP_INTRACELLULAR_GLUCOSE_HOMEOSTASIS	GOBP_CARBOHYDRATE_HOMEOSTASIS	GOMF_SEQUENCE_SPECIFIC_DNA_BINDING
1987	KEGG_RIBOSOME	REACTOME_EUKARYOTIC_TRANSLATION_ELONGATION	REACTOME_RESPONSE_OF_EIF2AK4_GCN2_TO_AMINO_ACID_DEFICIENCY	GOCC_CYTOSOLIC_RIBOSOME	REACTOME_SELENOAMINO_ACID_METABOLISM	REACTOME_OLFACTORY_SIGNALING_PATHWAY	GOMF_OLFACTORY_RECEPTOR_ACTIVITY	GOBP_SENSORY_PERCEPTION_OF_CHEMICAL_STIMULUS	GOMF_G_PROTEIN_COUPLED_RECEPTOR_ACTIVITY	GOBP_SENSORY_PERCEPTION_OF_SMELL
1988	REACTOME_EUKARYOTIC_TRANSLATION_ELONGATION	KEGG_RIBOSOME	REACTOME_RESPONSE_OF_EIF2AK4_GCN2_TO_AMINO_ACID_DEFICIENCY	GOCC_CYTOSOLIC_RIBOSOME	REACTOME_SRP_DEPENDENT_COTRANSLATIONAL_PROTEIN_TARGETING_TO_MEM	GOMF_OLFACTORY_RECEPTOR_ACTIVITY	REACTOME_OLFACTORY_SIGNALING_PATHWAY	GOBP_SENSORY_PERCEPTION_OF_CHEMICAL_STIMULUS	GOBP_DETECTION_OF_STIMULUS_INVOLVED_IN_SENSORY_PERCEPTION	GOBP_SENSORY_PERCEPTION_OF_SMELL
1989	GOBP_SENSORY_PERCEPTION_OF_SMELL	GOMF_G_PROTEIN_COUPLED_RECEPTOR_ACTIVITY	GOMF_OLFACTORY_RECEPTOR_ACTIVITY	GOBP_SENSORY_PERCEPTION_OF_CHEMICAL_STIMULUS	REACTOME_OLFACTORY_SIGNALING_PATHWAY	GOCC_MICROTUBULE	GOBP_MICROTUBULE_BASED_PROCESS	GOBP_MITOTIC_CELL_CYCLE	GOBP_MITOTIC_CELL_CYCLE_PROCESS	GOCC_MICROTUBULE_CYTOSKELETON
1990	REACTOME_TRANSLATION	HALLMARK_MYC_TARGETS_V1	GOCC_MITOCHONDRIAL_PROTEIN_CONTAINING_COMPLEX	REACTOME_EUKARYOTIC_TRANSLATION_INITIATION	GOMF_STRUCTURAL_CONSTITUENT_OF_RIBOSOME	REACTOME_OLFACTORY_SIGNALING_PATHWAY	GOMF_OLFACTORY_RECEPTOR_ACTIVITY	GOBP_SENSORY_PERCEPTION_OF_SMELL	KEGG_OLFACTORY_TRANSDUCTION	GOMF_MOLECULAR_TRANSDUCER_ACTIVITY
1991	GOCC_CYTOSOLIC_RIBOSOME	REACTOME_RESPONSE_OF_EIF2AK4_GCN2_TO_AMINO_ACID_DEFICIENCY	KEGG_RIBOSOME	REACTOME_CELLULAR_RESPONSE_TO_STARVATION	REACTOME_NONSENSE_MEDIATED_DECAY_NMD	HALLMARK_E2F_TARGETS	REACTOME_CELL_CYCLE	REACTOME_CELL_CYCLE_MITOTIC	GOBP_DNA_METABOLIC_PROCESS	GOBP_CHROMOSOME_SEGREGATION
1992	GOMF_OLFACTORY_RECEPTOR_ACTIVITY	GOBP_SENSORY_PERCEPTION_OF_SMELL	REACTOME_OLFACTORY_SIGNALING_PATHWAY	GOBP_SENSORY_PERCEPTION_OF_CHEMICAL_STIMULUS	KEGG_OLFACTORY_TRANSDUCTION	REACTOME_CELL_CYCLE	GOCC_CATALYTIC_COMPLEX	GOCC_MITOCHONDRION	GOCC_MITOCHONDRIAL_PROTEIN_CONTAINING_COMPLEX	GOBP_OXIDATIVE_PHOSPHORYLATION
1993	GOCC_CILIARY_PLASM	GOCC_CYTOPLASMIC_REGION	GOCC_CILIUM	GOCC_APICAL_PART_OF_CELL	GOCC_9PLUS2_MOTILE_CILIUM	HALLMARK_E2F_TARGETS	GOBP_DNA_METABOLIC_PROCESS	GOCC_RIBONUCLEOPROTEIN_COMPLEX	GOBP_NEGATIVE_REGULATION_OF_DNA_METABOLIC_PROCESS	GOCC_PROTEIN_DNA_COMPLEX
1994	REACTOME_EUKARYOTIC_TRANSLATION_ELONGATION	REACTOME_RESPONSE_OF_EIF2AK4_GCN2_TO_AMINO_ACID_DEFICIENCY	KEGG_RIBOSOME	REACTOME_KERATINIZATION	REACTOME_SELENOAMINO_ACID_METABOLISM	GOCC_VACUOLE	KEGG_COMPLEMENT_AND_COAGULATION_CASCADES	GOBP_ZYMOGEN_ACTIVATION	HALLMARK_COAGULATION	GOBP_APOPTOTIC_CELL_CLEARANCE
1995	GOCC_APICAL_PART_OF_CELL	GOCC_BRUSH_BORDER_MEMBRANE	REACTOME_EUKARYOTIC_TRANSLATION_INITIATION	REACTOME_EUKARYOTIC_TRANSLATION_ELONGATION	REACTOME_CELLULAR_RESPONSE_TO_STARVATION	HALLMARK_E2F_TARGETS	GOBP_NATURAL_KILLER_CELL_CHEMOTAXIS	GOMF_SINGLE_STRANDED_DNA_BINDING	GOBP_CHONDROITIN_SULFATE_METABOLIC_PROCESS	GOBP_SULFUR_COMPOUND_CATABOLIC_PROCESS
1996	GOBP_SENSORY_PERCEPTION_OF_CHEMICAL_STIMULUS	GOCC_MITOCHONDRIAL_PROTEIN_CONTAINING_COMPLEX	GOBP_MITOCHONDRIAL_ELECTRON_TRANSPORT_NADH_TO_UBIQUINONE	GOBP_SENSORY_PERCEPTION_OF_SMELL	REACTOME_OLFACTORY_SIGNALING_PATHWAY	GOBP_LYMPHOCYTE_ACTIVATION	REACTOME_OLFACTORY_SIGNALING_PATHWAY	GOMF_G_PROTEIN_COUPLED_RECEPTOR_ACTIVITY	REACTOME_RNA_POLYMERASE_II_TRANSCRIPTION	GOBP_NEGATIVE_REGULATION_OF_NUCLEOBASE_CONTAINING_COMPOUND_META
1997	GOCC_CORNIFIED_ENVELOPE	REACTOME_FORMATION_OF_THE_CORNIFIED_ENVELOPE	GOCC_EXCITATORY_SYNAPSE	GOBP_POSITIVE_REGULATION_OF_MRNA_CATABOLIC_PROCESS	REACTOME_DIFFERENTIATION_OF_KERATINOCYTES_IN_INTERFOLLICULAR_EP	REACTOME_TRANSLATION	HALLMARK_MTORC1_SIGNALING	REACTOME_EUKARYOTIC_TRANSLATION_ELONGATION	REACTOME_EUKARYOTIC_TRANSLATION_INITIATION	GOBP_CILIUM_MOVEMENT
1998	GOBP_SMALL_MOLECULE_METABOLIC_PROCESS	GOCC_ORGANELLE_SUBCOMPARTMENT	GOCC_GOLGI_APPARATUS	REACTOME_TRANSLATION	GOBP_POTASSIUM_ION_TRANSPORT	GOCC_CILIARY_PLASM	REACTOME_OLFACTORY_SIGNALING_PATHWAY	GOMF_OLFACTORY_RECEPTOR_ACTIVITY	KEGG_OLFACTORY_TRANSDUCTION	GOBP_SENSORY_PERCEPTION_OF_SMELL
1999	REACTOME_SRP_DEPENDENT_COTRANSLATIONAL_PROTEIN_TARGETING_TO_MEM	REACTOME_EUKARYOTIC_TRANSLATION_ELONGATION	KEGG_RIBOSOME	GOMF_STRUCTURAL_CONSTITUENT_OF_RIBOSOME	REACTOME_TRANSLATION	GOBP_POSITIVE_REGULATION_OF_RNA_METABOLIC_PROCESS	GOMF_TRANSCRIPTION_REGULATOR_ACTIVITY	GOMF_DNA_BINDING_TRANSCRIPTION_FACTOR_ACTIVITY	GOBP_NEGATIVE_REGULATION_OF_RNA_BIOSYNTHETIC_PROCESS	GOMF_SEQUENCE_SPECIFIC_DNA_BINDING
2000	GOBP_PROTEIN_TRANSPORT	GOBP_RESPONSE_TO_TUMOR_NECROSIS_FACTOR	HALLMARK_EPITHELIAL_MESENCHYMAL_TRANSITION	HALLMARK_UV_RESPONSE_DN	REACTOME_EXTRACELLULAR_MATRIX_ORGANIZATION	GOBP_MICROTUBULE_BUNDLE_FORMATION	GOCC_CILIARY_PLASM	GOBP_AXONEME_ASSEMBLY	GOBP_SENSORY_PERCEPTION_OF_CHEMICAL_STIMULUS	GOBP_CILIUM_MOVEMENT
2001	GOMF_OXIDOREDUCTASE_ACTIVITY	GOBP_SMALL_MOLECULE_METABOLIC_PROCESS	GOMF_PROTON_TRANSMEMBRANE_TRANSPORTER_ACTIVITY	GOMF_ACTIVE_TRANSMEMBRANE_TRANSPORTER_ACTIVITY	GOCC_ORGANELLE_SUBCOMPARTMENT	GOBP_DEFENSE_RESPONSE_TO_OTHER_ORGANISM	GOBP_REGULATION_OF_IMMUNE_SYSTEM_PROCESS	GOBP_INNATE_IMMUNE_RESPONSE	GOBP_POSITIVE_REGULATION_OF_IMMUNE_SYSTEM_PROCESS	GOBP_BIOLOGICAL_PROCESS_INVOLVED_IN_INTERSPECIES_INTERACTION_BE
2002	GOBP_SENSORY_PERCEPTION_OF_CHEMICAL_STIMULUS	GOBP_SENSORY_PERCEPTION_OF_SMELL	GOMF_OLFACTORY_RECEPTOR_ACTIVITY	REACTOME_OLFACTORY_SIGNALING_PATHWAY	GOBP_SENSORY_PERCEPTION	GOBP_PROTEIN_CONTAINING_COMPLEX_ASSEMBLY	REACTOME_INNATE_IMMUNE_SYSTEM	GOBP_VESICLE_MEDIATED_TRANSPORT	GOBP_POSITIVE_REGULATION_OF_IMMUNE_RESPONSE	GOBP_APOPTOTIC_PROCESS
2003	REACTOME_EUKARYOTIC_TRANSLATION_INITIATION	GOCC_CYTOSOLIC_RIBOSOME	REACTOME_EUKARYOTIC_TRANSLATION_ELONGATION	REACTOME_METABOLISM_OF_RNA	KEGG_RIBOSOME	GOBP_SENSORY_PERCEPTION_OF_CHEMICAL_STIMULUS	REACTOME_OLFACTORY_SIGNALING_PATHWAY	GOMF_OLFACTORY_RECEPTOR_ACTIVITY	GOBP_DETECTION_OF_STIMULUS	GOBP_DETECTION_OF_STIMULUS_INVOLVED_IN_SENSORY_PERCEPTION
2004	REACTOME_METALLOTHIONEINS_BIND_METALS	REACTOME_RESPONSE_TO_METAL_IONS	REACTOME_SIGNALING_BY_NOTCH4	GOBP_DETOXIFICATION_OF_COPPER_ION	REACTOME_FORMATION_OF_PARAXIAL_MESODERM	GOBP_ANTIGEN_PROCESSING_AND_PRESENTATION_OF_PEPTIDE_OR_POLYSACC	GOBP_ANTIGEN_PROCESSING_AND_PRESENTATION_OF_EXOGENOUS_PEPTIDE_A	KEGG_ALLOGRAFT_REJECTION	GOBP_ANTIGEN_PROCESSING_AND_PRESENTATION_OF_EXOGENOUS_ANTIGEN	GOBP_CILIUM_ORGANIZATION
2005	KEGG_LYSOSOME	GOCC_VESICLE_MEMBRANE	GOCC_ORGANELLE_SUBCOMPARTMENT	GOCC_VACUOLE	GOMF_OXIDOREDUCTASE_ACTIVITY	GOCC_TRANSCRIPTION_REGULATOR_COMPLEX	GOBP_NEGATIVE_REGULATION_OF_NUCLEOBASE_CONTAINING_COMPOUND_META	GOBP_CONNECTIVE_TISSUE_DEVELOPMENT	GOBP_NEGATIVE_REGULATION_OF_RNA_BIOSYNTHETIC_PROCESS	GOMF_SEQUENCE_SPECIFIC_DNA_BINDING
2006	REACTOME_DIGESTION	GOBP_BRANCHING_INVOLVED_IN_SALIVARY_GLAND_MORPHOGENESIS	REACTOME_DIGESTION_AND_ABSORPTION	GOBP_DIGESTION	GOMF_ELECTRON_TRANSFER_ACTIVITY	GOBP_HEMOPOIESIS	GOBP_INTERLEUKIN_2_PRODUCTION	GOBP_RIBONUCLEOSIDE_METABOLIC_PROCESS	GOBP_CELL_ACTIVATION_INVOLVED_IN_IMMUNE_RESPONSE	GOBP_LYMPHOCYTE_DIFFERENTIATION
2007	REACTOME_PROCESSING_OF_CAPPED_INTRON_CONTAINING_PRE_MRNA	REACTOME_MRNA_SPLICING	GOCC_CATALYTIC_STEP_2_SPLICEOSOME	GOMF_AMINE_BINDING	REACTOME_STRIATED_MUSCLE_CONTRACTION	GOCC_CILIARY_PLASM	GOMF_MDM2_MDM4_FAMILY_PROTEIN_BINDING	GOMF_ENZYME_INHIBITOR_ACTIVITY	GOMF_DYNEIN_LIGHT_INTERMEDIATE_CHAIN_BINDING	GOCC_CYTOPLASMIC_REGION
2008	HALLMARK_E2F_TARGETS	HALLMARK_G2M_CHECKPOINT	GOBP_CHROMOSOME_SEGREGATION	REACTOME_CELL_CYCLE_MITOTIC	GOBP_REGULATION_OF_CHROMOSOME_SEGREGATION	GOCC_RIBONUCLEOPROTEIN_COMPLEX	REACTOME_METABOLISM_OF_RNA	REACTOME_RRNA_PROCESSING	KEGG_RIBOSOME	GOMF_STRUCTURAL_CONSTITUENT_OF_RIBOSOME
2009	GOMF_OLFACTORY_RECEPTOR_ACTIVITY	REACTOME_OLFACTORY_SIGNALING_PATHWAY	KEGG_OLFACTORY_TRANSDUCTION	GOBP_SENSORY_PERCEPTION_OF_SMELL	GOMF_G_PROTEIN_COUPLED_RECEPTOR_ACTIVITY	GOCC_NUCLEOLUS	GOBP_RNA_PROCESSING	GOCC_MHC_CLASS_II_PROTEIN_COMPLEX	GOBP_SENSORY_PERCEPTION_OF_SMELL	REACTOME_OLFACTORY_SIGNALING_PATHWAY
2010	GOBP_SENSORY_PERCEPTION	REACTOME_OLFACTORY_SIGNALING_PATHWAY	GOMF_OLFACTORY_RECEPTOR_ACTIVITY	GOBP_SENSORY_PERCEPTION_OF_CHEMICAL_STIMULUS	GOBP_SENSORY_PERCEPTION_OF_SMELL	REACTOME_CELL_CYCLE_MITOTIC	REACTOME_CELL_CYCLE	HALLMARK_G2M_CHECKPOINT	GOBP_MITOTIC_CELL_CYCLE	GOBP_MITOTIC_CELL_CYCLE_PROCESS
2011	GOBP_ADAPTIVE_IMMUNE_RESPONSE	GOBP_LEUKOCYTE_MEDIATED_IMMUNITY	HALLMARK_E2F_TARGETS	GOBP_REGULATION_OF_LEUKOCYTE_MEDIATED_IMMUNITY	GOBP_ADAPTIVE_IMMUNE_RESPONSE_BASED_ON_SOMATIC_RECOMBINATION_OF	GOBP_PLATELET_DERIVED_GROWTH_FACTOR_RECEPTOR_SIGNALING_PATHWAY	GOBP_GROWTH	GOMF_OXIDOREDUCTASE_ACTIVITY	GOCC_AXON	GOBP_RESPONSE_TO_GROWTH_FACTOR
2012	GOMF_OLFACTORY_RECEPTOR_ACTIVITY	REACTOME_OLFACTORY_SIGNALING_PATHWAY	GOBP_SENSORY_PERCEPTION_OF_SMELL	KEGG_OLFACTORY_TRANSDUCTION	GOBP_SENSORY_PERCEPTION_OF_CHEMICAL_STIMULUS	GOBP_SMALL_MOLECULE_METABOLIC_PROCESS	HALLMARK_OXIDATIVE_PHOSPHORYLATION	GOCC_MITOCHONDRION	GOBP_LIPID_METABOLIC_PROCESS	GOBP_ORGANIC_ACID_METABOLIC_PROCESS
2013	GOBP_REGULATION_OF_IMMUNE_SYSTEM_PROCESS	GOCC_NUCLEAR_PROTEIN_CONTAINING_COMPLEX	GOCC_SPINDLE_POLE	GOCC_INTRACELLULAR_PROTEIN_CONTAINING_COMPLEX	GOBP_DNA_REPAIR	REACTOME_SENSORY_PERCEPTION	GOBP_SENSORY_PERCEPTION	GOBP_SENSORY_PERCEPTION_OF_CHEMICAL_STIMULUS	GOBP_DETECTION_OF_STIMULUS_INVOLVED_IN_SENSORY_PERCEPTION	GOBP_NERVOUS_SYSTEM_PROCESS
2014	GOMF_OLFACTORY_RECEPTOR_ACTIVITY	GOBP_DETECTION_OF_STIMULUS_INVOLVED_IN_SENSORY_PERCEPTION	GOBP_DETECTION_OF_STIMULUS	REACTOME_OLFACTORY_SIGNALING_PATHWAY	GOBP_SENSORY_PERCEPTION	GOCC_SPINDLE	GOBP_CELL_DIVISION	GOCC_MICROTUBULE_CYTOSKELETON	GOBP_MITOTIC_SISTER_CHROMATID_SEGREGATION	HALLMARK_G2M_CHECKPOINT
2015	GOBP_DETECTION_OF_STIMULUS	GOMF_OLFACTORY_RECEPTOR_ACTIVITY	GOBP_SENSORY_PERCEPTION_OF_SMELL	GOBP_SENSORY_PERCEPTION_OF_CHEMICAL_STIMULUS	GOBP_DETECTION_OF_STIMULUS_INVOLVED_IN_SENSORY_PERCEPTION	GOCC_MITOCHONDRION	HALLMARK_OXIDATIVE_PHOSPHORYLATION	GOBP_GENERATION_OF_PRECURSOR_METABOLITES_AND_ENERGY	GOCC_MITOCHONDRIAL_ENVELOPE	GOBP_CELLULAR_RESPIRATION
2016	KEGG_RIBOSOME	REACTOME_EUKARYOTIC_TRANSLATION_ELONGATION	REACTOME_INFLUENZA_INFECTION	REACTOME_EUKARYOTIC_TRANSLATION_INITIATION	REACTOME_NONSENSE_MEDIATED_DECAY_NMD	REACTOME_OLFACTORY_SIGNALING_PATHWAY	HALLMARK_PANCREAS_BETA_CELLS	GOMF_OLFACTORY_RECEPTOR_ACTIVITY	GOBP_SENSORY_PERCEPTION_OF_SMELL	GOBP_SENSORY_PERCEPTION_OF_CHEMICAL_STIMULUS
2017	GOMF_G_PROTEIN_COUPLED_RECEPTOR_ACTIVITY	GOMF_OLFACTORY_RECEPTOR_ACTIVITY	REACTOME_OLFACTORY_SIGNALING_PATHWAY	GOBP_DETECTION_OF_STIMULUS_INVOLVED_IN_SENSORY_PERCEPTION	GOBP_SENSORY_PERCEPTION_OF_CHEMICAL_STIMULUS	GOBP_LOCOMOTION	GOBP_INTRACELLULAR_SIGNALING_CASSETTE	GOBP_REGULATION_OF_LOCOMOTION	GOMF_MOLECULAR_ADAPTOR_ACTIVITY	GOBP_TISSUE_MIGRATION
2018	REACTOME_CELL_CYCLE_MITOTIC	REACTOME_CELL_CYCLE	GOBP_CELL_CYCLE	HALLMARK_G2M_CHECKPOINT	GOBP_CELL_CYCLE_PROCESS	GOCC_SECRETORY_GRANULE	GOCC_SECRETORY_VESICLE	GOCC_AZUROPHIL_GRANULE	REACTOME_NEUTROPHIL_DEGRANULATION	GOCC_PIGMENT_GRANULE
2019	GOMF_OLFACTORY_RECEPTOR_ACTIVITY	REACTOME_OLFACTORY_SIGNALING_PATHWAY	GOBP_DETECTION_OF_STIMULUS_INVOLVED_IN_SENSORY_PERCEPTION	GOBP_SENSORY_PERCEPTION_OF_SMELL	KEGG_OLFACTORY_TRANSDUCTION	REACTOME_EUKARYOTIC_TRANSLATION_ELONGATION	KEGG_RIBOSOME	REACTOME_SELENOAMINO_ACID_METABOLISM	REACTOME_RESPONSE_OF_EIF2AK4_GCN2_TO_AMINO_ACID_DEFICIENCY	REACTOME_NONSENSE_MEDIATED_DECAY_NMD
2020	GOCC_CILIARY_PLASM	GOCC_CYTOPLASMIC_REGION	GOCC_CILIUM	GOBP_ORGANELLE_FISSION	GOCC_AXONEMAL_MICROTUBULE	REACTOME_EUKARYOTIC_TRANSLATION_ELONGATION	KEGG_RIBOSOME	REACTOME_EUKARYOTIC_TRANSLATION_INITIATION	REACTOME_RESPONSE_OF_EIF2AK4_GCN2_TO_AMINO_ACID_DEFICIENCY	REACTOME_SELENOAMINO_ACID_METABOLISM
2021	GOMF_OLFACTORY_RECEPTOR_ACTIVITY	GOBP_SENSORY_PERCEPTION_OF_SMELL	GOBP_SENSORY_PERCEPTION_OF_CHEMICAL_STIMULUS	KEGG_OLFACTORY_TRANSDUCTION	REACTOME_OLFACTORY_SIGNALING_PATHWAY	REACTOME_INFECTIOUS_DISEASE	REACTOME_VIRAL_INFECTION_PATHWAYS	REACTOME_TRANSLATION	GOBP_GENERATION_OF_PRECURSOR_METABOLITES_AND_ENERGY	REACTOME_CELLULAR_RESPONSES_TO_STIMULI
2022	REACTOME_OLFACTORY_SIGNALING_PATHWAY	GOBP_SENSORY_PERCEPTION_OF_SMELL	GOMF_OLFACTORY_RECEPTOR_ACTIVITY	GOBP_SENSORY_PERCEPTION_OF_CHEMICAL_STIMULUS	GOMF_G_PROTEIN_COUPLED_RECEPTOR_ACTIVITY	REACTOME_TRANSLATION	REACTOME_SRP_DEPENDENT_COTRANSLATIONAL_PROTEIN_TARGETING_TO_MEM	REACTOME_EUKARYOTIC_TRANSLATION_ELONGATION	REACTOME_EUKARYOTIC_TRANSLATION_INITIATION	REACTOME_NONSENSE_MEDIATED_DECAY_NMD
2023	REACTOME_EUKARYOTIC_TRANSLATION_ELONGATION	KEGG_RIBOSOME	GOCC_CYTOSOLIC_RIBOSOME	REACTOME_RESPONSE_OF_EIF2AK4_GCN2_TO_AMINO_ACID_DEFICIENCY	REACTOME_EUKARYOTIC_TRANSLATION_INITIATION	GOMF_OLFACTORY_RECEPTOR_ACTIVITY	REACTOME_OLFACTORY_SIGNALING_PATHWAY	GOBP_SENSORY_PERCEPTION_OF_SMELL	GOBP_SENSORY_PERCEPTION_OF_CHEMICAL_STIMULUS	KEGG_OLFACTORY_TRANSDUCTION
2024	REACTOME_EUKARYOTIC_TRANSLATION_ELONGATION	REACTOME_SELENOAMINO_ACID_METABOLISM	REACTOME_NONSENSE_MEDIATED_DECAY_NMD	KEGG_RIBOSOME	GOCC_CYTOSOLIC_RIBOSOME	GOBP_REGULATION_OF_TRANS_SYNAPTIC_SIGNALING	GOCC_DISTAL_AXON	GOCC_AXON	GOBP_AXON_DEVELOPMENT	GOBP_POSITIVE_REGULATION_OF_SYNAPTIC_TRANSMISSION
2025	REACTOME_KERATINIZATION	GOBP_SENSORY_PERCEPTION	GOMF_G_PROTEIN_COUPLED_RECEPTOR_ACTIVITY	GOBP_SENSORY_PERCEPTION_OF_CHEMICAL_STIMULUS	GOBP_KERATINIZATION	GOBP_REGULATION_OF_CELL_ADHESION	GOBP_PROTEIN_CONTAINING_COMPLEX_ASSEMBLY	GOBP_REGULATION_OF_LOCOMOTION	GOMF_PROTEIN_CONTAINING_COMPLEX_BINDING	GOBP_CELL_MOTILITY
2026	REACTOME_INNATE_IMMUNE_SYSTEM	REACTOME_NEUTROPHIL_DEGRANULATION	GOBP_REGULATION_OF_IMMUNE_SYSTEM_PROCESS	GOBP_ANTIGEN_PROCESSING_AND_PRESENTATION_OF_PEPTIDE_OR_POLYSACC	GOBP_IMMUNE_RESPONSE_REGULATING_SIGNALING_PATHWAY	GOBP_TUBE_DEVELOPMENT	GOBP_EMBRYO_DEVELOPMENT	GOBP_EMBRYONIC_MORPHOGENESIS	GOBP_GENERATION_OF_NEURONS	GOBP_TERPENOID_METABOLIC_PROCESS
2027	GOCC_NUCLEAR_PROTEIN_CONTAINING_COMPLEX	GOMF_OLFACTORY_RECEPTOR_ACTIVITY	REACTOME_OLFACTORY_SIGNALING_PATHWAY	KEGG_OLFACTORY_TRANSDUCTION	REACTOME_RNA_POLYMERASE_II_TRANSCRIPTION	GOBP_SENSORY_PERCEPTION_OF_CHEMICAL_STIMULUS	GOMF_OLFACTORY_RECEPTOR_ACTIVITY	GOBP_SENSORY_PERCEPTION_OF_SMELL	REACTOME_OLFACTORY_SIGNALING_PATHWAY	KEGG_OLFACTORY_TRANSDUCTION
2028	GOCC_CYTOSOLIC_RIBOSOME	REACTOME_EUKARYOTIC_TRANSLATION_ELONGATION	REACTOME_INFLUENZA_INFECTION	GOCC_NUCLEAR_PROTEIN_CONTAINING_COMPLEX	REACTOME_NERVOUS_SYSTEM_DEVELOPMENT	REACTOME_OLFACTORY_SIGNALING_PATHWAY	GOMF_OLFACTORY_RECEPTOR_ACTIVITY	GOBP_SENSORY_PERCEPTION_OF_SMELL	KEGG_OLFACTORY_TRANSDUCTION	GOBP_SENSORY_PERCEPTION_OF_CHEMICAL_STIMULUS
2029	GOMF_OLFACTORY_RECEPTOR_ACTIVITY	REACTOME_OLFACTORY_SIGNALING_PATHWAY	GOBP_SENSORY_PERCEPTION_OF_SMELL	GOMF_G_PROTEIN_COUPLED_RECEPTOR_ACTIVITY	KEGG_OLFACTORY_TRANSDUCTION	GOBP_DIGESTIVE_TRACT_MORPHOGENESIS	HALLMARK_G2M_CHECKPOINT	GOBP_NUCLEIC_ACID_CATABOLIC_PROCESS	GOMF_NUCLEOCYTOPLASMIC_CARRIER_ACTIVITY	GOMF_PURINE_NUCLEOTIDE_BINDING
2030	GOMF_G_PROTEIN_COUPLED_RECEPTOR_ACTIVITY	GOBP_SENSORY_PERCEPTION_OF_CHEMICAL_STIMULUS	GOBP_G_PROTEIN_COUPLED_RECEPTOR_SIGNALING_PATHWAY	GOMF_MOLECULAR_TRANSDUCER_ACTIVITY	GOMF_OLFACTORY_RECEPTOR_ACTIVITY	REACTOME_METABOLISM_OF_RNA	HALLMARK_MYC_TARGETS_V1	GOCC_RIBONUCLEOPROTEIN_COMPLEX	REACTOME_CELL_CYCLE	GOCC_CATALYTIC_COMPLEX
2031	GOMF_OLFACTORY_RECEPTOR_ACTIVITY	REACTOME_OLFACTORY_SIGNALING_PATHWAY	GOBP_SENSORY_PERCEPTION_OF_SMELL	GOMF_G_PROTEIN_COUPLED_RECEPTOR_ACTIVITY	GOBP_SENSORY_PERCEPTION_OF_CHEMICAL_STIMULUS	GOCC_RIBONUCLEOPROTEIN_COMPLEX	REACTOME_TRANSLATION	REACTOME_METABOLISM_OF_RNA	REACTOME_INFECTIOUS_DISEASE	GOCC_RIBOSOME
2032	HALLMARK_EPITHELIAL_MESENCHYMAL_TRANSITION	GOBP_EXTERNAL_ENCAPSULATING_STRUCTURE_ORGANIZATION	GOBP_HEART_DEVELOPMENT	REACTOME_ECM_PROTEOGLYCANS	GOBP_ANIMAL_ORGAN_MORPHOGENESIS	GOBP_REGULATION_OF_IMMUNE_RESPONSE	GOBP_REGULATION_OF_IMMUNE_SYSTEM_PROCESS	REACTOME_INNATE_IMMUNE_SYSTEM	GOBP_SENSORY_PERCEPTION_OF_SMELL	GOBP_IMMUNE_EFFECTOR_PROCESS
2033	GOBP_PANCREATIC_A_CELL_DIFFERENTIATION	GOBP_TYPE_B_PANCREATIC_CELL_DIFFERENTIATION	GOMF_STORE_OPERATED_CALCIUM_CHANNEL_ACTIVITY	GOCC_CILIARY_TRANSITION_ZONE	GOBP_ENDOCRINE_PANCREAS_DEVELOPMENT	REACTOME_EUKARYOTIC_TRANSLATION_ELONGATION	REACTOME_EUKARYOTIC_TRANSLATION_INITIATION	KEGG_RIBOSOME	REACTOME_RESPONSE_OF_EIF2AK4_GCN2_TO_AMINO_ACID_DEFICIENCY	GOCC_CYTOSOLIC_RIBOSOME
2034	GOCC_CILIARY_PLASM	GOCC_CYTOPLASMIC_REGION	GOCC_AXONEMAL_MICROTUBULE	GOBP_CILIUM_MOVEMENT	GOCC_AXONEMAL_OUTER_DOUBLET	GOCC_CYTOSOLIC_RIBOSOME	REACTOME_CELLULAR_RESPONSE_TO_STARVATION	REACTOME_RESPONSE_OF_EIF2AK4_GCN2_TO_AMINO_ACID_DEFICIENCY	REACTOME_EUKARYOTIC_TRANSLATION_ELONGATION	REACTOME_NONSENSE_MEDIATED_DECAY_NMD
2035	GOCC_CILIUM	GOCC_MOTILE_CILIUM	GOCC_CILIARY_PLASM	GOBP_MICROTUBULE_BASED_MOVEMENT	GOBP_CILIUM_MOVEMENT	GOMF_STRUCTURAL_CONSTITUENT_OF_RIBOSOME	GOCC_RIBOSOMAL_SUBUNIT	GOCC_SMALL_RIBOSOMAL_SUBUNIT	REACTOME_SRP_DEPENDENT_COTRANSLATIONAL_PROTEIN_TARGETING_TO_MEM	KEGG_RIBOSOME
2036	GOCC_APICAL_PART_OF_CELL	GOBP_ORGANIC_ACID_CATABOLIC_PROCESS	REACTOME_NEURONAL_SYSTEM	GOBP_ORGANIC_ACID_METABOLIC_PROCESS	GOBP_XENOBIOTIC_METABOLIC_PROCESS	HALLMARK_INTERFERON_GAMMA_RESPONSE	GOBP_SENSORY_PERCEPTION_OF_SMELL	REACTOME_OLFACTORY_SIGNALING_PATHWAY	GOMF_OLFACTORY_RECEPTOR_ACTIVITY	HALLMARK_INTERFERON_ALPHA_RESPONSE
2037	REACTOME_OLFACTORY_SIGNALING_PATHWAY	GOMF_OLFACTORY_RECEPTOR_ACTIVITY	GOBP_SENSORY_PERCEPTION_OF_CHEMICAL_STIMULUS	GOMF_G_PROTEIN_COUPLED_RECEPTOR_ACTIVITY	GOBP_DETECTION_OF_STIMULUS_INVOLVED_IN_SENSORY_PERCEPTION	HALLMARK_EPITHELIAL_MESENCHYMAL_TRANSITION	GOCC_CILIARY_PLASM	GOBP_REGULATION_OF_CELL_DIFFERENTIATION	GOBP_CELL_PROJECTION_ORGANIZATION	GOBP_CIRCULATORY_SYSTEM_DEVELOPMENT
2038	GOBP_REGULATION_OF_IMMUNE_RESPONSE	GOBP_BIOLOGICAL_PROCESS_INVOLVED_IN_INTERSPECIES_INTERACTION_BE	GOBP_DEFENSE_RESPONSE_TO_OTHER_ORGANISM	GOCC_CILIARY_PLASM	GOBP_SENSORY_PERCEPTION_OF_CHEMICAL_STIMULUS	REACTOME_EUKARYOTIC_TRANSLATION_INITIATION	REACTOME_METABOLISM_OF_RNA	HALLMARK_MYC_TARGETS_V1	REACTOME_RRNA_PROCESSING	GOCC_NUCLEOLUS
2039	GOBP_NEURON_DEVELOPMENT	GOBP_CELL_PROJECTION_ORGANIZATION	GOBP_GENERATION_OF_NEURONS	GOMF_EXTRACELLULAR_MATRIX_STRUCTURAL_CONSTITUENT	GOBP_REGULATION_OF_STEM_CELL_PROLIFERATION	KEGG_LEISHMANIA_INFECTION	REACTOME_INNATE_IMMUNE_SYSTEM	GOBP_ADAPTIVE_IMMUNE_RESPONSE	GOBP_REGULATION_OF_IMMUNE_RESPONSE	REACTOME_ADAPTIVE_IMMUNE_SYSTEM
2040	GOCC_CILIUM	GOCC_CILIARY_PLASM	GOCC_MOTILE_CILIUM	GOBP_CILIUM_MOVEMENT	GOBP_CILIUM_OR_FLAGELLUM_DEPENDENT_CELL_MOTILITY	GOCC_LUMENAL_SIDE_OF_ENDOPLASMIC_RETICULUM_MEMBRANE	GOBP_POSITIVE_REGULATION_OF_SIGNALING	GOBP_POSITIVE_REGULATION_OF_CANONICAL_NF_KAPPAB_SIGNAL_TRANSDUC	GOBP_DEFENSE_RESPONSE_TO_OTHER_ORGANISM	KEGG_LEISHMANIA_INFECTION
2041	GOCC_CILIUM	GOCC_CILIARY_PLASM	GOCC_CYTOPLASMIC_REGION	GOBP_MICROTUBULE_BASED_MOVEMENT	GOMF_TRANSFERASE_ACTIVITY_TRANSFERRING_SULPHUR_CONTAINING_GROUP	REACTOME_INNATE_IMMUNE_SYSTEM	GOBP_BIOLOGICAL_PROCESS_INVOLVED_IN_INTERSPECIES_INTERACTION_BE	REACTOME_NEUTROPHIL_DEGRANULATION	GOBP_DEFENSE_RESPONSE	REACTOME_SRP_DEPENDENT_COTRANSLATIONAL_PROTEIN_TARGETING_TO_MEM
2042	GOMF_OLFACTORY_RECEPTOR_ACTIVITY	GOBP_SENSORY_PERCEPTION_OF_SMELL	REACTOME_OLFACTORY_SIGNALING_PATHWAY	GOBP_SENSORY_PERCEPTION_OF_CHEMICAL_STIMULUS	GOBP_SENSORY_PERCEPTION	GOBP_DETECTION_OF_STIMULUS_INVOLVED_IN_SENSORY_PERCEPTION	GOMF_OLFACTORY_RECEPTOR_ACTIVITY	REACTOME_OLFACTORY_SIGNALING_PATHWAY	GOBP_SENSORY_PERCEPTION_OF_SMELL	KEGG_OLFACTORY_TRANSDUCTION
2043	GOCC_CILIARY_PLASM	HALLMARK_MYC_TARGETS_V1	REACTOME_THE_ROLE_OF_GTSE1_IN_G2_M_PROGRESSION_AFTER_G2_CHECKPO	REACTOME_RESOLUTION_OF_AP_SITES_VIA_THE_MULTIPLE_NUCLEOTIDE_PAT	GOCC_MICROTUBULE	GOMF_OLFACTORY_RECEPTOR_ACTIVITY	GOBP_SENSORY_PERCEPTION_OF_SMELL	REACTOME_OLFACTORY_SIGNALING_PATHWAY	GOBP_SENSORY_PERCEPTION_OF_CHEMICAL_STIMULUS	GOCC_ORGANELLE_SUBCOMPARTMENT
2044	GOBP_HEART_DEVELOPMENT	GOCC_SYNAPTIC_MEMBRANE	GOBP_CIRCULATORY_SYSTEM_DEVELOPMENT	GOBP_GENERATION_OF_NEURONS	GOCC_POSTSYNAPSE	REACTOME_SRP_DEPENDENT_COTRANSLATIONAL_PROTEIN_TARGETING_TO_MEM	KEGG_RIBOSOME	GOBP_ADAPTIVE_IMMUNE_RESPONSE	REACTOME_EUKARYOTIC_TRANSLATION_ELONGATION	REACTOME_RRNA_PROCESSING
2045	GOBP_G_PROTEIN_COUPLED_RECEPTOR_SIGNALING_PATHWAY	GOMF_G_PROTEIN_COUPLED_RECEPTOR_ACTIVITY	GOBP_SENSORY_PERCEPTION_OF_CHEMICAL_STIMULUS	GOBP_SENSORY_PERCEPTION	HALLMARK_OXIDATIVE_PHOSPHORYLATION	GOMF_OLFACTORY_RECEPTOR_ACTIVITY	REACTOME_OLFACTORY_SIGNALING_PATHWAY	REACTOME_REGULATION_OF_MECP2_EXPRESSION_AND_ACTIVITY	GOBP_POSITIVE_REGULATION_OF_IMMUNE_SYSTEM_PROCESS	GOBP_REGULATION_OF_CELL_DIFFERENTIATION
2046	REACTOME_OLFACTORY_SIGNALING_PATHWAY	GOCC_ORGANELLE_SUBCOMPARTMENT	GOMF_G_PROTEIN_COUPLED_RECEPTOR_ACTIVITY	GOBP_ORGANELLE_LOCALIZATION	GOMF_OLFACTORY_RECEPTOR_ACTIVITY	REACTOME_SENSORY_PERCEPTION	GOBP_SENSORY_PERCEPTION_OF_SMELL	REACTOME_OLFACTORY_SIGNALING_PATHWAY	GOBP_SENSORY_PERCEPTION_OF_CHEMICAL_STIMULUS	GOMF_OLFACTORY_RECEPTOR_ACTIVITY
2047	GOMF_TRANSCRIPTION_COREGULATOR_ACTIVITY	GOBP_EXTRACELLULAR_REGULATION_OF_SIGNAL_TRANSDUCTION	GOBP_TORC2_SIGNALING	GOMF_MOLECULAR_ADAPTOR_ACTIVITY	GOCC_PML_BODY	REACTOME_EUKARYOTIC_TRANSLATION_ELONGATION	KEGG_RIBOSOME	REACTOME_SRP_DEPENDENT_COTRANSLATIONAL_PROTEIN_TARGETING_TO_MEM	GOCC_CYTOSOLIC_RIBOSOME	REACTOME_EUKARYOTIC_TRANSLATION_INITIATION
2048	GOMF_OLFACTORY_RECEPTOR_ACTIVITY	GOMF_STRUCTURAL_CONSTITUENT_OF_RIBOSOME	GOBP_G_PROTEIN_COUPLED_RECEPTOR_SIGNALING_PATHWAY	KEGG_RIBOSOME	REACTOME_EUKARYOTIC_TRANSLATION_ELONGATION	HALLMARK_P53_PATHWAY	GOBP_REGULATION_OF_ACTIN_FILAMENT_BASED_MOVEMENT	GOBP_POSITIVE_REGULATION_OF_INTRACELLULAR_TRANSPORT	GOBP_LONG_TERM_SYNAPTIC_DEPRESSION	GOBP_HEART_DEVELOPMENT
2049	GOBP_POSITIVE_REGULATION_OF_VESICLE_FUSION	GOBP_POSITIVE_REGULATION_OF_ADENYLATE_CYCLASE_ACTIVITY	GOBP_REGULATION_OF_ADENYLATE_CYCLASE_ACTIVITY	GOBP_KETONE_BODY_METABOLIC_PROCESS	REACTOME_FREE_FATTY_ACIDS_REGULATE_INSULIN_SECRETION	REACTOME_EUKARYOTIC_TRANSLATION_ELONGATION	KEGG_RIBOSOME	REACTOME_RESPONSE_OF_EIF2AK4_GCN2_TO_AMINO_ACID_DEFICIENCY	REACTOME_SRP_DEPENDENT_COTRANSLATIONAL_PROTEIN_TARGETING_TO_MEM	REACTOME_EUKARYOTIC_TRANSLATION_INITIATION
2050	GOBP_SENSORY_PERCEPTION_OF_CHEMICAL_STIMULUS	GOBP_SENSORY_PERCEPTION_OF_SMELL	GOMF_OLFACTORY_RECEPTOR_ACTIVITY	REACTOME_OLFACTORY_SIGNALING_PATHWAY	GOMF_G_PROTEIN_COUPLED_RECEPTOR_ACTIVITY	GOCC_RIBONUCLEOPROTEIN_COMPLEX	HALLMARK_MYC_TARGETS_V1	GOCC_MITOCHONDRIAL_MATRIX	GOCC_MITOCHONDRION	REACTOME_INFECTIOUS_DISEASE
2051	REACTOME_SLC_MEDIATED_TRANSMEMBRANE_TRANSPORT	GOMF_SECONDARY_ACTIVE_TRANSMEMBRANE_TRANSPORTER_ACTIVITY	GOBP_MONOATOMIC_ION_TRANSPORT	REACTOME_TRANSPORT_OF_BILE_SALTS_AND_ORGANIC_ACIDS_METAL_IONS_A	GOBP_MONOATOMIC_CATION_TRANSPORT	REACTOME_REGULATION_OF_EXPRESSION_OF_SLITS_AND_ROBOS	HALLMARK_INTERFERON_ALPHA_RESPONSE	REACTOME_SIGNALING_BY_ROBO_RECEPTORS	REACTOME_SELENOAMINO_ACID_METABOLISM	REACTOME_NONSENSE_MEDIATED_DECAY_NMD
2052	REACTOME_RESPONSE_OF_EIF2AK4_GCN2_TO_AMINO_ACID_DEFICIENCY	REACTOME_SELENOAMINO_ACID_METABOLISM	REACTOME_EUKARYOTIC_TRANSLATION_ELONGATION	REACTOME_CELLULAR_RESPONSE_TO_STARVATION	KEGG_RIBOSOME	GOBP_LYMPHOCYTE_ACTIVATION	GOBP_T_CELL_ACTIVATION	GOBP_REGULATION_OF_IMMUNE_SYSTEM_PROCESS	REACTOME_CELL_CYCLE_MITOTIC	GOCC_T_CELL_RECEPTOR_COMPLEX
2053	GOCC_POSTSYNAPTIC_SPECIALIZATION_MEMBRANE	GOBP_CELL_PROJECTION_ORGANIZATION	GOCC_POSTSYNAPTIC_DENSITY_MEMBRANE	GOBP_CILIUM_ORGANIZATION	GOBP_MICROTUBULE_BASED_PROCESS	GOCC_CYTOSOLIC_RIBOSOME	KEGG_RIBOSOME	GOCC_RIBOSOME	GOCC_RIBOSOMAL_SUBUNIT	REACTOME_RESPONSE_OF_EIF2AK4_GCN2_TO_AMINO_ACID_DEFICIENCY
2054	REACTOME_RESPONSE_OF_EIF2AK4_GCN2_TO_AMINO_ACID_DEFICIENCY	REACTOME_SELENOAMINO_ACID_METABOLISM	KEGG_RIBOSOME	REACTOME_EUKARYOTIC_TRANSLATION_ELONGATION	REACTOME_CELLULAR_RESPONSE_TO_STARVATION	GOBP_MICROTUBULE_BASED_MOVEMENT	GOCC_CYTOPLASMIC_REGION	GOCC_CILIARY_PLASM	GOBP_AXONEME_ASSEMBLY	REACTOME_MRNA_DECAY_BY_5_TO_3_EXORIBONUCLEASE
2055	REACTOME_EUKARYOTIC_TRANSLATION_INITIATION	REACTOME_KERATINIZATION	GOBP_DETECTION_OF_STIMULUS_INVOLVED_IN_SENSORY_PERCEPTION	REACTOME_EUKARYOTIC_TRANSLATION_ELONGATION	GOBP_CYTOPLASMIC_TRANSLATION	REACTOME_NEUTROPHIL_DEGRANULATION	REACTOME_OLFACTORY_SIGNALING_PATHWAY	GOMF_OLFACTORY_RECEPTOR_ACTIVITY	REACTOME_CELL_CYCLE	GOCC_FICOLIN_1_RICH_GRANULE
2056	GOCC_NUCLEAR_PROTEIN_CONTAINING_COMPLEX	GOBP_RNA_PROCESSING	GOBP_MRNA_METABOLIC_PROCESS	GOBP_RNA_SPLICING	REACTOME_RNA_POLYMERASE_II_TRANSCRIPTION	GOMF_OLFACTORY_RECEPTOR_ACTIVITY	GOBP_SMALL_MOLECULE_CATABOLIC_PROCESS	REACTOME_OLFACTORY_SIGNALING_PATHWAY	GOCC_SECRETORY_GRANULE	GOCC_SECRETORY_VESICLE
2057	GOCC_CILIARY_PLASM	GOCC_CYTOPLASMIC_REGION	GOBP_CILIUM_MOVEMENT	GOBP_MICROTUBULE_BASED_MOVEMENT	GOBP_CELL_MOTILITY	GOMF_ORGANIC_CATION_TRANSMEMBRANE_TRANSPORTER_ACTIVITY	GOCC_SECRETORY_VESICLE	GOBP_ORGANIC_CATION_TRANSPORT	GOMF_OXIDOREDUCTASE_ACTIVITY_ACTING_ON_SINGLE_DONORS_WITH_INCOR	REACTOME_NEUTROPHIL_DEGRANULATION
2058	REACTOME_OLFACTORY_SIGNALING_PATHWAY	GOBP_SENSORY_PERCEPTION_OF_SMELL	GOMF_OLFACTORY_RECEPTOR_ACTIVITY	GOBP_MITOTIC_CELL_CYCLE	GOBP_SENSORY_PERCEPTION_OF_CHEMICAL_STIMULUS	KEGG_LYSOSOME	HALLMARK_OXIDATIVE_PHOSPHORYLATION	GOCC_MITOCHONDRION	GOBP_CILIUM_MOVEMENT	GOCC_VACUOLE
2059	GOCC_RIBONUCLEOPROTEIN_COMPLEX	REACTOME_METABOLISM_OF_RNA	REACTOME_RRNA_PROCESSING	REACTOME_NONSENSE_MEDIATED_DECAY_NMD	REACTOME_RESPONSE_OF_EIF2AK4_GCN2_TO_AMINO_ACID_DEFICIENCY	GOBP_CELL_MOTILITY	GOBP_IMPORT_INTO_CELL	GOBP_REGULATION_OF_STRESS_ACTIVATED_PROTEIN_KINASE_SIGNALING_CA	GOBP_L_GLUTAMATE_TRANSMEMBRANE_TRANSPORT	GOCC_SECRETORY_GRANULE
2060	GOMF_HAPTOGLOBIN_BINDING	HALLMARK_INTERFERON_GAMMA_RESPONSE	GOCC_HEMOGLOBIN_COMPLEX	GOCC_HAPTOGLOBIN_HEMOGLOBIN_COMPLEX	GOMF_OXYGEN_CARRIER_ACTIVITY	GOBP_SYNAPTIC_SIGNALING	GOBP_AMINOGLYCOSIDE_ANTIBIOTIC_METABOLIC_PROCESS	GOMF_ACTIVE_MONOATOMIC_ION_TRANSMEMBRANE_TRANSPORTER_ACTIVITY	GOCC_SYNAPSE	GOMF_NEUROPEPTIDE_ACTIVITY
2061	GOBP_NUCLEAR_CHROMOSOME_SEGREGATION	GOBP_CHROMOSOME_SEGREGATION	GOBP_REGULATION_OF_CHROMOSOME_SEGREGATION	GOCC_CATALYTIC_COMPLEX	GOBP_CHROMOSOME_ORGANIZATION	REACTOME_RESPONSE_OF_EIF2AK4_GCN2_TO_AMINO_ACID_DEFICIENCY	REACTOME_EUKARYOTIC_TRANSLATION_ELONGATION	KEGG_RIBOSOME	REACTOME_EUKARYOTIC_TRANSLATION_INITIATION	REACTOME_SRP_DEPENDENT_COTRANSLATIONAL_PROTEIN_TARGETING_TO_MEM
2062	REACTOME_CELL_CYCLE	HALLMARK_E2F_TARGETS	REACTOME_CELL_CYCLE_CHECKPOINTS	GOBP_MITOTIC_SISTER_CHROMATID_SEGREGATION	REACTOME_CELL_CYCLE_MITOTIC	REACTOME_OLFACTORY_SIGNALING_PATHWAY	GOMF_OLFACTORY_RECEPTOR_ACTIVITY	GOBP_SENSORY_PERCEPTION_OF_SMELL	GOBP_SENSORY_PERCEPTION_OF_CHEMICAL_STIMULUS	GOBP_POSITIVE_REGULATION_OF_IMMUNE_SYSTEM_PROCESS
2063	GOCC_EXTERNAL_SIDE_OF_PLASMA_MEMBRANE	KEGG_ASTHMA	GOBP_B_CELL_ACTIVATION	GOBP_REGULATION_OF_IMMUNE_RESPONSE	GOCC_SIDE_OF_MEMBRANE	GOCC_CYTOSOLIC_RIBOSOME	REACTOME_EUKARYOTIC_TRANSLATION_ELONGATION	KEGG_RIBOSOME	REACTOME_SRP_DEPENDENT_COTRANSLATIONAL_PROTEIN_TARGETING_TO_MEM	REACTOME_RESPONSE_OF_EIF2AK4_GCN2_TO_AMINO_ACID_DEFICIENCY
2064	GOBP_CYTOPLASMIC_TRANSLATION	REACTOME_EUKARYOTIC_TRANSLATION_INITIATION	GOCC_CYTOSOLIC_RIBOSOME	GOBP_TRANSLATION	GOCC_RIBOSOME	GOMF_OLFACTORY_RECEPTOR_ACTIVITY	REACTOME_OLFACTORY_SIGNALING_PATHWAY	GOBP_SENSORY_PERCEPTION_OF_SMELL	GOBP_SENSORY_PERCEPTION_OF_CHEMICAL_STIMULUS	GOBP_DETECTION_OF_STIMULUS_INVOLVED_IN_SENSORY_PERCEPTION
2065	KEGG_RIBOSOME	REACTOME_EUKARYOTIC_TRANSLATION_ELONGATION	REACTOME_SELENOAMINO_ACID_METABOLISM	REACTOME_RESPONSE_OF_EIF2AK4_GCN2_TO_AMINO_ACID_DEFICIENCY	GOCC_CYTOSOLIC_RIBOSOME	GOBP_CELLULAR_CATABOLIC_PROCESS	GOBP_HOMEOSTATIC_PROCESS	GOBP_G_PROTEIN_COUPLED_RECEPTOR_SIGNALING_PATHWAY	GOBP_ORGANONITROGEN_COMPOUND_CATABOLIC_PROCESS	GOBP_ESTABLISHMENT_OF_LOCALIZATION_IN_CELL
2066	GOBP_CILIUM_MOVEMENT	GOBP_CILIUM_OR_FLAGELLUM_DEPENDENT_CELL_MOTILITY	REACTOME_ACYL_CHAIN_REMODELLING_OF_PS	GOBP_AXONEME_ASSEMBLY	GOBP_SPERM_MOTILITY	GOBP_TRANSLATION	GOBP_CYTOPLASMIC_TRANSLATION	GOBP_ORGANONITROGEN_COMPOUND_BIOSYNTHETIC_PROCESS	REACTOME_EUKARYOTIC_TRANSLATION_INITIATION	REACTOME_CELLULAR_RESPONSES_TO_STIMULI
2067	GOCC_TRANSPORT_VESICLE_MEMBRANE	GOCC_VESICLE_MEMBRANE	GOCC_SYNAPTIC_VESICLE_MEMBRANE	GOCC_PRESYNAPSE	GOBP_NEUROGENESIS	GOMF_OLFACTORY_RECEPTOR_ACTIVITY	GOBP_SENSORY_PERCEPTION_OF_SMELL	REACTOME_OLFACTORY_SIGNALING_PATHWAY	GOBP_SENSORY_PERCEPTION_OF_CHEMICAL_STIMULUS	REACTOME_ACTIVATION_OF_THE_MRNA_UPON_BINDING_OF_THE_CAP_BINDING
2068	GOMF_OLFACTORY_RECEPTOR_ACTIVITY	GOBP_SENSORY_PERCEPTION_OF_CHEMICAL_STIMULUS	REACTOME_OLFACTORY_SIGNALING_PATHWAY	GOBP_DNA_REPAIR	GOBP_REGULATION_OF_SISTER_CHROMATID_SEGREGATION	REACTOME_CELLULAR_RESPONSES_TO_STIMULI	REACTOME_EUKARYOTIC_TRANSLATION_INITIATION	REACTOME_SRP_DEPENDENT_COTRANSLATIONAL_PROTEIN_TARGETING_TO_MEM	REACTOME_CELLULAR_RESPONSE_TO_STARVATION	REACTOME_EUKARYOTIC_TRANSLATION_ELONGATION
2069	REACTOME_EUKARYOTIC_TRANSLATION_ELONGATION	KEGG_RIBOSOME	REACTOME_SRP_DEPENDENT_COTRANSLATIONAL_PROTEIN_TARGETING_TO_MEM	REACTOME_EUKARYOTIC_TRANSLATION_INITIATION	REACTOME_NONSENSE_MEDIATED_DECAY_NMD	GOBP_CELL_PROJECTION_ASSEMBLY	GOBP_CELL_PROJECTION_ORGANIZATION	GOCC_CILIARY_PLASM	GOBP_CILIUM_ORGANIZATION	GOBP_SENSORY_PERCEPTION_OF_SMELL
2070	KEGG_VIRAL_MYOCARDITIS	GOBP_CYTOPLASMIC_TRANSLATION	KEGG_RIBOSOME	GOBP_B_CELL_RECEPTOR_SIGNALING_PATHWAY	GOBP_T_CELL_ACTIVATION	GOCC_CILIARY_PLASM	GOBP_TUBE_DEVELOPMENT	GOBP_TUBE_MORPHOGENESIS	GOBP_CELL_MOTILITY	GOBP_EXTRACELLULAR_TRANSPORT
2071	GOMF_PLATELET_DERIVED_GROWTH_FACTOR_BINDING	HALLMARK_EPITHELIAL_MESENCHYMAL_TRANSITION	GOBP_CHROMOSOME_SEPARATION	GOBP_REGULATION_OF_ORGANELLE_ORGANIZATION	GOCC_MIDBODY	KEGG_RIBOSOME	REACTOME_EUKARYOTIC_TRANSLATION_ELONGATION	GOBP_CYTOPLASMIC_TRANSLATION	GOCC_CYTOSOLIC_RIBOSOME	HALLMARK_ALLOGRAFT_REJECTION
2072	HALLMARK_E2F_TARGETS	GOBP_DNA_METABOLIC_PROCESS	GOCC_NUCLEAR_PROTEIN_CONTAINING_COMPLEX	GOBP_NUCLEIC_ACID_CATABOLIC_PROCESS	GOMF_CATALYTIC_ACTIVITY_ACTING_ON_A_NUCLEIC_ACID	GOBP_G_PROTEIN_COUPLED_RECEPTOR_SIGNALING_PATHWAY	GOMF_OLFACTORY_RECEPTOR_ACTIVITY	REACTOME_OLFACTORY_SIGNALING_PATHWAY	GOMF_G_PROTEIN_COUPLED_RECEPTOR_ACTIVITY	GOMF_MOLECULAR_TRANSDUCER_ACTIVITY
2073	GOBP_REGULATION_OF_IMMUNE_SYSTEM_PROCESS	GOBP_CELL_ACTIVATION	GOBP_POSITIVE_REGULATION_OF_IMMUNE_SYSTEM_PROCESS	GOBP_LYMPHOCYTE_ACTIVATION	GOBP_POSITIVE_REGULATION_OF_LEUKOCYTE_CELL_CELL_ADHESION	GOBP_MITOCHONDRIAL_ELECTRON_TRANSPORT_NADH_TO_UBIQUINONE	GOBP_ATP_SYNTHESIS_COUPLED_ELECTRON_TRANSPORT	GOBP_ELECTRON_TRANSPORT_CHAIN	GOMF_OXIDOREDUCTASE_ACTIVITY	GOMF_OXIDOREDUCTION_DRIVEN_ACTIVE_TRANSMEMBRANE_TRANSPORTER_ACT
2074	GOBP_CORTISOL_METABOLIC_PROCESS	GOBP_TERTIARY_ALCOHOL_METABOLIC_PROCESS	GOBP_GLUCOCORTICOID_BIOSYNTHETIC_PROCESS	KEGG_MATURITY_ONSET_DIABETES_OF_THE_YOUNG	HALLMARK_PANCREAS_BETA_CELLS	GOMF_MOLECULAR_ADAPTOR_ACTIVITY	GOCC_MICROTUBULE_ORGANIZING_CENTER	GOBP_REGULATION_OF_DNA_METABOLIC_PROCESS	GOCC_MICROTUBULE_CYTOSKELETON	GOBP_POSITIVE_REGULATION_OF_RNA_METABOLIC_PROCESS
2075	REACTOME_SRP_DEPENDENT_COTRANSLATIONAL_PROTEIN_TARGETING_TO_MEM	REACTOME_EUKARYOTIC_TRANSLATION_ELONGATION	GOBP_SMALL_MOLECULE_METABOLIC_PROCESS	GOBP_LIPID_METABOLIC_PROCESS	GOBP_CYTOPLASMIC_TRANSLATION	REACTOME_OLFACTORY_SIGNALING_PATHWAY	GOBP_SENSORY_PERCEPTION_OF_SMELL	GOMF_OLFACTORY_RECEPTOR_ACTIVITY	GOBP_SENSORY_PERCEPTION_OF_CHEMICAL_STIMULUS	KEGG_OLFACTORY_TRANSDUCTION
2076	HALLMARK_G2M_CHECKPOINT	GOBP_ANTIGEN_PROCESSING_AND_PRESENTATION_OF_PEPTIDE_OR_POLYSACC	KEGG_SYSTEMIC_LUPUS_ERYTHEMATOSUS	HALLMARK_E2F_TARGETS	REACTOME_CELLULAR_RESPONSE_TO_STARVATION	GOBP_EPITHELIAL_TO_MESENCHYMAL_TRANSITION	GOBP_MESENCHYME_DEVELOPMENT	GOCC_NUCLEAR_BODY	GOBP_MESENCHYMAL_CELL_DIFFERENTIATION	GOBP_SNRNA_PROCESSING
2077	GOBP_REGULATION_OF_IMMUNE_SYSTEM_PROCESS	GOBP_REGULATION_OF_LYMPHOCYTE_ACTIVATION	GOBP_PROTEASOME_MEDIATED_UBIQUITIN_DEPENDENT_PROTEIN_CATABOLIC_	REACTOME_KERATINIZATION	HALLMARK_G2M_CHECKPOINT	REACTOME_EUKARYOTIC_TRANSLATION_INITIATION	KEGG_RIBOSOME	REACTOME_RESPONSE_OF_EIF2AK4_GCN2_TO_AMINO_ACID_DEFICIENCY	REACTOME_SELENOAMINO_ACID_METABOLISM	REACTOME_NONSENSE_MEDIATED_DECAY_NMD
2078	KEGG_RIBOSOME	REACTOME_EUKARYOTIC_TRANSLATION_ELONGATION	GOCC_CYTOSOLIC_RIBOSOME	REACTOME_SRP_DEPENDENT_COTRANSLATIONAL_PROTEIN_TARGETING_TO_MEM	REACTOME_NONSENSE_MEDIATED_DECAY_NMD	GOBP_SENSORY_PERCEPTION_OF_SMELL	GOMF_OLFACTORY_RECEPTOR_ACTIVITY	GOBP_RESPONSE_TO_ENDOGENOUS_STIMULUS	REACTOME_SENSORY_PERCEPTION	REACTOME_OLFACTORY_SIGNALING_PATHWAY
2079	REACTOME_EUKARYOTIC_TRANSLATION_ELONGATION	KEGG_RIBOSOME	REACTOME_SRP_DEPENDENT_COTRANSLATIONAL_PROTEIN_TARGETING_TO_MEM	REACTOME_EUKARYOTIC_TRANSLATION_INITIATION	REACTOME_NONSENSE_MEDIATED_DECAY_NMD	GOCC_MITOCHONDRION	GOBP_SMALL_MOLECULE_METABOLIC_PROCESS	GOCC_CATALYTIC_COMPLEX	GOCC_ORGANELLE_ENVELOPE	GOBP_CELLULAR_CATABOLIC_PROCESS
2080	REACTOME_EUKARYOTIC_TRANSLATION_ELONGATION	GOBP_INTRACELLULAR_TRANSPORT	GOBP_ESTABLISHMENT_OF_PROTEIN_LOCALIZATION	REACTOME_INFECTIOUS_DISEASE	GOBP_PROTEIN_TRANSPORT	GOMF_OLFACTORY_RECEPTOR_ACTIVITY	REACTOME_OLFACTORY_SIGNALING_PATHWAY	GOBP_SENSORY_PERCEPTION_OF_SMELL	GOBP_SENSORY_PERCEPTION	GOBP_SENSORY_PERCEPTION_OF_CHEMICAL_STIMULUS
2081	GOBP_ANTIGEN_PROCESSING_AND_PRESENTATION_OF_EXOGENOUS_PEPTIDE_1	GOBP_ANTIGEN_PROCESSING_AND_PRESENTATION_OF_PEPTIDE_OR_POLYSACC	HALLMARK_OXIDATIVE_PHOSPHORYLATION	GOBP_VACUOLAR_ACIDIFICATION	GOCC_SECRETORY_VESICLE	GOBP_ODONTOGENESIS	GOCC_GAMMA_TUBULIN_COMPLEX	GOBP_NOTOCHORD_DEVELOPMENT	GOBP_NEGATIVE_REGULATION_OF_RNA_BIOSYNTHETIC_PROCESS	GOBP_POSITIVE_REGULATION_OF_NATURAL_KILLER_CELL_MEDIATED_IMMUNI
2082	GOBP_IMMUNE_EFFECTOR_PROCESS	GOBP_LEUKOCYTE_MEDIATED_IMMUNITY	GOMF_OLFACTORY_RECEPTOR_ACTIVITY	GOBP_LYMPHOCYTE_ACTIVATION	GOBP_REGULATION_OF_IMMUNE_RESPONSE	REACTOME_EUKARYOTIC_TRANSLATION_ELONGATION	KEGG_RIBOSOME	REACTOME_SRP_DEPENDENT_COTRANSLATIONAL_PROTEIN_TARGETING_TO_MEM	REACTOME_RESPONSE_OF_EIF2AK4_GCN2_TO_AMINO_ACID_DEFICIENCY	GOCC_CYTOSOLIC_RIBOSOME
2083	REACTOME_KERATINIZATION	GOMF_STRUCTURAL_CONSTITUENT_OF_RIBOSOME	KEGG_RIBOSOME	REACTOME_EUKARYOTIC_TRANSLATION_ELONGATION	GOBP_CYTOPLASMIC_TRANSLATION	GOMF_CIS_REGULATORY_REGION_SEQUENCE_SPECIFIC_DNA_BINDING	GOCC_CHROMOSOMAL_REGION	GOMF_TRANSCRIPTION_REGULATOR_ACTIVITY	GOBP_REGULATION_OF_NERVOUS_SYSTEM_DEVELOPMENT	GOBP_REGULATION_OF_MULTICELLULAR_ORGANISMAL_DEVELOPMENT
2084	GOBP_SMALL_MOLECULE_METABOLIC_PROCESS	GOCC_I_BAND	GOCC_CONTRACTILE_MUSCLE_FIBER	GOBP_ALCOHOL_METABOLIC_PROCESS	GOBP_SMALL_MOLECULE_CATABOLIC_PROCESS	GOBP_HEMOPOIESIS	GOBP_CELL_ACTIVATION	GOBP_LYMPHOCYTE_ACTIVATION	GOBP_MONONUCLEAR_CELL_DIFFERENTIATION	GOBP_LEUKOCYTE_DIFFERENTIATION
2085	GOBP_NEUROGENESIS	GOBP_NEURON_DEVELOPMENT	GOBP_GENERATION_OF_NEURONS	GOBP_VESICLE_MEDIATED_TRANSPORT_TO_THE_PLASMA_MEMBRANE	GOBP_REGULATION_OF_NEURON_PROJECTION_DEVELOPMENT	REACTOME_PD_1_SIGNALING	GOBP_IMMUNE_RESPONSE_REGULATING_CELL_SURFACE_RECEPTOR_SIGNALI_1	GOBP_ANTIGEN_PROCESSING_AND_PRESENTATION_OF_EXOGENOUS_ANTIGEN	GOBP_URATE_METABOLIC_PROCESS	GOBP_ANTIGEN_RECEPTOR_MEDIATED_SIGNALING_PATHWAY
2086	REACTOME_SENSORY_PERCEPTION	GOMF_OLFACTORY_RECEPTOR_ACTIVITY	REACTOME_OLFACTORY_SIGNALING_PATHWAY	GOBP_SENSORY_PERCEPTION_OF_CHEMICAL_STIMULUS	GOBP_SENSORY_PERCEPTION_OF_SMELL	GOBP_RIBOSOME_BIOGENESIS	GOBP_SENSORY_PERCEPTION_OF_SMELL	GOMF_OLFACTORY_RECEPTOR_ACTIVITY	KEGG_RIBOSOME	REACTOME_RRNA_PROCESSING
2087	GOBP_REGULATION_OF_PRESYNAPTIC_MEMBRANE_POTENTIAL	GOCC_POSTSYNAPTIC_MEMBRANE	GOMF_G_PROTEIN_COUPLED_RECEPTOR_ACTIVITY	GOMF_SEQUENCE_SPECIFIC_DNA_BINDING	GOCC_SYNAPTIC_MEMBRANE	REACTOME_EUKARYOTIC_TRANSLATION_INITIATION	REACTOME_INFECTIOUS_DISEASE	REACTOME_NEUTROPHIL_DEGRANULATION	REACTOME_VIRAL_INFECTION_PATHWAYS	REACTOME_INNATE_IMMUNE_SYSTEM
2088	GOCC_CILIUM	GOCC_CILIARY_PLASM	GOBP_CILIUM_MOVEMENT	GOCC_MOTILE_CILIUM	GOBP_CILIUM_OR_FLAGELLUM_DEPENDENT_CELL_MOTILITY	REACTOME_METABOLISM_OF_RNA	GOBP_PROTEIN_CONTAINING_COMPLEX_ASSEMBLY	GOCC_RIBONUCLEOPROTEIN_COMPLEX	GOBP_RNA_SPLICING_VIA_TRANSESTERIFICATION_REACTIONS	GOBP_RNA_SPLICING
2089	GOBP_SENSORY_PERCEPTION_OF_CHEMICAL_STIMULUS	GOMF_OLFACTORY_RECEPTOR_ACTIVITY	GOBP_DETECTION_OF_STIMULUS_INVOLVED_IN_SENSORY_PERCEPTION	REACTOME_OLFACTORY_SIGNALING_PATHWAY	GOBP_SENSORY_PERCEPTION_OF_SMELL	GOBP_CIRCULATORY_SYSTEM_DEVELOPMENT	HALLMARK_EPITHELIAL_MESENCHYMAL_TRANSITION	GOBP_REGULATION_OF_ANATOMICAL_STRUCTURE_MORPHOGENESIS	GOCC_CILIARY_PLASM	GOBP_VASCULATURE_DEVELOPMENT
2090	KEGG_RIBOSOME	REACTOME_NONSENSE_MEDIATED_DECAY_NMD	GOCC_RIBOSOMAL_SUBUNIT	GOCC_RIBONUCLEOPROTEIN_COMPLEX	REACTOME_RESPONSE_OF_EIF2AK4_GCN2_TO_AMINO_ACID_DEFICIENCY	GOBP_SENSORY_PERCEPTION_OF_SMELL	GOBP_SENSORY_PERCEPTION_OF_CHEMICAL_STIMULUS	GOMF_OLFACTORY_RECEPTOR_ACTIVITY	REACTOME_OLFACTORY_SIGNALING_PATHWAY	GOBP_DETECTION_OF_STIMULUS_INVOLVED_IN_SENSORY_PERCEPTION
2091	GOBP_INNATE_IMMUNE_RESPONSE	GOBP_IMMUNE_EFFECTOR_PROCESS	GOBP_DEFENSE_RESPONSE_TO_OTHER_ORGANISM	GOBP_DEFENSE_RESPONSE	GOBP_REGULATION_OF_IMMUNE_SYSTEM_PROCESS	KEGG_RIBOSOME	REACTOME_EUKARYOTIC_TRANSLATION_ELONGATION	GOCC_CYTOSOLIC_RIBOSOME	REACTOME_SRP_DEPENDENT_COTRANSLATIONAL_PROTEIN_TARGETING_TO_MEM	REACTOME_RESPONSE_OF_EIF2AK4_GCN2_TO_AMINO_ACID_DEFICIENCY
2092	REACTOME_CELL_CYCLE_MITOTIC	GOBP_CHROMOSOME_ORGANIZATION	GOBP_NUCLEAR_CHROMOSOME_SEGREGATION	GOBP_MICROTUBULE_CYTOSKELETON_ORGANIZATION	REACTOME_CELL_CYCLE	GOBP_RESPONSE_TO_LIPID	GOBP_TISSUE_MORPHOGENESIS	GOBP_REGULATION_OF_LIPID_METABOLIC_PROCESS	GOCC_CELL_SURFACE	GOBP_CARDIAC_VENTRICLE_DEVELOPMENT
2093	GOBP_CELL_CYCLE	REACTOME_RESOLUTION_OF_SISTER_CHROMATID_COHESION	GOBP_MITOTIC_CELL_CYCLE	HALLMARK_G2M_CHECKPOINT	REACTOME_CELL_CYCLE	REACTOME_EUKARYOTIC_TRANSLATION_ELONGATION	REACTOME_EUKARYOTIC_TRANSLATION_INITIATION	KEGG_RIBOSOME	GOBP_CYTOPLASMIC_TRANSLATION	REACTOME_SELENOAMINO_ACID_METABOLISM
2094	GOBP_CIRCULATORY_SYSTEM_DEVELOPMENT	GOBP_LEUKOCYTE_DIFFERENTIATION	GOMF_INTEGRIN_BINDING	GOBP_HEMOPOIESIS	GOBP_REGULATION_OF_ORGANELLE_ORGANIZATION	REACTOME_RESPONSE_OF_EIF2AK4_GCN2_TO_AMINO_ACID_DEFICIENCY	GOBP_REGULATION_OF_FEEDING_BEHAVIOR	REACTOME_SRP_DEPENDENT_COTRANSLATIONAL_PROTEIN_TARGETING_TO_MEM	KEGG_RIBOSOME	GOCC_CYTOSOLIC_RIBOSOME
2095	GOMF_TRANSCRIPTION_COREGULATOR_ACTIVITY	GOMF_MOLECULAR_ADAPTOR_ACTIVITY	GOBP_MACROMOLECULE_CATABOLIC_PROCESS	GOCC_NUCLEAR_BODY	GOBP_CELLULAR_RESPONSE_TO_STRESS	GOMF_OLFACTORY_RECEPTOR_ACTIVITY	GOBP_SENSORY_PERCEPTION_OF_CHEMICAL_STIMULUS	GOBP_SENSORY_PERCEPTION_OF_SMELL	REACTOME_OLFACTORY_SIGNALING_PATHWAY	KEGG_OLFACTORY_TRANSDUCTION
2096	HALLMARK_PANCREAS_BETA_CELLS	GOBP_MUSCLE_ORGAN_MORPHOGENESIS	REACTOME_DISEASES_ASSOCIATED_WITH_SURFACTANT_METABOLISM	GOBP_ELECTRON_TRANSPORT_CHAIN	REACTOME_CALNEXIN_CALRETICULIN_CYCLE	GOBP_CELL_ACTIVATION	GOCC_NUCLEAR_PROTEIN_CONTAINING_COMPLEX	REACTOME_CELL_CYCLE	GOBP_LYMPHOCYTE_ACTIVATION	GOBP_DNA_METABOLIC_PROCESS
2097	REACTOME_OLFACTORY_SIGNALING_PATHWAY	GOMF_OLFACTORY_RECEPTOR_ACTIVITY	GOBP_SENSORY_PERCEPTION_OF_SMELL	KEGG_OLFACTORY_TRANSDUCTION	GOBP_SENSORY_PERCEPTION_OF_CHEMICAL_STIMULUS	REACTOME_SRP_DEPENDENT_COTRANSLATIONAL_PROTEIN_TARGETING_TO_MEM	REACTOME_INFECTIOUS_DISEASE	REACTOME_VIRAL_INFECTION_PATHWAYS	KEGG_RIBOSOME	REACTOME_INFLUENZA_INFECTION
2098	GOBP_CELLULAR_RESPONSE_TO_STRESS	GOCC_CATALYTIC_COMPLEX	GOBP_SMAD_PROTEIN_SIGNAL_TRANSDUCTION	GOMF_PURINE_NUCLEOTIDE_BINDING	GOMF_MOLECULAR_ADAPTOR_ACTIVITY	REACTOME_OLFACTORY_SIGNALING_PATHWAY	GOMF_OLFACTORY_RECEPTOR_ACTIVITY	GOBP_SENSORY_PERCEPTION_OF_SMELL	KEGG_OLFACTORY_TRANSDUCTION	GOBP_SENSORY_PERCEPTION_OF_CHEMICAL_STIMULUS
2099	KEGG_RIBOSOME	REACTOME_EUKARYOTIC_TRANSLATION_ELONGATION	REACTOME_RESPONSE_OF_EIF2AK4_GCN2_TO_AMINO_ACID_DEFICIENCY	REACTOME_SRP_DEPENDENT_COTRANSLATIONAL_PROTEIN_TARGETING_TO_MEM	REACTOME_SELENOAMINO_ACID_METABOLISM	GOBP_POSITIVE_REGULATION_OF_OSTEOBLAST_DIFFERENTIATION	GOBP_OXYGEN_TRANSPORT	GOBP_REGULATION_OF_CELL_DIFFERENTIATION	GOCC_EXTRINSIC_COMPONENT_OF_SYNAPTIC_MEMBRANE	GOMF_TETRAPYRROLE_BINDING
2100	KEGG_RIBOSOME	REACTOME_SRP_DEPENDENT_COTRANSLATIONAL_PROTEIN_TARGETING_TO_MEM	REACTOME_EUKARYOTIC_TRANSLATION_ELONGATION	REACTOME_RESPONSE_OF_EIF2AK4_GCN2_TO_AMINO_ACID_DEFICIENCY	GOBP_CYTOPLASMIC_TRANSLATION	GOBP_CHROMOSOME_SEGREGATION	GOBP_MITOTIC_CELL_CYCLE_PROCESS	GOBP_CELL_CYCLE_PROCESS	HALLMARK_G2M_CHECKPOINT	REACTOME_CELL_CYCLE_MITOTIC
2101	GOCC_CILIARY_PLASM	GOCC_CYTOPLASMIC_REGION	HALLMARK_OXIDATIVE_PHOSPHORYLATION	GOCC_CILIUM	GOBP_MICROTUBULE_BASED_MOVEMENT	REACTOME_EUKARYOTIC_TRANSLATION_ELONGATION	REACTOME_NONSENSE_MEDIATED_DECAY_NMD	KEGG_RIBOSOME	REACTOME_SELENOAMINO_ACID_METABOLISM	REACTOME_RESPONSE_OF_EIF2AK4_GCN2_TO_AMINO_ACID_DEFICIENCY
2102	GOBP_ANTIGEN_PROCESSING_AND_PRESENTATION_OF_PEPTIDE_OR_POLYSACC	GOMF_G_PROTEIN_COUPLED_RECEPTOR_ACTIVITY	GOBP_ANTIGEN_PROCESSING_AND_PRESENTATION_OF_EXOGENOUS_PEPTIDE_1	GOBP_ANTIGEN_PROCESSING_AND_PRESENTATION_OF_EXOGENOUS_PEPTIDE_A	GOBP_G_PROTEIN_COUPLED_RECEPTOR_SIGNALING_PATHWAY	REACTOME_METABOLISM_OF_RNA	GOBP_MRNA_METABOLIC_PROCESS	GOCC_MICROTUBULE_CYTOSKELETON	REACTOME_INFLUENZA_INFECTION	REACTOME_RNA_POLYMERASE_II_TRANSCRIPTION
2103	GOCC_CILIARY_PLASM	GOBP_CILIUM_ORGANIZATION	GOBP_AXONEME_ASSEMBLY	GOCC_CILIUM	GOCC_CYTOPLASMIC_REGION	GOMF_STRUCTURAL_CONSTITUENT_OF_RIBOSOME	GOCC_RIBOSOMAL_SUBUNIT	REACTOME_EUKARYOTIC_TRANSLATION_ELONGATION	GOCC_RIBOSOME	KEGG_RIBOSOME
2104	REACTOME_SURFACTANT_METABOLISM	GOMF_STRUCTURAL_CONSTITUENT_OF_RIBOSOME	GOCC_RIBOSOME	REACTOME_SRP_DEPENDENT_COTRANSLATIONAL_PROTEIN_TARGETING_TO_MEM	GOCC_CYTOSOLIC_RIBOSOME	KEGG_ASTHMA	GOBP_REGULATION_OF_IMMUNE_SYSTEM_PROCESS	GOBP_REGULATION_OF_CELL_ACTIVATION	GOBP_IMMUNE_EFFECTOR_PROCESS	GOBP_ADAPTIVE_IMMUNE_RESPONSE
2105	REACTOME_OLFACTORY_SIGNALING_PATHWAY	GOMF_OLFACTORY_RECEPTOR_ACTIVITY	GOBP_SENSORY_PERCEPTION_OF_SMELL	GOMF_G_PROTEIN_COUPLED_RECEPTOR_ACTIVITY	KEGG_OLFACTORY_TRANSDUCTION	GOCC_CILIUM	GOCC_CILIARY_PLASM	GOCC_MOTILE_CILIUM	GOBP_CELL_PROJECTION_ORGANIZATION	REACTOME_REGULATION_OF_EXPRESSION_OF_SLITS_AND_ROBOS
2106	HALLMARK_INTERFERON_GAMMA_RESPONSE	GOBP_ANTIGEN_PROCESSING_AND_PRESENTATION_OF_EXOGENOUS_ANTIGEN	GOCC_FICOLIN_1_RICH_GRANULE	REACTOME_INTERFERON_ALPHA_BETA_SIGNALING	REACTOME_INNATE_IMMUNE_SYSTEM	GOMF_WNT_RECEPTOR_ACTIVITY	GOBP_NEUROGENESIS	GOBP_CELL_PROJECTION_ORGANIZATION	HALLMARK_EPITHELIAL_MESENCHYMAL_TRANSITION	GOBP_GENERATION_OF_NEURONS
2107	GOMF_PROTEIN_FOLDING_CHAPERONE	GOBP_MRNA_METABOLIC_PROCESS	REACTOME_REGULATION_OF_MRNA_STABILITY_BY_PROTEINS_THAT_BIND_AU_	REACTOME_CELL_CYCLE	GOBP_RNA_PROCESSING	GOBP_DETECTION_OF_STIMULUS_INVOLVED_IN_SENSORY_PERCEPTION	GOMF_LIPID_TRANSFER_ACTIVITY	REACTOME_EUKARYOTIC_TRANSLATION_ELONGATION	GOBP_LIPID_METABOLIC_PROCESS	GOBP_REGULATION_OF_LIPID_METABOLIC_PROCESS
2108	GOMF_TRANSCRIPTION_REGULATOR_ACTIVITY	GOBP_RNA_PROCESSING	GOBP_POSITIVE_REGULATION_OF_RNA_METABOLIC_PROCESS	GOBP_NUCLEIC_ACID_CATABOLIC_PROCESS	GOMF_HELICASE_ACTIVITY	GOBP_SMALL_MOLECULE_METABOLIC_PROCESS	HALLMARK_ALLOGRAFT_REJECTION	GOMF_OXIDOREDUCTASE_ACTIVITY	GOBP_MYELOID_LEUKOCYTE_ACTIVATION	REACTOME_DEFECTIVE_C1GALT1C1_CAUSES_TNPS
2109	HALLMARK_TNFA_SIGNALING_VIA_NFKB	GOBP_CELLULAR_RESPONSE_TO_STRESS	REACTOME_DISEASES_ASSOCIATED_WITH_SURFACTANT_METABOLISM	GOBP_GAP_JUNCTION_ASSEMBLY	GOBP_PROTEIN_FOLDING	GOBP_POSITIVE_REGULATION_OF_COAGULATION	REACTOME_REGULATION_OF_GLUCOKINASE_BY_GLUCOKINASE_REGULATORY_PR	REACTOME_SUMOYLATION_OF_SUMOYLATION_PROTEINS	REACTOME_NUCLEAR_IMPORT_OF_REV_PROTEIN	REACTOME_TRANSPORT_OF_THE_SLBP_DEPENDANT_MATURE_MRNA
2110	REACTOME_KERATINIZATION	GOCC_CORNIFIED_ENVELOPE	REACTOME_FORMATION_OF_THE_CORNIFIED_ENVELOPE	GOCC_POLYMERIC_CYTOSKELETAL_FIBER	GOCC_INTERMEDIATE_FILAMENT_CYTOSKELETON	REACTOME_SRP_DEPENDENT_COTRANSLATIONAL_PROTEIN_TARGETING_TO_MEM	GOCC_CYTOSOLIC_RIBOSOME	REACTOME_EUKARYOTIC_TRANSLATION_ELONGATION	KEGG_RIBOSOME	REACTOME_NONSENSE_MEDIATED_DECAY_NMD
2111	GOBP_DETECTION_OF_STIMULUS	REACTOME_OLFACTORY_SIGNALING_PATHWAY	GOBP_SENSORY_PERCEPTION_OF_CHEMICAL_STIMULUS	GOBP_DETECTION_OF_STIMULUS_INVOLVED_IN_SENSORY_PERCEPTION	GOMF_G_PROTEIN_COUPLED_RECEPTOR_ACTIVITY	REACTOME_TRANSLATION	REACTOME_EUKARYOTIC_TRANSLATION_ELONGATION	REACTOME_RESPONSE_OF_EIF2AK4_GCN2_TO_AMINO_ACID_DEFICIENCY	GOMF_STRUCTURAL_CONSTITUENT_OF_RIBOSOME	GOCC_RIBOSOME
2112	REACTOME_INNATE_IMMUNE_SYSTEM	GOBP_ANTIGEN_PROCESSING_AND_PRESENTATION_OF_EXOGENOUS_ANTIGEN	GOBP_ANTIGEN_PROCESSING_AND_PRESENTATION_OF_EXOGENOUS_PEPTIDE_A	REACTOME_NEUTROPHIL_DEGRANULATION	GOBP_ANTIGEN_PROCESSING_AND_PRESENTATION_OF_EXOGENOUS_PEPTIDE_1	GOBP_AMINO_ACID_METABOLIC_PROCESS	REACTOME_ECM_PROTEOGLYCANS	HALLMARK_UV_RESPONSE_DN	GOBP_ROOF_OF_MOUTH_DEVELOPMENT	GOBP_SENSORY_ORGAN_DEVELOPMENT
2113	REACTOME_INNATE_IMMUNE_SYSTEM	GOBP_ANTIGEN_PROCESSING_AND_PRESENTATION_OF_PEPTIDE_OR_POLYSACC	GOBP_ANTIGEN_PROCESSING_AND_PRESENTATION_OF_EXOGENOUS_PEPTIDE_1	GOBP_RESPONSE_TO_CYTOKINE	GOBP_BIOLOGICAL_PROCESS_INVOLVED_IN_INTERSPECIES_INTERACTION_BE	GOBP_REPRODUCTIVE_SYSTEM_DEVELOPMENT	GOMF_TRANSMEMBRANE_RECEPTOR_PROTEIN_KINASE_ACTIVITY	GOMF_HAPTOGLOBIN_BINDING	GOMF_OXYGEN_CARRIER_ACTIVITY	REACTOME_HEME_SIGNALING
2114	GOMF_OLFACTORY_RECEPTOR_ACTIVITY	REACTOME_OLFACTORY_SIGNALING_PATHWAY	GOBP_SENSORY_PERCEPTION_OF_SMELL	GOMF_G_PROTEIN_COUPLED_RECEPTOR_ACTIVITY	GOBP_DETECTION_OF_STIMULUS_INVOLVED_IN_SENSORY_PERCEPTION	GOBP_ATP_SYNTHESIS_COUPLED_ELECTRON_TRANSPORT	GOCC_RESPIRASOME	GOCC_MITOCHONDRIAL_PROTEIN_CONTAINING_COMPLEX	GOBP_OXIDATIVE_PHOSPHORYLATION	REACTOME_RESPIRATORY_ELECTRON_TRANSPORT
2115	GOCC_CILIARY_PLASM	GOCC_CYTOPLASMIC_REGION	GOBP_CELL_PROJECTION_ASSEMBLY	GOBP_AXONEME_ASSEMBLY	GOCC_DYNEIN_COMPLEX	REACTOME_EUKARYOTIC_TRANSLATION_ELONGATION	KEGG_RIBOSOME	REACTOME_RESPONSE_OF_EIF2AK4_GCN2_TO_AMINO_ACID_DEFICIENCY	REACTOME_SELENOAMINO_ACID_METABOLISM	REACTOME_EUKARYOTIC_TRANSLATION_INITIATION
2116	GOCC_CYTOSOLIC_RIBOSOME	REACTOME_REGULATION_OF_EXPRESSION_OF_SLITS_AND_ROBOS	REACTOME_EUKARYOTIC_TRANSLATION_ELONGATION	REACTOME_NONSENSE_MEDIATED_DECAY_NMD	KEGG_RIBOSOME	HALLMARK_PANCREAS_BETA_CELLS	GOMF_CALCIUM_MONOATOMIC_CATION_ANTIPORTER_ACTIVITY	GOBP_POSITIVE_REGULATION_OF_CELLULAR_COMPONENT_BIOGENESIS	GOBP_POSITIVE_REGULATION_OF_CELL_PROJECTION_ORGANIZATION	GOBP_POSITIVE_REGULATION_OF_CELLULAR_COMPONENT_ORGANIZATION
2117	GOMF_MOLECULAR_TRANSDUCER_ACTIVITY	GOMF_G_PROTEIN_COUPLED_RECEPTOR_ACTIVITY	REACTOME_KERATINIZATION	GOBP_CILIUM_MOVEMENT	KEGG_OLFACTORY_TRANSDUCTION	GOCC_RIBONUCLEOPROTEIN_COMPLEX	REACTOME_METABOLISM_OF_RNA	GOBP_RNA_PROCESSING	GOBP_RIBONUCLEOPROTEIN_COMPLEX_BIOGENESIS	GOBP_MRNA_PROCESSING
2118	GOCC_CILIARY_PLASM	REACTOME_CELL_CYCLE_MITOTIC	HALLMARK_G2M_CHECKPOINT	REACTOME_CELL_CYCLE	GOCC_BLOOD_MICROPARTICLE	GOMF_MOLECULAR_TRANSDUCER_ACTIVITY	GOBP_ANTIGEN_PROCESSING_AND_PRESENTATION_OF_EXOGENOUS_ANTIGEN	GOBP_ANTIGEN_PROCESSING_AND_PRESENTATION_OF_EXOGENOUS_PEPTIDE_1	GOBP_ANTIGEN_PROCESSING_AND_PRESENTATION_OF_PEPTIDE_ANTIGEN	GOBP_ANTIGEN_PROCESSING_AND_PRESENTATION_OF_EXOGENOUS_PEPTIDE_A
2119	HALLMARK_E2F_TARGETS	GOMF_G_PROTEIN_COUPLED_RECEPTOR_ACTIVITY	GOCC_AXONEMAL_OUTER_DOUBLET	GOCC_OUTER_KINETOCHORE	GOBP_DETECTION_OF_STIMULUS	KEGG_RIBOSOME	REACTOME_EUKARYOTIC_TRANSLATION_ELONGATION	REACTOME_RESPONSE_OF_EIF2AK4_GCN2_TO_AMINO_ACID_DEFICIENCY	REACTOME_SELENOAMINO_ACID_METABOLISM	REACTOME_SRP_DEPENDENT_COTRANSLATIONAL_PROTEIN_TARGETING_TO_MEM
2120	GOBP_B_CELL_ACTIVATION	GOBP_LYMPHOCYTE_ACTIVATION	GOBP_POSITIVE_REGULATION_OF_CELL_KILLING	GOBP_ADAPTIVE_IMMUNE_RESPONSE	GOBP_CELL_ACTIVATION	GOCC_CYTOPLASMIC_REGION	GOCC_CILIARY_PLASM	GOBP_PANCREAS_DEVELOPMENT	GOBP_POSITIVE_REGULATION_OF_SODIUM_ION_TRANSPORT	GOBP_ENDOCRINE_SYSTEM_DEVELOPMENT
2121	GOBP_RECEPTOR_LOCALIZATION_TO_SYNAPSE	GOBP_REGULATION_OF_RECEPTOR_LOCALIZATION_TO_SYNAPSE	GOBP_MEIOTIC_CELL_CYCLE	GOBP_PROTEIN_LOCALIZATION_TO_POSTSYNAPSE	GOBP_MEIOTIC_CELL_CYCLE_PROCESS	REACTOME_EUKARYOTIC_TRANSLATION_INITIATION	REACTOME_EUKARYOTIC_TRANSLATION_ELONGATION	REACTOME_METABOLISM_OF_RNA	KEGG_RIBOSOME	REACTOME_RESPONSE_OF_EIF2AK4_GCN2_TO_AMINO_ACID_DEFICIENCY
2122	GOMF_OLFACTORY_RECEPTOR_ACTIVITY	GOBP_DETECTION_OF_STIMULUS_INVOLVED_IN_SENSORY_PERCEPTION	REACTOME_OLFACTORY_SIGNALING_PATHWAY	GOBP_SENSORY_PERCEPTION_OF_CHEMICAL_STIMULUS	GOBP_SENSORY_PERCEPTION_OF_SMELL	GOCC_CILIARY_PLASM	GOCC_MITOCHONDRION	GOBP_TRANSLATION	REACTOME_CELLULAR_RESPONSE_TO_CHEMICAL_STRESS	REACTOME_METABOLISM_OF_RNA
2123	KEGG_T_CELL_RECEPTOR_SIGNALING_PATHWAY	KEGG_LEISHMANIA_INFECTION	GOBP_PROTEIN_AUTOPHOSPHORYLATION	GOBP_CELLULAR_RESPONSE_TO_ZINC_ION	REACTOME_IMMUNOREGULATORY_INTERACTIONS_BETWEEN_A_LYMPHOID_AND_A	REACTOME_GLUCONEOGENESIS	GOBP_CELLULAR_RESPONSE_TO_HEAT	REACTOME_POTASSIUM_CHANNELS	REACTOME_INFECTIOUS_DISEASE	REACTOME_METABOLISM_OF_RNA
2124	GOBP_TUBE_DEVELOPMENT	GOBP_POSITIVE_REGULATION_OF_DEVELOPMENTAL_PROCESS	HALLMARK_EPITHELIAL_MESENCHYMAL_TRANSITION	GOBP_TUBE_MORPHOGENESIS	GOBP_REGULATION_OF_ANATOMICAL_STRUCTURE_MORPHOGENESIS	GOMF_LIGAND_GATED_MONOATOMIC_ANION_CHANNEL_ACTIVITY	GOCC_9PLUS2_MOTILE_CILIUM	KEGG_ASTHMA	GOBP_SENSORY_PERCEPTION_OF_TASTE	GOBP_INORGANIC_ANION_TRANSPORT
2125	HALLMARK_MYC_TARGETS_V1	GOBP_RNA_SPLICING	GOBP_RNA_SPLICING_VIA_TRANSESTERIFICATION_REACTIONS	REACTOME_EUKARYOTIC_TRANSLATION_INITIATION	REACTOME_METABOLISM_OF_RNA	GOCC_9PLUS2_MOTILE_CILIUM	GOBP_CILIUM_OR_FLAGELLUM_DEPENDENT_CELL_MOTILITY	GOBP_CILIUM_MOVEMENT	GOCC_MOTILE_CILIUM	GOBP_SPERM_MOTILITY
2126	GOBP_SISTER_CHROMATID_SEGREGATION	GOBP_CHROMOSOME_ORGANIZATION	GOBP_MITOTIC_CELL_CYCLE	GOBP_MITOTIC_SISTER_CHROMATID_SEGREGATION	GOBP_CHROMOSOME_SEGREGATION	GOBP_TUBE_DEVELOPMENT	GOMF_G_PROTEIN_COUPLED_RECEPTOR_ACTIVITY	GOBP_LOCOMOTION	GOBP_TUBE_MORPHOGENESIS	GOBP_ENZYME_LINKED_RECEPTOR_PROTEIN_SIGNALING_PATHWAY
2127	GOBP_POSITIVE_REGULATION_OF_NERVOUS_SYSTEM_DEVELOPMENT	GOBP_REGULATION_OF_NERVOUS_SYSTEM_DEVELOPMENT	GOBP_HOMOPHILIC_CELL_ADHESION_VIA_PLASMA_MEMBRANE_ADHESION_MOLE	GOBP_NEURAL_PRECURSOR_CELL_PROLIFERATION	GOBP_DETECTION_OF_STIMULUS_INVOLVED_IN_SENSORY_PERCEPTION	REACTOME_EUKARYOTIC_TRANSLATION_INITIATION	HALLMARK_COMPLEMENT	GOCC_MITOCHONDRIAL_PROTEIN_CONTAINING_COMPLEX	HALLMARK_INTERFERON_GAMMA_RESPONSE	GOCC_INNER_MITOCHONDRIAL_MEMBRANE_PROTEIN_COMPLEX
2128	GOBP_CELLULAR_RESPONSE_TO_FLUID_SHEAR_STRESS	GOBP_INSULIN_RECEPTOR_SIGNALING_PATHWAY	GOMF_OLFACTORY_RECEPTOR_ACTIVITY	GOBP_REGULATION_OF_INSULIN_RECEPTOR_SIGNALING_PATHWAY	GOBP_REGULATION_OF_CELLULAR_RESPONSE_TO_INSULIN_STIMULUS	REACTOME_SRP_DEPENDENT_COTRANSLATIONAL_PROTEIN_TARGETING_TO_MEM	REACTOME_EUKARYOTIC_TRANSLATION_INITIATION	REACTOME_EUKARYOTIC_TRANSLATION_ELONGATION	KEGG_RIBOSOME	REACTOME_TRANSLATION
2129	GOBP_REGULATION_OF_RESPONSE_TO_EXTERNAL_STIMULUS	KEGG_SYSTEMIC_LUPUS_ERYTHEMATOSUS	REACTOME_INNATE_IMMUNE_SYSTEM	GOCC_POSTSYNAPSE	GOBP_INFLAMMATORY_RESPONSE	GOCC_CILIARY_PLASM	GOBP_CILIUM_MOVEMENT	GOBP_CILIUM_ORGANIZATION	GOBP_POSITIVE_REGULATION_OF_RNA_METABOLIC_PROCESS	GOBP_CILIUM_OR_FLAGELLUM_DEPENDENT_CELL_MOTILITY
2130	REACTOME_EUKARYOTIC_TRANSLATION_ELONGATION	REACTOME_EUKARYOTIC_TRANSLATION_INITIATION	REACTOME_NONSENSE_MEDIATED_DECAY_NMD	GOCC_RIBOSOME	GOCC_CYTOSOLIC_RIBOSOME	GOMF_G_PROTEIN_COUPLED_RECEPTOR_ACTIVITY	GOBP_SENSORY_PERCEPTION_OF_SMELL	GOMF_OLFACTORY_RECEPTOR_ACTIVITY	REACTOME_OLFACTORY_SIGNALING_PATHWAY	GOBP_G_PROTEIN_COUPLED_RECEPTOR_SIGNALING_PATHWAY
2131	GOBP_ANTIGEN_PROCESSING_AND_PRESENTATION_OF_EXOGENOUS_PEPTIDE_1	GOBP_ANTIGEN_PROCESSING_AND_PRESENTATION_OF_PEPTIDE_OR_POLYSACC	REACTOME_NEUTROPHIL_DEGRANULATION	GOCC_SECRETORY_VESICLE	GOCC_VACUOLE	GOCC_PROTEIN_DNA_COMPLEX	GOBP_CARDIAC_CONDUCTION_SYSTEM_DEVELOPMENT	GOBP_MRNA_METABOLIC_PROCESS	GOBP_POSITIVE_REGULATION_OF_RNA_METABOLIC_PROCESS	GOBP_HEART_VALVE_MORPHOGENESIS
2132	GOMF_G_PROTEIN_COUPLED_RECEPTOR_ACTIVITY	GOBP_G_PROTEIN_COUPLED_RECEPTOR_SIGNALING_PATHWAY	GOMF_OLFACTORY_RECEPTOR_ACTIVITY	GOBP_SENSORY_PERCEPTION_OF_CHEMICAL_STIMULUS	REACTOME_OLFACTORY_SIGNALING_PATHWAY	REACTOME_CELL_CYCLE	HALLMARK_G2M_CHECKPOINT	GOBP_CHROMOSOME_ORGANIZATION	REACTOME_CELL_CYCLE_MITOTIC	HALLMARK_E2F_TARGETS
2133	GOBP_CILIUM_MOVEMENT	GOBP_CILIUM_OR_FLAGELLUM_DEPENDENT_CELL_MOTILITY	GOCC_CILIARY_PLASM	GOBP_SMALL_MOLECULE_METABOLIC_PROCESS	GOBP_ORGANOPHOSPHATE_METABOLIC_PROCESS	REACTOME_EUKARYOTIC_TRANSLATION_INITIATION	GOBP_CYTOPLASMIC_TRANSLATION	GOBP_RIBONUCLEOPROTEIN_COMPLEX_BIOGENESIS	GOCC_CYTOSOLIC_RIBOSOME	KEGG_RIBOSOME
2134	GOCC_CILIARY_PLASM	GOCC_CILIUM	GOCC_MOTILE_CILIUM	GOCC_CYTOPLASMIC_REGION	GOBP_POST_GOLGI_VESICLE_MEDIATED_TRANSPORT	REACTOME_NONSENSE_MEDIATED_DECAY_NMD	REACTOME_METABOLISM_OF_RNA	GOCC_U1_SNRNP	REACTOME_KERATINIZATION	REACTOME_RESPONSE_OF_EIF2AK4_GCN2_TO_AMINO_ACID_DEFICIENCY
2135	GOBP_SENSORY_PERCEPTION	GOCC_CILIARY_PLASM	GOBP_NERVOUS_SYSTEM_PROCESS	GOBP_CILIUM_MOVEMENT	GOBP_SENSORY_PERCEPTION_OF_CHEMICAL_STIMULUS	REACTOME_VIRAL_INFECTION_PATHWAYS	REACTOME_INFECTIOUS_DISEASE	REACTOME_METABOLISM_OF_RNA	GOBP_CELLULAR_RESPONSE_TO_STRESS	GOCC_RIBONUCLEOPROTEIN_COMPLEX
2136	GOBP_SENSORY_PERCEPTION_OF_CHEMICAL_STIMULUS	REACTOME_OLFACTORY_SIGNALING_PATHWAY	KEGG_OLFACTORY_TRANSDUCTION	GOBP_SENSORY_PERCEPTION_OF_SMELL	GOMF_G_PROTEIN_COUPLED_RECEPTOR_ACTIVITY	GOBP_CYTOPLASMIC_TRANSLATION	GOCC_CYTOSOLIC_RIBOSOME	KEGG_RIBOSOME	GOCC_RIBONUCLEOPROTEIN_COMPLEX	REACTOME_METABOLISM_OF_RNA
2137	REACTOME_EUKARYOTIC_TRANSLATION_ELONGATION	REACTOME_REGULATION_OF_EXPRESSION_OF_SLITS_AND_ROBOS	REACTOME_SELENOAMINO_ACID_METABOLISM	GOCC_CYTOSOLIC_LARGE_RIBOSOMAL_SUBUNIT	REACTOME_NONSENSE_MEDIATED_DECAY_NMD	GOCC_PROTEIN_KINASE_COMPLEX	GOCC_CILIUM	GOBP_REGULATION_OF_WOUND_HEALING_SPREADING_OF_EPIDERMAL_CELLS	GOBP_REGULATION_OF_NUCLEOTIDE_BINDING_DOMAIN_LEUCINE_RICH_REPEA	GOBP_POSITIVE_REGULATION_OF_T_HELPER_CELL_DIFFERENTIATION
2138	REACTOME_INNATE_IMMUNE_SYSTEM	GOBP_CYTOPLASMIC_TRANSLATION	GOBP_POSITIVE_REGULATION_OF_IMMUNE_SYSTEM_PROCESS	KEGG_RIBOSOME	REACTOME_SRP_DEPENDENT_COTRANSLATIONAL_PROTEIN_TARGETING_TO_MEM	GOBP_EMBRYONIC_SKELETAL_SYSTEM_DEVELOPMENT	GOBP_EMBRYONIC_ORGAN_DEVELOPMENT	GOBP_EMBRYONIC_EYE_MORPHOGENESIS	GOBP_REGULATION_OF_NEURON_PROJECTION_DEVELOPMENT	GOCC_PRERIBOSOME_LARGE_SUBUNIT_PRECURSOR
2139	HALLMARK_OXIDATIVE_PHOSPHORYLATION	REACTOME_AEROBIC_RESPIRATION_AND_RESPIRATORY_ELECTRON_TRANSPORT	GOCC_TRANSPORTER_COMPLEX	KEGG_PARKINSONS_DISEASE	GOMF_INORGANIC_MOLECULAR_ENTITY_TRANSMEMBRANE_TRANSPORTER_ACTIV	GOCC_CYTOSOLIC_RIBOSOME	REACTOME_EUKARYOTIC_TRANSLATION_ELONGATION	KEGG_RIBOSOME	REACTOME_SELENOAMINO_ACID_METABOLISM	GOBP_RIBOSOME_BIOGENESIS
2140	GOBP_HEART_DEVELOPMENT	GOBP_CIRCULATORY_SYSTEM_DEVELOPMENT	GOBP_SMALL_MOLECULE_METABOLIC_PROCESS	GOBP_NEUROGENESIS	GOMF_OXIDOREDUCTASE_ACTIVITY	GOBP_REGULATION_OF_LYMPHOCYTE_ACTIVATION	GOBP_LYMPHOCYTE_ACTIVATION	GOBP_T_CELL_ACTIVATION	GOBP_ADAPTIVE_IMMUNE_RESPONSE	GOBP_REGULATION_OF_CELL_ACTIVATION
2141	REACTOME_TRANSLATION	REACTOME_EUKARYOTIC_TRANSLATION_INITIATION	GOCC_RIBONUCLEOPROTEIN_COMPLEX	GOCC_RIBOSOME	REACTOME_RESPONSE_OF_EIF2AK4_GCN2_TO_AMINO_ACID_DEFICIENCY	GOBP_PHOSPHATIDYLINOSITOL_MEDIATED_SIGNALING	KEGG_ASTHMA	GOBP_B_CELL_ACTIVATION	KEGG_INOSITOL_PHOSPHATE_METABOLISM	GOMF_PHOSPHATIDYLINOSITOL_KINASE_ACTIVITY
2142	GOBP_POSITIVE_REGULATION_OF_IMMUNE_RESPONSE	HALLMARK_INTERFERON_GAMMA_RESPONSE	GOBP_POSITIVE_REGULATION_OF_IMMUNE_SYSTEM_PROCESS	HALLMARK_INTERFERON_ALPHA_RESPONSE	GOBP_IMMUNE_RESPONSE_REGULATING_SIGNALING_PATHWAY	REACTOME_EUKARYOTIC_TRANSLATION_INITIATION	REACTOME_TRANSLATION	GOMF_STRUCTURAL_CONSTITUENT_OF_RIBOSOME	KEGG_RIBOSOME	REACTOME_SRP_DEPENDENT_COTRANSLATIONAL_PROTEIN_TARGETING_TO_MEM
2143	GOCC_MITOCHONDRIAL_PROTEIN_CONTAINING_COMPLEX	GOCC_CILIARY_PLASM	GOBP_MITOCHONDRION_ORGANIZATION	GOCC_MICROTUBULE_CYTOSKELETON	GOCC_MITOCHONDRION	KEGG_RIBOSOME	REACTOME_EUKARYOTIC_TRANSLATION_ELONGATION	REACTOME_OLFACTORY_SIGNALING_PATHWAY	REACTOME_RESPONSE_OF_EIF2AK4_GCN2_TO_AMINO_ACID_DEFICIENCY	GOMF_OLFACTORY_RECEPTOR_ACTIVITY
2144	GOBP_CELL_ACTIVATION	GOBP_LYMPHOCYTE_ACTIVATION	GOBP_REGULATION_OF_CELL_ACTIVATION	GOMF_SUMO_LIGASE_ACTIVITY	GOBP_T_CELL_ACTIVATION	GOBP_ELECTRON_TRANSPORT_CHAIN	GOMF_ELECTRON_TRANSFER_ACTIVITY	KEGG_OXIDATIVE_PHOSPHORYLATION	KEGG_PARKINSONS_DISEASE	GOBP_ATP_SYNTHESIS_COUPLED_ELECTRON_TRANSPORT
2145	REACTOME_SELENOAMINO_ACID_METABOLISM	REACTOME_EUKARYOTIC_TRANSLATION_INITIATION	REACTOME_EUKARYOTIC_TRANSLATION_ELONGATION	REACTOME_SRP_DEPENDENT_COTRANSLATIONAL_PROTEIN_TARGETING_TO_MEM	KEGG_RIBOSOME	REACTOME_RESOLUTION_OF_ABASIC_SITES_AP_SITES	GOBP_DENTATE_GYRUS_DEVELOPMENT	REACTOME_RESOLUTION_OF_AP_SITES_VIA_THE_MULTIPLE_NUCLEOTIDE_PAT	GOMF_SEQUENCE_SPECIFIC_DNA_BINDING	REACTOME_BASE_EXCISION_REPAIR
2146	GOCC_CILIARY_PLASM	GOCC_CYTOPLASMIC_REGION	GOBP_AXONEME_ASSEMBLY	GOBP_MICROTUBULE_BUNDLE_FORMATION	GOCC_AXONEMAL_MICROTUBULE	REACTOME_EUKARYOTIC_TRANSLATION_ELONGATION	KEGG_RIBOSOME	REACTOME_EUKARYOTIC_TRANSLATION_INITIATION	REACTOME_SELENOAMINO_ACID_METABOLISM	REACTOME_SRP_DEPENDENT_COTRANSLATIONAL_PROTEIN_TARGETING_TO_MEM
2147	GOMF_OLFACTORY_RECEPTOR_ACTIVITY	REACTOME_OLFACTORY_SIGNALING_PATHWAY	GOBP_SENSORY_PERCEPTION_OF_SMELL	KEGG_OLFACTORY_TRANSDUCTION	GOCC_CELL_BODY	HALLMARK_TNFA_SIGNALING_VIA_NFKB	HALLMARK_MYC_TARGETS_V1	REACTOME_INFECTIOUS_DISEASE	GOMF_MOLECULAR_ADAPTOR_ACTIVITY	GOBP_DNA_METABOLIC_PROCESS
2148	GOCC_TRANSPORT_VESICLE	GOCC_SECRETORY_VESICLE	GOCC_LATE_ENDOSOME	GOBP_ESTABLISHMENT_OF_PROTEIN_LOCALIZATION	GOBP_ANTIGEN_PROCESSING_AND_PRESENTATION_OF_PEPTIDE_OR_POLYSACC	REACTOME_NONSENSE_MEDIATED_DECAY_NMD	REACTOME_EUKARYOTIC_TRANSLATION_INITIATION	KEGG_RIBOSOME	HALLMARK_TNFA_SIGNALING_VIA_NFKB	GOBP_SENSORY_PERCEPTION_OF_SMELL
2149	GOMF_HAPTOGLOBIN_BINDING	GOBP_PRIMARY_ALCOHOL_METABOLIC_PROCESS	GOMF_ALCOHOL_DEHYDROGENASE_NAD_P_PLUS_ACTIVITY	GOBP_DITERPENOID_METABOLIC_PROCESS	GOCC_HAPTOGLOBIN_HEMOGLOBIN_COMPLEX	REACTOME_INFECTIOUS_DISEASE	REACTOME_VIRAL_INFECTION_PATHWAYS	KEGG_RIBOSOME	REACTOME_INFLUENZA_INFECTION	GOCC_CYTOSOLIC_RIBOSOME
2150	GOCC_SYNAPSE	GOCC_TRANSPORT_VESICLE	GOBP_REGULATION_OF_ENDOPLASMIC_RETICULUM_STRESS_INDUCED_INTRINS	GOCC_EXOCYTIC_VESICLE	GOCC_TRANSPORT_VESICLE_MEMBRANE	REACTOME_EUKARYOTIC_TRANSLATION_ELONGATION	GOCC_CYTOSOLIC_RIBOSOME	REACTOME_NONSENSE_MEDIATED_DECAY_NMD	REACTOME_SELENOAMINO_ACID_METABOLISM	KEGG_RIBOSOME
2151	GOMF_OLFACTORY_RECEPTOR_ACTIVITY	REACTOME_OLFACTORY_SIGNALING_PATHWAY	GOBP_SENSORY_PERCEPTION_OF_SMELL	GOBP_SENSORY_PERCEPTION_OF_CHEMICAL_STIMULUS	REACTOME_EUKARYOTIC_TRANSLATION_INITIATION	GOMF_BENZODIAZEPINE_RECEPTOR_ACTIVITY	HALLMARK_TNFA_SIGNALING_VIA_NFKB	HALLMARK_HYPOXIA	HALLMARK_CHOLESTEROL_HOMEOSTASIS	HALLMARK_MITOTIC_SPINDLE
2152	GOCC_CILIARY_PLASM	GOMF_STRUCTURAL_CONSTITUENT_OF_RIBOSOME	GOBP_AXONEME_ASSEMBLY	REACTOME_REGULATION_OF_EXPRESSION_OF_SLITS_AND_ROBOS	KEGG_RIBOSOME	GOBP_IMMUNE_RESPONSE_REGULATING_CELL_SURFACE_RECEPTOR_SIGNALI_1	GOBP_B_CELL_RECEPTOR_SIGNALING_PATHWAY	GOBP_LEUKOCYTE_DIFFERENTIATION	GOBP_MONONUCLEAR_CELL_DIFFERENTIATION	GOBP_LYMPHOCYTE_DIFFERENTIATION
2153	GOBP_SENSORY_PERCEPTION_OF_SMELL	REACTOME_OLFACTORY_SIGNALING_PATHWAY	GOMF_OLFACTORY_RECEPTOR_ACTIVITY	GOBP_SENSORY_PERCEPTION_OF_CHEMICAL_STIMULUS	GOCC_CATALYTIC_COMPLEX	GOMF_OLFACTORY_RECEPTOR_ACTIVITY	REACTOME_OLFACTORY_SIGNALING_PATHWAY	GOBP_DETECTION_OF_STIMULUS_INVOLVED_IN_SENSORY_PERCEPTION	GOBP_SENSORY_PERCEPTION_OF_CHEMICAL_STIMULUS	REACTOME_SENSORY_PERCEPTION
2154	KEGG_OLFACTORY_TRANSDUCTION	GOBP_SENSORY_PERCEPTION_OF_SMELL	GOBP_SENSORY_PERCEPTION_OF_CHEMICAL_STIMULUS	GOMF_OLFACTORY_RECEPTOR_ACTIVITY	GOBP_DETECTION_OF_STIMULUS_INVOLVED_IN_SENSORY_PERCEPTION	REACTOME_TRANSLATION	GOCC_RIBONUCLEOPROTEIN_COMPLEX	GOCC_MITOCHONDRIAL_ENVELOPE	GOCC_RIBOSOME	REACTOME_INFECTIOUS_DISEASE
2155	REACTOME_EUKARYOTIC_TRANSLATION_INITIATION	GOBP_STRIATED_MUSCLE_CELL_DEVELOPMENT	GOBP_SARCOMERE_ORGANIZATION	GOMF_STRUCTURAL_CONSTITUENT_OF_RIBOSOME	GOCC_CYTOSOLIC_RIBOSOME	GOBP_LYMPHOCYTE_ACTIVATION	GOCC_ENDOPLASMIC_RETICULUM_PROTEIN_CONTAINING_COMPLEX	REACTOME_SCAVENGING_OF_HEME_FROM_PLASMA	GOBP_VESICLE_MEDIATED_TRANSPORT	GOBP_REGULATION_OF_DNA_TEMPLATED_DNA_REPLICATION
2156	GOMF_PURINE_NUCLEOTIDE_BINDING	GOMF_ADENYL_NUCLEOTIDE_BINDING	GOBP_POSITIVE_REGULATION_OF_MOLECULAR_FUNCTION	HALLMARK_INFLAMMATORY_RESPONSE	GOBP_INFLAMMATORY_RESPONSE	REACTOME_EUKARYOTIC_TRANSLATION_INITIATION	KEGG_RIBOSOME	GOBP_CYTOPLASMIC_TRANSLATION	REACTOME_SRP_DEPENDENT_COTRANSLATIONAL_PROTEIN_TARGETING_TO_MEM	REACTOME_EUKARYOTIC_TRANSLATION_ELONGATION
2157	HALLMARK_G2M_CHECKPOINT	REACTOME_NEUTROPHIL_DEGRANULATION	GOBP_CHROMOSOME_ORGANIZATION	REACTOME_CELL_CYCLE_CHECKPOINTS	GOBP_ANTIGEN_PROCESSING_AND_PRESENTATION	GOCC_CILIARY_PLASM	GOCC_CYTOPLASMIC_REGION	GOBP_ANDROGEN_RECEPTOR_SIGNALING_PATHWAY	REACTOME_PEROXISOMAL_LIPID_METABOLISM	GOBP_MOTILE_CILIUM_ASSEMBLY
2158	REACTOME_EUKARYOTIC_TRANSLATION_ELONGATION	GOCC_RIBOSOMAL_SUBUNIT	REACTOME_EUKARYOTIC_TRANSLATION_INITIATION	KEGG_RIBOSOME	REACTOME_RESPONSE_OF_EIF2AK4_GCN2_TO_AMINO_ACID_DEFICIENCY	GOBP_REGULATION_OF_RESPONSE_TO_EXTERNAL_STIMULUS	GOBP_ANTIGEN_PROCESSING_AND_PRESENTATION_OF_EXOGENOUS_PEPTIDE_A	GOCC_HEMOGLOBIN_COMPLEX	GOMF_HAPTOGLOBIN_BINDING	GOCC_HAPTOGLOBIN_HEMOGLOBIN_COMPLEX
2159	REACTOME_OLFACTORY_SIGNALING_PATHWAY	KEGG_OLFACTORY_TRANSDUCTION	GOMF_OLFACTORY_RECEPTOR_ACTIVITY	GOBP_SENSORY_PERCEPTION_OF_SMELL	HALLMARK_MYOGENESIS	REACTOME_VIRAL_INFECTION_PATHWAYS	GOCC_CATALYTIC_COMPLEX	GOCC_MITOCHONDRION	GOCC_ORGANELLE_ENVELOPE	GOCC_RIBONUCLEOPROTEIN_COMPLEX
2160	REACTOME_INNATE_IMMUNE_SYSTEM	GOBP_BIOLOGICAL_PROCESS_INVOLVED_IN_INTERSPECIES_INTERACTION_BE	GOBP_DEFENSE_RESPONSE	GOBP_RESPONSE_TO_BACTERIUM	REACTOME_NEUTROPHIL_DEGRANULATION	GOCC_POSTSYNAPTIC_DENSITY_MEMBRANE	GOMF_TRANSCRIPTION_REGULATOR_ACTIVITY	GOBP_PROSTATE_GLAND_MORPHOGENESIS	GOMF_DNA_BINDING_TRANSCRIPTION_FACTOR_ACTIVITY	GOBP_NEGATIVE_REGULATION_OF_MRNA_PROCESSING
2161	GOBP_ANIMAL_ORGAN_MORPHOGENESIS	KEGG_DRUG_METABOLISM_CYTOCHROME_P450	GOBP_TISSUE_MORPHOGENESIS	GOBP_SKELETAL_SYSTEM_DEVELOPMENT	GOBP_CARTILAGE_DEVELOPMENT	REACTOME_SRP_DEPENDENT_COTRANSLATIONAL_PROTEIN_TARGETING_TO_MEM	REACTOME_EUKARYOTIC_TRANSLATION_ELONGATION	GOCC_CYTOSOLIC_RIBOSOME	GOCC_CYTOSOLIC_LARGE_RIBOSOMAL_SUBUNIT	KEGG_RIBOSOME
2162	GOBP_CELL_ACTIVATION_INVOLVED_IN_IMMUNE_RESPONSE	GOBP_CELL_CYCLE_PROCESS	REACTOME_CELL_CYCLE	GOBP_CELL_CYCLE	GOBP_CHROMOSOME_ORGANIZATION	GOCC_CILIARY_PLASM	HALLMARK_EPITHELIAL_MESENCHYMAL_TRANSITION	GOBP_CILIUM_OR_FLAGELLUM_DEPENDENT_CELL_MOTILITY	GOCC_CYTOPLASMIC_REGION	GOBP_CILIUM_MOVEMENT
2163	GOCC_CILIARY_PLASM	GOBP_SENSORY_PERCEPTION_OF_CHEMICAL_STIMULUS	GOMF_G_PROTEIN_COUPLED_RECEPTOR_ACTIVITY	GOBP_SODIUM_ION_TRANSPORT	GOMF_SECONDARY_ACTIVE_TRANSMEMBRANE_TRANSPORTER_ACTIVITY	GOMF_STRUCTURAL_CONSTITUENT_OF_RIBOSOME	GOCC_RIBOSOME	GOCC_RIBOSOMAL_SUBUNIT	REACTOME_EUKARYOTIC_TRANSLATION_ELONGATION	REACTOME_SELENOAMINO_ACID_METABOLISM
2164	REACTOME_METABOLISM_OF_RNA	GOCC_RIBONUCLEOPROTEIN_COMPLEX	REACTOME_NONSENSE_MEDIATED_DECAY_NMD	REACTOME_EUKARYOTIC_TRANSLATION_ELONGATION	KEGG_RIBOSOME	GOBP_SYNAPSE_ORGANIZATION	GOBP_CELL_JUNCTION_ORGANIZATION	HALLMARK_GLYCOLYSIS	GOBP_SYNAPSE_ASSEMBLY	GOBP_NERVOUS_SYSTEM_PROCESS
2165	GOBP_SENSORY_PERCEPTION_OF_SMELL	GOBP_SENSORY_PERCEPTION_OF_CHEMICAL_STIMULUS	KEGG_OLFACTORY_TRANSDUCTION	GOMF_OLFACTORY_RECEPTOR_ACTIVITY	REACTOME_OLFACTORY_SIGNALING_PATHWAY	GOBP_AMEBOIDAL_TYPE_CELL_MIGRATION	GOBP_CELL_MOTILITY	GOBP_ENDOTHELIAL_CELL_MIGRATION	GOBP_LOCOMOTION	GOBP_TISSUE_MIGRATION
2166	GOBP_CELL_PROJECTION_ASSEMBLY	GOBP_CIRCULATORY_SYSTEM_DEVELOPMENT	GOBP_CELL_PROJECTION_ORGANIZATION	GOBP_CILIUM_ORGANIZATION	GOBP_AXONEME_ASSEMBLY	GOMF_L_ARGININE_TRANSMEMBRANE_TRANSPORTER_ACTIVITY	REACTOME_OLFACTORY_SIGNALING_PATHWAY	GOCC_HEMOGLOBIN_COMPLEX	REACTOME_ADIPOGENESIS	GOMF_SEQUENCE_SPECIFIC_DNA_BINDING
2167	GOCC_CILIARY_PLASM	GOCC_CILIUM	GOBP_CILIUM_ORGANIZATION	GOCC_SPINDLE	GOCC_SPINDLE_POLE	GOBP_ACTIN_FILAMENT_BASED_PROCESS	GOMF_ACTIN_BINDING	REACTOME_NUCLEOTIDE_CATABOLISM	REACTOME_SARS_COV_2_INFECTION	GOBP_GLAND_MORPHOGENESIS
2168	REACTOME_EUKARYOTIC_TRANSLATION_ELONGATION	KEGG_RIBOSOME	REACTOME_NONSENSE_MEDIATED_DECAY_NMD	REACTOME_EUKARYOTIC_TRANSLATION_INITIATION	REACTOME_SRP_DEPENDENT_COTRANSLATIONAL_PROTEIN_TARGETING_TO_MEM	GOCC_CILIARY_PLASM	GOMF_OLFACTORY_RECEPTOR_ACTIVITY	GOBP_SENSORY_PERCEPTION_OF_CHEMICAL_STIMULUS	REACTOME_OLFACTORY_SIGNALING_PATHWAY	GOBP_DETECTION_OF_STIMULUS_INVOLVED_IN_SENSORY_PERCEPTION
2169	GOBP_VESICLE_MEDIATED_TRANSPORT	GOBP_REGULATION_OF_VASCULATURE_DEVELOPMENT	GOBP_REGULATION_OF_LOCOMOTION	GOBP_VASCULATURE_DEVELOPMENT	GOCC_GOLGI_APPARATUS_SUBCOMPARTMENT	GOBP_MICROTUBULE_BASED_PROCESS	REACTOME_EUKARYOTIC_TRANSLATION_ELONGATION	REACTOME_RESPONSE_OF_EIF2AK4_GCN2_TO_AMINO_ACID_DEFICIENCY	GOBP_MICROTUBULE_CYTOSKELETON_ORGANIZATION	KEGG_RIBOSOME
2170	REACTOME_SRP_DEPENDENT_COTRANSLATIONAL_PROTEIN_TARGETING_TO_MEM	KEGG_RIBOSOME	REACTOME_EUKARYOTIC_TRANSLATION_ELONGATION	REACTOME_RESPONSE_OF_EIF2AK4_GCN2_TO_AMINO_ACID_DEFICIENCY	GOCC_CYTOSOLIC_RIBOSOME	GOCC_CILIARY_PLASM	GOCC_CYTOPLASMIC_REGION	GOCC_CILIUM	GOBP_AXONEME_ASSEMBLY	GOCC_AXONEMAL_MICROTUBULE
2171	GOMF_PEPTIDE_ANTIGEN_BINDING	GOCC_MHC_PROTEIN_COMPLEX	REACTOME_EUKARYOTIC_TRANSLATION_ELONGATION	KEGG_RIBOSOME	GOCC_MHC_CLASS_II_PROTEIN_COMPLEX	GOBP_NEGATIVE_REGULATION_OF_NUCLEOBASE_CONTAINING_COMPOUND_META	GOBP_NEGATIVE_REGULATION_OF_RNA_BIOSYNTHETIC_PROCESS	GOBP_NEGATIVE_REGULATION_OF_TRANSCRIPTION_BY_RNA_POLYMERASE_II	GOMF_CHROMATIN_BINDING	REACTOME_OLFACTORY_SIGNALING_PATHWAY
2172	GOCC_CILIARY_PLASM	GOCC_CYTOPLASMIC_REGION	GOBP_CILIUM_MOVEMENT	GOBP_MICROTUBULE_BASED_MOVEMENT	GOCC_CILIUM	KEGG_RIBOSOME	REACTOME_EUKARYOTIC_TRANSLATION_INITIATION	REACTOME_SRP_DEPENDENT_COTRANSLATIONAL_PROTEIN_TARGETING_TO_MEM	REACTOME_NONSENSE_MEDIATED_DECAY_NMD	REACTOME_SIGNALING_BY_ROBO_RECEPTORS
2173	GOBP_REGULATION_OF_IMMUNE_RESPONSE	GOBP_REGULATION_OF_IMMUNE_SYSTEM_PROCESS	GOBP_DEFENSE_RESPONSE	GOBP_REGULATION_OF_DEFENSE_RESPONSE	GOBP_POSITIVE_REGULATION_OF_IMMUNE_SYSTEM_PROCESS	GOMF_STRUCTURAL_CONSTITUENT_OF_RIBOSOME	REACTOME_SRP_DEPENDENT_COTRANSLATIONAL_PROTEIN_TARGETING_TO_MEM	KEGG_RIBOSOME	GOCC_LARGE_RIBOSOMAL_SUBUNIT	REACTOME_RESPONSE_OF_EIF2AK4_GCN2_TO_AMINO_ACID_DEFICIENCY
2174	GOBP_SENSORY_PERCEPTION_OF_SMELL	GOBP_SENSORY_PERCEPTION_OF_CHEMICAL_STIMULUS	GOMF_OLFACTORY_RECEPTOR_ACTIVITY	REACTOME_KERATINIZATION	GOBP_DETECTION_OF_STIMULUS_INVOLVED_IN_SENSORY_PERCEPTION	GOBP_CELLULAR_CATABOLIC_PROCESS	GOCC_VACUOLE	GOCC_ORGANELLE_SUBCOMPARTMENT	GOBP_CELLULAR_RESPONSE_TO_STRESS	REACTOME_TRANSCRIPTIONAL_REGULATION_BY_RUNX2
2175	GOMF_OLFACTORY_RECEPTOR_ACTIVITY	REACTOME_OLFACTORY_SIGNALING_PATHWAY	HALLMARK_HEME_METABOLISM	GOBP_SENSORY_PERCEPTION_OF_CHEMICAL_STIMULUS	GOBP_DETECTION_OF_STIMULUS_INVOLVED_IN_SENSORY_PERCEPTION	REACTOME_EUKARYOTIC_TRANSLATION_INITIATION	REACTOME_INFLUENZA_INFECTION	REACTOME_EUKARYOTIC_TRANSLATION_ELONGATION	REACTOME_SRP_DEPENDENT_COTRANSLATIONAL_PROTEIN_TARGETING_TO_MEM	KEGG_RIBOSOME
2176	GOCC_CILIUM	GOBP_ANTIGEN_PROCESSING_AND_PRESENTATION_OF_EXOGENOUS_PEPTIDE_1	GOBP_ANTIGEN_PROCESSING_AND_PRESENTATION_OF_EXOGENOUS_PEPTIDE_A	GOCC_MOTILE_CILIUM	GOBP_ANTIGEN_PROCESSING_AND_PRESENTATION_OF_PEPTIDE_OR_POLYSACC	GOMF_OLFACTORY_RECEPTOR_ACTIVITY	REACTOME_OLFACTORY_SIGNALING_PATHWAY	GOBP_SENSORY_PERCEPTION_OF_SMELL	KEGG_OLFACTORY_TRANSDUCTION	GOBP_SENSORY_PERCEPTION_OF_CHEMICAL_STIMULUS
2177	REACTOME_OLFACTORY_SIGNALING_PATHWAY	GOMF_OLFACTORY_RECEPTOR_ACTIVITY	GOBP_SENSORY_PERCEPTION_OF_SMELL	GOBP_DETECTION_OF_STIMULUS_INVOLVED_IN_SENSORY_PERCEPTION	GOBP_SENSORY_PERCEPTION_OF_CHEMICAL_STIMULUS	GOMF_CADHERIN_BINDING	GOMF_CELL_ADHESION_MOLECULE_BINDING	GOBP_APOPTOTIC_PROCESS	GOBP_INTRACELLULAR_TRANSPORT	GOBP_ESTABLISHMENT_OF_PROTEIN_LOCALIZATION
2178	GOCC_MITOCHONDRIAL_PROTEIN_CONTAINING_COMPLEX	REACTOME_RESPIRATORY_ELECTRON_TRANSPORT	HALLMARK_OXIDATIVE_PHOSPHORYLATION	GOCC_INNER_MITOCHONDRIAL_MEMBRANE_PROTEIN_COMPLEX	GOCC_INTRACELLULAR_PROTEIN_CONTAINING_COMPLEX	GOMF_OLFACTORY_RECEPTOR_ACTIVITY	GOBP_SENSORY_PERCEPTION_OF_CHEMICAL_STIMULUS	GOMF_G_PROTEIN_COUPLED_RECEPTOR_ACTIVITY	GOBP_SENSORY_PERCEPTION_OF_SMELL	REACTOME_OLFACTORY_SIGNALING_PATHWAY
2179	GOBP_DEFENSE_RESPONSE	GOBP_REGULATION_OF_IMMUNE_SYSTEM_PROCESS	REACTOME_INNATE_IMMUNE_SYSTEM	GOBP_DEFENSE_RESPONSE_TO_OTHER_ORGANISM	GOBP_REGULATION_OF_IMMUNE_RESPONSE	GOCC_PLASMA_MEMBRANE_REGION	GOCC_CELL_PROJECTION_MEMBRANE	GOMF_OLFACTORY_RECEPTOR_ACTIVITY	REACTOME_CARDIAC_CONDUCTION	GOBP_CELLULAR_HYPEROSMOTIC_RESPONSE
2180	HALLMARK_ALLOGRAFT_REJECTION	GOBP_LYMPHOCYTE_ACTIVATION	GOBP_CELL_ACTIVATION	REACTOME_GENERATION_OF_SECOND_MESSENGER_MOLECULES	GOBP_T_CELL_ACTIVATION	GOBP_SMALL_MOLECULE_METABOLIC_PROCESS	GOBP_CELLULAR_KETONE_METABOLIC_PROCESS	GOBP_ORGANOPHOSPHATE_BIOSYNTHETIC_PROCESS	GOBP_AMINOGLYCOSIDE_ANTIBIOTIC_METABOLIC_PROCESS	GOMF_OXIDOREDUCTASE_ACTIVITY_ACTING_ON_CH_OH_GROUP_OF_DONORS
2181	REACTOME_TRANSLATION	GOMF_STRUCTURAL_CONSTITUENT_OF_RIBOSOME	REACTOME_SRP_DEPENDENT_COTRANSLATIONAL_PROTEIN_TARGETING_TO_MEM	KEGG_RIBOSOME	REACTOME_EUKARYOTIC_TRANSLATION_ELONGATION	HALLMARK_G2M_CHECKPOINT	GOCC_MICROTUBULE_ORGANIZING_CENTER	GOMF_OLFACTORY_RECEPTOR_ACTIVITY	GOCC_SPINDLE_POLE	GOBP_SENSORY_PERCEPTION_OF_SMELL
2182	GOCC_RIBOSOMAL_SUBUNIT	REACTOME_EUKARYOTIC_TRANSLATION_INITIATION	REACTOME_REGULATION_OF_EXPRESSION_OF_SLITS_AND_ROBOS	GOMF_PROTEIN_ARGININE_N_METHYLTRANSFERASE_ACTIVITY	GOCC_SMALL_RIBOSOMAL_SUBUNIT	GOBP_ANTIGEN_PROCESSING_AND_PRESENTATION_OF_EXOGENOUS_PEPTIDE_1	GOBP_ANTIGEN_PROCESSING_AND_PRESENTATION_OF_EXOGENOUS_ANTIGEN	GOBP_ANTIGEN_PROCESSING_AND_PRESENTATION_OF_PEPTIDE_OR_POLYSACC	GOBP_ANTIGEN_PROCESSING_AND_PRESENTATION_OF_EXOGENOUS_PEPTIDE_A	HALLMARK_INTERFERON_GAMMA_RESPONSE
2183	GOCC_CILIARY_PLASM	GOBP_AXONEME_ASSEMBLY	GOBP_MICROTUBULE_BUNDLE_FORMATION	GOBP_CILIUM_MOVEMENT	GOCC_CILIUM	GOMF_OLFACTORY_RECEPTOR_ACTIVITY	REACTOME_OLFACTORY_SIGNALING_PATHWAY	GOBP_SENSORY_PERCEPTION_OF_SMELL	GOBP_BLOOD_VESSEL_MORPHOGENESIS	GOBP_DETECTION_OF_STIMULUS_INVOLVED_IN_SENSORY_PERCEPTION
2184	GOBP_DETECTION_OF_STIMULUS	REACTOME_OLFACTORY_SIGNALING_PATHWAY	GOBP_SENSORY_PERCEPTION	GOBP_SENSORY_PERCEPTION_OF_SMELL	GOBP_DETECTION_OF_STIMULUS_INVOLVED_IN_SENSORY_PERCEPTION	GOCC_INTRACELLULAR_PROTEIN_CONTAINING_COMPLEX	GOCC_CATALYTIC_COMPLEX	REACTOME_CELLULAR_RESPONSES_TO_STIMULI	GOBP_MACROMOLECULE_CATABOLIC_PROCESS	REACTOME_KEAP1_NFE2L2_PATHWAY
2185	KEGG_RIBOSOME	REACTOME_SRP_DEPENDENT_COTRANSLATIONAL_PROTEIN_TARGETING_TO_MEM	REACTOME_EUKARYOTIC_TRANSLATION_ELONGATION	GOCC_CYTOSOLIC_RIBOSOME	REACTOME_SELENOAMINO_ACID_METABOLISM	KEGG_TGF_BETA_SIGNALING_PATHWAY	GOBP_REGULATION_OF_HEART_CONTRACTION	REACTOME_TRANSCRIPTIONAL_REGULATION_OF_WHITE_ADIPOCYTE_DIFFEREN	GOMF_SUMO_BINDING	GOMF_POTASSIUM_ION_TRANSMEMBRANE_TRANSPORTER_ACTIVITY
2186	GOBP_NEGATIVE_REGULATION_OF_CHROMOSOME_ORGANIZATION	GOBP_REGULATION_OF_MITOTIC_NUCLEAR_DIVISION	GOBP_BLOOD_COAGULATION_FIBRIN_CLOT_FORMATION	REACTOME_KERATINIZATION	GOBP_NEGATIVE_REGULATION_OF_NUCLEAR_DIVISION	HALLMARK_INTERFERON_GAMMA_RESPONSE	HALLMARK_CHOLESTEROL_HOMEOSTASIS	REACTOME_INFLUENZA_INFECTION	REACTOME_OLFACTORY_SIGNALING_PATHWAY	REACTOME_SRP_DEPENDENT_COTRANSLATIONAL_PROTEIN_TARGETING_TO_MEM
2187	REACTOME_EUKARYOTIC_TRANSLATION_ELONGATION	REACTOME_SRP_DEPENDENT_COTRANSLATIONAL_PROTEIN_TARGETING_TO_MEM	REACTOME_NONSENSE_MEDIATED_DECAY_NMD	KEGG_RIBOSOME	REACTOME_EUKARYOTIC_TRANSLATION_INITIATION	GOMF_OLFACTORY_RECEPTOR_ACTIVITY	GOBP_DETECTION_OF_STIMULUS_INVOLVED_IN_SENSORY_PERCEPTION	REACTOME_OLFACTORY_SIGNALING_PATHWAY	GOBP_SENSORY_PERCEPTION_OF_CHEMICAL_STIMULUS	GOBP_DETECTION_OF_STIMULUS
2188	GOBP_SARCOMERE_ORGANIZATION	GOCC_CONTRACTILE_MUSCLE_FIBER	GOCC_M_BAND	GOBP_STRIATED_MUSCLE_CELL_DEVELOPMENT	REACTOME_METALLOTHIONEINS_BIND_METALS	GOBP_REGULATION_OF_IMMUNE_SYSTEM_PROCESS	GOBP_CELL_ACTIVATION	GOBP_REGULATION_OF_LEUKOCYTE_PROLIFERATION	GOBP_LYMPHOCYTE_ACTIVATION	GOBP_ADAPTIVE_IMMUNE_RESPONSE
2189	GOBP_REGULATION_OF_TRANS_SYNAPTIC_SIGNALING	GOCC_ORGANELLE_SUBCOMPARTMENT	GOCC_COATED_VESICLE	GOBP_PROTEIN_LOCALIZATION_TO_SYNAPSE	REACTOME_CELL_CYCLE	GOBP_CELL_KILLING	GOBP_SMALL_MOLECULE_CATABOLIC_PROCESS	GOBP_REGULATION_OF_NATURAL_KILLER_CELL_MEDIATED_IMMUNITY	GOBP_DISRUPTION_OF_ANATOMICAL_STRUCTURE_IN_ANOTHER_ORGANISM	GOBP_LEUKOCYTE_MEDIATED_CYTOTOXICITY
2190	REACTOME_CELLULAR_RESPONSES_TO_STIMULI	GOCC_CYTOSOLIC_RIBOSOME	REACTOME_SRP_DEPENDENT_COTRANSLATIONAL_PROTEIN_TARGETING_TO_MEM	REACTOME_EUKARYOTIC_TRANSLATION_ELONGATION	KEGG_RIBOSOME	GOMF_OLFACTORY_RECEPTOR_ACTIVITY	REACTOME_OLFACTORY_SIGNALING_PATHWAY	GOBP_SENSORY_PERCEPTION_OF_SMELL	KEGG_OLFACTORY_TRANSDUCTION	GOBP_SENSORY_PERCEPTION
2191	GOBP_CILIUM_MOVEMENT	GOBP_AXONEME_ASSEMBLY	GOCC_CILIARY_PLASM	GOBP_CILIUM_OR_FLAGELLUM_DEPENDENT_CELL_MOTILITY	GOCC_MOTILE_CILIUM	REACTOME_EUKARYOTIC_TRANSLATION_ELONGATION	REACTOME_RESPONSE_OF_EIF2AK4_GCN2_TO_AMINO_ACID_DEFICIENCY	REACTOME_EUKARYOTIC_TRANSLATION_INITIATION	REACTOME_CELLULAR_RESPONSE_TO_STARVATION	KEGG_RIBOSOME
2192	GOBP_INTRACELLULAR_TRANSPORT	GOBP_ESTABLISHMENT_OF_LOCALIZATION_IN_CELL	GOMF_PURINE_NUCLEOTIDE_BINDING	HALLMARK_MYOGENESIS	GOCC_ENDOSOME_MEMBRANE	GOBP_DETECTION_OF_STIMULUS_INVOLVED_IN_SENSORY_PERCEPTION	GOMF_OLFACTORY_RECEPTOR_ACTIVITY	REACTOME_EUKARYOTIC_TRANSLATION_ELONGATION	REACTOME_OLFACTORY_SIGNALING_PATHWAY	GOBP_SENSORY_PERCEPTION_OF_CHEMICAL_STIMULUS
2193	GOMF_MOLECULAR_ADAPTOR_ACTIVITY	GOCC_DYNEIN_COMPLEX	GOBP_PROTEIN_DNA_COMPLEX_ORGANIZATION	GOBP_CHROMOSOME_ORGANIZATION	GOMF_TRANSCRIPTION_COREGULATOR_ACTIVITY	GOMF_OLFACTORY_RECEPTOR_ACTIVITY	REACTOME_OLFACTORY_SIGNALING_PATHWAY	GOBP_SENSORY_PERCEPTION_OF_SMELL	REACTOME_SRP_DEPENDENT_COTRANSLATIONAL_PROTEIN_TARGETING_TO_MEM	KEGG_OLFACTORY_TRANSDUCTION
2194	GOCC_TRANSPORT_VESICLE	GOCC_SECRETORY_VESICLE	REACTOME_CHOLESTEROL_BIOSYNTHESIS	GOMF_G_PROTEIN_COUPLED_RECEPTOR_ACTIVITY	KEGG_LYSOSOME	GOCC_CILIARY_PLASM	GOBP_GASTRULATION	GOBP_LYMPHOCYTE_DIFFERENTIATION	GOBP_NEGATIVE_REGULATION_OF_DEVELOPMENTAL_PROCESS	GOBP_LYMPHOCYTE_ACTIVATION
2195	GOCC_SPINDLE	REACTOME_OLFACTORY_SIGNALING_PATHWAY	GOBP_SENSORY_PERCEPTION_OF_SMELL	KEGG_OLFACTORY_TRANSDUCTION	GOBP_REGULATION_OF_CHROMOSOME_ORGANIZATION	GOMF_OLFACTORY_RECEPTOR_ACTIVITY	GOBP_SENSORY_PERCEPTION_OF_CHEMICAL_STIMULUS	REACTOME_OLFACTORY_SIGNALING_PATHWAY	GOMF_G_PROTEIN_COUPLED_RECEPTOR_ACTIVITY	KEGG_OLFACTORY_TRANSDUCTION
2196	REACTOME_INFLUENZA_INFECTION	REACTOME_CELLULAR_RESPONSES_TO_STIMULI	REACTOME_EUKARYOTIC_TRANSLATION_ELONGATION	KEGG_RIBOSOME	REACTOME_EUKARYOTIC_TRANSLATION_INITIATION	GOBP_SENSORY_PERCEPTION_OF_CHEMICAL_STIMULUS	REACTOME_OLFACTORY_SIGNALING_PATHWAY	GOBP_SENSORY_PERCEPTION_OF_SMELL	GOMF_OLFACTORY_RECEPTOR_ACTIVITY	GOBP_DETECTION_OF_STIMULUS_INVOLVED_IN_SENSORY_PERCEPTION
2197	GOCC_POSTSYNAPTIC_MEMBRANE	GOMF_TAU_PROTEIN_KINASE_ACTIVITY	GOMF_PURINE_NUCLEOTIDE_BINDING	GOCC_POSTSYNAPSE	GOMF_ADENYL_NUCLEOTIDE_BINDING	REACTOME_EUKARYOTIC_TRANSLATION_ELONGATION	REACTOME_RESPONSE_OF_EIF2AK4_GCN2_TO_AMINO_ACID_DEFICIENCY	KEGG_RIBOSOME	REACTOME_CELLULAR_RESPONSE_TO_STARVATION	GOCC_CYTOSOLIC_RIBOSOME
2198	GOBP_CILIUM_ORGANIZATION	GOBP_ORGANIC_ACID_METABOLIC_PROCESS	GOBP_SMALL_MOLECULE_CATABOLIC_PROCESS	HALLMARK_HEME_METABOLISM	GOBP_ORGANIC_ACID_CATABOLIC_PROCESS	REACTOME_EUKARYOTIC_TRANSLATION_INITIATION	REACTOME_NONSENSE_MEDIATED_DECAY_NMD	KEGG_RIBOSOME	REACTOME_REGULATION_OF_EXPRESSION_OF_SLITS_AND_ROBOS	REACTOME_EUKARYOTIC_TRANSLATION_ELONGATION
2199	REACTOME_SRP_DEPENDENT_COTRANSLATIONAL_PROTEIN_TARGETING_TO_MEM	KEGG_RIBOSOME	REACTOME_TRANSLATION	REACTOME_EUKARYOTIC_TRANSLATION_ELONGATION	REACTOME_EUKARYOTIC_TRANSLATION_INITIATION	GOBP_SENSORY_PERCEPTION_OF_SMELL	REACTOME_OLFACTORY_SIGNALING_PATHWAY	GOMF_OLFACTORY_RECEPTOR_ACTIVITY	GOBP_SENSORY_PERCEPTION_OF_CHEMICAL_STIMULUS	GOMF_MOLECULAR_TRANSDUCER_ACTIVITY
2200	HALLMARK_OXIDATIVE_PHOSPHORYLATION	GOCC_MITOCHONDRION	HALLMARK_MYC_TARGETS_V1	GOCC_ORGANELLE_ENVELOPE	REACTOME_TRANSLATION	REACTOME_OLFACTORY_SIGNALING_PATHWAY	GOMF_OLFACTORY_RECEPTOR_ACTIVITY	KEGG_OLFACTORY_TRANSDUCTION	GOBP_SENSORY_PERCEPTION_OF_SMELL	GOMF_G_PROTEIN_COUPLED_RECEPTOR_ACTIVITY
2201	REACTOME_EUKARYOTIC_TRANSLATION_INITIATION	REACTOME_EUKARYOTIC_TRANSLATION_ELONGATION	KEGG_RIBOSOME	GOCC_RIBOSOME	GOCC_RIBOSOMAL_SUBUNIT	GOMF_OLFACTORY_RECEPTOR_ACTIVITY	KEGG_OLFACTORY_TRANSDUCTION	GOBP_REGULATION_OF_IMMUNE_SYSTEM_PROCESS	GOBP_PROSTATE_GLAND_DEVELOPMENT	REACTOME_OLFACTORY_SIGNALING_PATHWAY
2202	GOMF_OLFACTORY_RECEPTOR_ACTIVITY	REACTOME_OLFACTORY_SIGNALING_PATHWAY	GOBP_SENSORY_PERCEPTION_OF_SMELL	KEGG_OLFACTORY_TRANSDUCTION	GOBP_SENSORY_PERCEPTION_OF_CHEMICAL_STIMULUS	GOBP_SENSORY_PERCEPTION_OF_CHEMICAL_STIMULUS	REACTOME_OLFACTORY_SIGNALING_PATHWAY	GOMF_OLFACTORY_RECEPTOR_ACTIVITY	GOBP_SENSORY_PERCEPTION_OF_SMELL	GOCC_CILIARY_PLASM
2203	REACTOME_EUKARYOTIC_TRANSLATION_ELONGATION	REACTOME_SRP_DEPENDENT_COTRANSLATIONAL_PROTEIN_TARGETING_TO_MEM	KEGG_RIBOSOME	REACTOME_EUKARYOTIC_TRANSLATION_INITIATION	GOBP_CYTOPLASMIC_TRANSLATION	GOMF_OLFACTORY_RECEPTOR_ACTIVITY	REACTOME_OLFACTORY_SIGNALING_PATHWAY	GOBP_SENSORY_PERCEPTION_OF_SMELL	KEGG_OLFACTORY_TRANSDUCTION	REACTOME_SENSORY_PERCEPTION
2204	GOMF_MOLECULAR_ADAPTOR_ACTIVITY	GOBP_ESTABLISHMENT_OF_PROTEIN_LOCALIZATION	GOCC_SYNAPSE	REACTOME_INNATE_IMMUNE_SYSTEM	GOBP_NITROGEN_COMPOUND_TRANSPORT	GOMF_OLFACTORY_RECEPTOR_ACTIVITY	GOBP_SENSORY_PERCEPTION_OF_SMELL	REACTOME_OLFACTORY_SIGNALING_PATHWAY	GOMF_G_PROTEIN_COUPLED_RECEPTOR_ACTIVITY	GOBP_SENSORY_PERCEPTION_OF_CHEMICAL_STIMULUS
2205	REACTOME_OLFACTORY_SIGNALING_PATHWAY	REACTOME_SENSORY_PERCEPTION	GOBP_SENSORY_PERCEPTION_OF_SMELL	GOMF_OLFACTORY_RECEPTOR_ACTIVITY	KEGG_OLFACTORY_TRANSDUCTION	GOCC_RIBONUCLEOPROTEIN_COMPLEX	REACTOME_NONSENSE_MEDIATED_DECAY_NMD	GOCC_RIBOSOME	REACTOME_EUKARYOTIC_TRANSLATION_INITIATION	GOCC_RIBOSOMAL_SUBUNIT
2206	KEGG_RIBOSOME	REACTOME_EUKARYOTIC_TRANSLATION_ELONGATION	REACTOME_RESPONSE_OF_EIF2AK4_GCN2_TO_AMINO_ACID_DEFICIENCY	REACTOME_EUKARYOTIC_TRANSLATION_INITIATION	REACTOME_NONSENSE_MEDIATED_DECAY_NMD	HALLMARK_COAGULATION	GOBP_ACTIVATION_OF_IMMUNE_RESPONSE	GOBP_COMPLEMENT_ACTIVATION	HALLMARK_COMPLEMENT	REACTOME_COMPLEMENT_CASCADE
2207	GOCC_CILIARY_PLASM	GOCC_AXONEMAL_MICROTUBULE	GOCC_CYTOPLASMIC_REGION	GOCC_AXONEMAL_OUTER_DOUBLET	GOCC_BLOOD_MICROPARTICLE	GOCC_FICOLIN_1_RICH_GRANULE_MEMBRANE	REACTOME_NEUTROPHIL_DEGRANULATION	GOBP_ANTIMICROBIAL_PEPTIDE_PRODUCTION	REACTOME_SRP_DEPENDENT_COTRANSLATIONAL_PROTEIN_TARGETING_TO_MEM	KEGG_ASTHMA
2208	GOMF_MOLECULAR_ADAPTOR_ACTIVITY	GOBP_POSITIVE_REGULATION_OF_RNA_METABOLIC_PROCESS	GOMF_TRANSCRIPTION_COREGULATOR_ACTIVITY	GOCC_NUCLEAR_PROTEIN_CONTAINING_COMPLEX	GOBP_RNA_PROCESSING	GOBP_SENSORY_PERCEPTION_OF_CHEMICAL_STIMULUS	GOBP_SENSORY_PERCEPTION_OF_SMELL	GOMF_OLFACTORY_RECEPTOR_ACTIVITY	GOCC_CILIARY_PLASM	REACTOME_OLFACTORY_SIGNALING_PATHWAY
2209	GOBP_SENSORY_PERCEPTION_OF_SMELL	GOMF_OLFACTORY_RECEPTOR_ACTIVITY	REACTOME_OLFACTORY_SIGNALING_PATHWAY	GOBP_SENSORY_PERCEPTION_OF_CHEMICAL_STIMULUS	GOCC_CYTOSOLIC_RIBOSOME	GOMF_TUBULIN_BINDING	GOCC_MICROTUBULE_CYTOSKELETON	GOBP_MITOTIC_SISTER_CHROMATID_SEGREGATION	REACTOME_RNA_POLYMERASE_II_TRANSCRIPTION	GOMF_MICROTUBULE_BINDING
2210	GOBP_CYTOPLASMIC_TRANSLATION	REACTOME_EUKARYOTIC_TRANSLATION_ELONGATION	KEGG_RIBOSOME	REACTOME_EUKARYOTIC_TRANSLATION_INITIATION	GOCC_CYTOSOLIC_RIBOSOME	GOBP_SENSORY_PERCEPTION_OF_CHEMICAL_STIMULUS	GOMF_OLFACTORY_RECEPTOR_ACTIVITY	GOBP_LIPID_METABOLIC_PROCESS	GOBP_SENSORY_PERCEPTION_OF_SMELL	GOMF_G_PROTEIN_COUPLED_RECEPTOR_ACTIVITY
2211	GOBP_SENSORY_PERCEPTION	GOMF_OLFACTORY_RECEPTOR_ACTIVITY	KEGG_OLFACTORY_TRANSDUCTION	GOBP_SENSORY_PERCEPTION_OF_SMELL	GOBP_SENSORY_PERCEPTION_OF_CHEMICAL_STIMULUS	GOBP_TRANSLATION	GOCC_RIBONUCLEOPROTEIN_COMPLEX	REACTOME_TRANSLATION	REACTOME_METABOLISM_OF_RNA	REACTOME_EUKARYOTIC_TRANSLATION_ELONGATION
2212	GOCC_MITOCHONDRIAL_PROTEIN_CONTAINING_COMPLEX	GOCC_MITOCHONDRION	GOCC_MITOCHONDRIAL_ENVELOPE	REACTOME_CELL_CYCLE	GOBP_MITOTIC_CELL_CYCLE_PROCESS	GOBP_POSITIVE_REGULATION_OF_CYTOKINE_PRODUCTION	HALLMARK_ALLOGRAFT_REJECTION	GOBP_LYMPHOCYTE_ACTIVATION	REACTOME_IMMUNOREGULATORY_INTERACTIONS_BETWEEN_A_LYMPHOID_AND_A	KEGG_NATURAL_KILLER_CELL_MEDIATED_CYTOTOXICITY
2213	HALLMARK_HEME_METABOLISM	GOCC_MICROTUBULE_ORGANIZING_CENTER	GOCC_CENTROSOME	GOCC_MICROTUBULE_CYTOSKELETON	GOCC_MITOCHONDRION	GOMF_OLFACTORY_RECEPTOR_ACTIVITY	REACTOME_OLFACTORY_SIGNALING_PATHWAY	REACTOME_SENSORY_PERCEPTION	GOMF_G_PROTEIN_COUPLED_RECEPTOR_ACTIVITY	GOBP_SENSORY_PERCEPTION_OF_SMELL
2214	GOCC_COLLAGEN_CONTAINING_EXTRACELLULAR_MATRIX	HALLMARK_EPITHELIAL_MESENCHYMAL_TRANSITION	GOMF_EXTRACELLULAR_MATRIX_STRUCTURAL_CONSTITUENT	GOCC_EXTERNAL_ENCAPSULATING_STRUCTURE	REACTOME_EXTRACELLULAR_MATRIX_ORGANIZATION	GOBP_REGULATION_OF_IMMUNE_RESPONSE	REACTOME_SELENOAMINO_ACID_METABOLISM	REACTOME_INNATE_IMMUNE_SYSTEM	REACTOME_SRP_DEPENDENT_COTRANSLATIONAL_PROTEIN_TARGETING_TO_MEM	KEGG_RIBOSOME
2215	GOCC_RIBONUCLEOPROTEIN_COMPLEX	REACTOME_RESPONSE_OF_EIF2AK4_GCN2_TO_AMINO_ACID_DEFICIENCY	REACTOME_METABOLISM_OF_RNA	GOBP_CYTOPLASMIC_TRANSLATION	REACTOME_CELLULAR_RESPONSES_TO_STIMULI	GOBP_SENSORY_PERCEPTION_OF_SMELL	GOCC_CILIARY_PLASM	GOBP_SENSORY_PERCEPTION_OF_CHEMICAL_STIMULUS	GOMF_OLFACTORY_RECEPTOR_ACTIVITY	REACTOME_OLFACTORY_SIGNALING_PATHWAY
2216	HALLMARK_E2F_TARGETS	GOBP_ORGANELLE_FISSION	GOBP_CILIUM_MOVEMENT	GOCC_AXONEMAL_OUTER_DOUBLET	GOBP_CILIUM_OR_FLAGELLUM_DEPENDENT_CELL_MOTILITY	REACTOME_EUKARYOTIC_TRANSLATION_ELONGATION	KEGG_RIBOSOME	REACTOME_NONSENSE_MEDIATED_DECAY_NMD	REACTOME_SELENOAMINO_ACID_METABOLISM	GOBP_LYMPHOCYTE_ACTIVATION
2217	GOCC_CILIARY_PLASM	GOBP_SENSORY_PERCEPTION_OF_SMELL	GOCC_CYTOPLASMIC_REGION	GOBP_CILIUM_ORGANIZATION	GOMF_OLFACTORY_RECEPTOR_ACTIVITY	HALLMARK_EPITHELIAL_MESENCHYMAL_TRANSITION	KEGG_LYSOSOME	GOCC_LYSOSOMAL_LUMEN	HALLMARK_PANCREAS_BETA_CELLS	GOMF_OLFACTORY_RECEPTOR_ACTIVITY
2218	REACTOME_RESPONSE_OF_EIF2AK4_GCN2_TO_AMINO_ACID_DEFICIENCY	REACTOME_EUKARYOTIC_TRANSLATION_INITIATION	KEGG_RIBOSOME	REACTOME_EUKARYOTIC_TRANSLATION_ELONGATION	GOMF_STRUCTURAL_MOLECULE_ACTIVITY	GOBP_REGULATION_OF_CELL_CYCLE_PROCESS	GOMF_OLFACTORY_RECEPTOR_ACTIVITY	GOBP_SISTER_CHROMATID_SEGREGATION	GOBP_CELL_ACTIVATION	GOBP_LYMPHOCYTE_ACTIVATION
2219	KEGG_OLFACTORY_TRANSDUCTION	REACTOME_OLFACTORY_SIGNALING_PATHWAY	GOMF_OLFACTORY_RECEPTOR_ACTIVITY	GOBP_SENSORY_PERCEPTION_OF_SMELL	GOBP_SENSORY_PERCEPTION_OF_CHEMICAL_STIMULUS	KEGG_RIBOSOME	REACTOME_EUKARYOTIC_TRANSLATION_ELONGATION	REACTOME_SRP_DEPENDENT_COTRANSLATIONAL_PROTEIN_TARGETING_TO_MEM	REACTOME_EUKARYOTIC_TRANSLATION_INITIATION	REACTOME_NONSENSE_MEDIATED_DECAY_NMD
2220	GOCC_CILIARY_PLASM	REACTOME_REGULATION_OF_EXPRESSION_OF_SLITS_AND_ROBOS	GOCC_CYTOPLASMIC_REGION	GOMF_STRUCTURAL_CONSTITUENT_OF_RIBOSOME	REACTOME_SELENOAMINO_ACID_METABOLISM	GOMF_OLFACTORY_RECEPTOR_ACTIVITY	REACTOME_SENSORY_PERCEPTION	REACTOME_OLFACTORY_SIGNALING_PATHWAY	GOBP_SENSORY_PERCEPTION_OF_SMELL	GOBP_SENSORY_PERCEPTION_OF_CHEMICAL_STIMULUS
2221	REACTOME_KERATINIZATION	REACTOME_OLFACTORY_SIGNALING_PATHWAY	GOBP_SENSORY_PERCEPTION_OF_SMELL	GOBP_SENSORY_PERCEPTION_OF_CHEMICAL_STIMULUS	GOMF_OLFACTORY_RECEPTOR_ACTIVITY	GOMF_G_PROTEIN_COUPLED_RECEPTOR_ACTIVITY	GOMF_OLFACTORY_RECEPTOR_ACTIVITY	GOBP_DETECTION_OF_STIMULUS_INVOLVED_IN_SENSORY_PERCEPTION	GOBP_OSSIFICATION	GOBP_LEUKOCYTE_CELL_CELL_ADHESION
2222	GOCC_VACUOLE	GOCC_VACUOLAR_MEMBRANE	GOBP_ANTIGEN_PROCESSING_AND_PRESENTATION_OF_PEPTIDE_OR_POLYSACC	REACTOME_RRNA_PROCESSING	HALLMARK_OXIDATIVE_PHOSPHORYLATION	GOCC_SPERM_CONNECTING_PIECE	GOMF_CASPASE_BINDING	GOBP_ANIMAL_ORGAN_MORPHOGENESIS	GOMF_FILAMIN_BINDING	GOCC_NEURON_PROJECTION
2223	HALLMARK_E2F_TARGETS	GOMF_MOLECULAR_TRANSDUCER_ACTIVITY	REACTOME_DNA_STRAND_ELONGATION	KEGG_GRAFT_VERSUS_HOST_DISEASE	KEGG_AUTOIMMUNE_THYROID_DISEASE	REACTOME_TRANSLATION	GOMF_CADHERIN_BINDING	GOCC_ANCHORING_JUNCTION	GOMF_CELL_ADHESION_MOLECULE_BINDING	GOBP_ORGANONITROGEN_COMPOUND_BIOSYNTHETIC_PROCESS
2224	HALLMARK_ADIPOGENESIS	HALLMARK_EPITHELIAL_MESENCHYMAL_TRANSITION	GOBP_RESPONSE_TO_CATECHOLAMINE	GOCC_CILIARY_PLASM	GOBP_SECRETION	GOMF_OLFACTORY_RECEPTOR_ACTIVITY	REACTOME_OLFACTORY_SIGNALING_PATHWAY	KEGG_OLFACTORY_TRANSDUCTION	GOBP_SENSORY_PERCEPTION_OF_SMELL	GOBP_DETECTION_OF_STIMULUS_INVOLVED_IN_SENSORY_PERCEPTION
2225	REACTOME_INNATE_IMMUNE_SYSTEM	GOBP_MITOTIC_CELL_CYCLE	REACTOME_ADAPTIVE_IMMUNE_SYSTEM	GOCC_MITOCHONDRION	HALLMARK_G2M_CHECKPOINT	GOBP_SENSORY_PERCEPTION_OF_CHEMICAL_STIMULUS	GOBP_SENSORY_PERCEPTION_OF_SMELL	GOMF_OLFACTORY_RECEPTOR_ACTIVITY	REACTOME_OLFACTORY_SIGNALING_PATHWAY	REACTOME_KERATINIZATION
2226	GOMF_MOLECULAR_ADAPTOR_ACTIVITY	KEGG_TYPE_I_DIABETES_MELLITUS	GOBP_REGULATION_OF_MYELOID_CELL_DIFFERENTIATION	GOBP_CELL_ACTIVATION	GOBP_RNA_PROCESSING	GOMF_G_PROTEIN_COUPLED_RECEPTOR_ACTIVITY	GOBP_SENSORY_PERCEPTION_OF_SMELL	GOMF_OLFACTORY_RECEPTOR_ACTIVITY	GOBP_SENSORY_PERCEPTION_OF_CHEMICAL_STIMULUS	REACTOME_KERATINIZATION
2227	GOBP_NEGATIVE_REGULATION_OF_AMINO_ACID_TRANSPORT	GOBP_IMMUNE_EFFECTOR_PROCESS	GOBP_REGULATION_OF_NATURAL_KILLER_CELL_MEDIATED_IMMUNITY	GOBP_B_CELL_RECEPTOR_SIGNALING_PATHWAY	GOBP_DNA_DAMAGE_RESPONSE	GOBP_PANCREAS_DEVELOPMENT	GOBP_GLIAL_CELL_DIFFERENTIATION	GOBP_SENSORY_ORGAN_DEVELOPMENT	GOBP_EPITHELIAL_CELL_DIFFERENTIATION	GOBP_GLIAL_CELL_FATE_COMMITMENT
2228	GOBP_ORGANIC_ACID_METABOLIC_PROCESS	GOBP_SMALL_MOLECULE_METABOLIC_PROCESS	GOBP_ALPHA_AMINO_ACID_METABOLIC_PROCESS	GOBP_AMINO_ACID_METABOLIC_PROCESS	GOCC_MITOCHONDRIAL_MATRIX	GOBP_CYTOPLASMIC_TRANSLATION	KEGG_RIBOSOME	REACTOME_NONSENSE_MEDIATED_DECAY_NMD	REACTOME_EUKARYOTIC_TRANSLATION_ELONGATION	REACTOME_EUKARYOTIC_TRANSLATION_INITIATION
2229	GOMF_G_PROTEIN_COUPLED_RECEPTOR_ACTIVITY	GOBP_DETECTION_OF_STIMULUS_INVOLVED_IN_SENSORY_PERCEPTION	GOMF_OLFACTORY_RECEPTOR_ACTIVITY	REACTOME_OLFACTORY_SIGNALING_PATHWAY	GOBP_SENSORY_PERCEPTION_OF_CHEMICAL_STIMULUS	HALLMARK_OXIDATIVE_PHOSPHORYLATION	GOBP_ORGANONITROGEN_COMPOUND_CATABOLIC_PROCESS	GOCC_MITOCHONDRION	GOBP_MITOCHONDRION_ORGANIZATION	REACTOME_CELL_CYCLE
2230	KEGG_OLFACTORY_TRANSDUCTION	REACTOME_OLFACTORY_SIGNALING_PATHWAY	GOMF_OLFACTORY_RECEPTOR_ACTIVITY	GOMF_G_PROTEIN_COUPLED_RECEPTOR_ACTIVITY	GOBP_SENSORY_PERCEPTION_OF_CHEMICAL_STIMULUS	REACTOME_RESPIRATORY_ELECTRON_TRANSPORT	HALLMARK_OXIDATIVE_PHOSPHORYLATION	GOCC_ORGANELLE_ENVELOPE	KEGG_PARKINSONS_DISEASE	KEGG_ALZHEIMERS_DISEASE
2231	REACTOME_NEUTROPHIL_DEGRANULATION	GOBP_SENSORY_PERCEPTION_OF_SMELL	GOMF_OLFACTORY_RECEPTOR_ACTIVITY	HALLMARK_OXIDATIVE_PHOSPHORYLATION	REACTOME_OLFACTORY_SIGNALING_PATHWAY	REACTOME_OLFACTORY_SIGNALING_PATHWAY	GOMF_OLFACTORY_RECEPTOR_ACTIVITY	KEGG_OLFACTORY_TRANSDUCTION	GOBP_SENSORY_PERCEPTION_OF_SMELL	GOMF_G_PROTEIN_COUPLED_RECEPTOR_ACTIVITY
2232	GOBP_ANTIGEN_PROCESSING_AND_PRESENTATION_OF_EXOGENOUS_PEPTIDE_A	GOBP_AMINO_ACID_METABOLIC_PROCESS	GOBP_SMALL_MOLECULE_METABOLIC_PROCESS	GOBP_ANTIGEN_PROCESSING_AND_PRESENTATION_OF_PEPTIDE_OR_POLYSACC	GOBP_PEPTIDE_ANTIGEN_ASSEMBLY_WITH_MHC_CLASS_II_PROTEIN_COMPLEX	REACTOME_SRP_DEPENDENT_COTRANSLATIONAL_PROTEIN_TARGETING_TO_MEM	GOBP_ACTOMYOSIN_STRUCTURE_ORGANIZATION	KEGG_RIBOSOME	GOCC_RIBOSOMAL_SUBUNIT	REACTOME_EUKARYOTIC_TRANSLATION_ELONGATION
2233	GOCC_MHC_CLASS_II_PROTEIN_COMPLEX	GOCC_MICROTUBULE_CYTOSKELETON	REACTOME_CELL_CYCLE	REACTOME_CELL_CYCLE_MITOTIC	GOBP_PEPTIDE_ANTIGEN_ASSEMBLY_WITH_MHC_CLASS_II_PROTEIN_COMPLEX	GOMF_OLFACTORY_RECEPTOR_ACTIVITY	REACTOME_OLFACTORY_SIGNALING_PATHWAY	GOBP_SENSORY_PERCEPTION_OF_SMELL	GOBP_SENSORY_PERCEPTION_OF_CHEMICAL_STIMULUS	GOBP_DETECTION_OF_STIMULUS_INVOLVED_IN_SENSORY_PERCEPTION
2234	GOMF_G_PROTEIN_COUPLED_RECEPTOR_ACTIVITY	REACTOME_OLFACTORY_SIGNALING_PATHWAY	GOBP_SENSORY_PERCEPTION_OF_CHEMICAL_STIMULUS	GOBP_NERVOUS_SYSTEM_PROCESS	GOMF_OLFACTORY_RECEPTOR_ACTIVITY	REACTOME_EUKARYOTIC_TRANSLATION_ELONGATION	KEGG_RIBOSOME	REACTOME_SRP_DEPENDENT_COTRANSLATIONAL_PROTEIN_TARGETING_TO_MEM	REACTOME_NONSENSE_MEDIATED_DECAY_NMD	REACTOME_RESPONSE_OF_EIF2AK4_GCN2_TO_AMINO_ACID_DEFICIENCY
2235	GOCC_OUTER_KINETOCHORE	REACTOME_RESOLUTION_OF_SISTER_CHROMATID_COHESION	GOBP_ATTACHMENT_OF_SPINDLE_MICROTUBULES_TO_KINETOCHORE	GOBP_CHROMOSOME_ORGANIZATION	GOBP_RESPONSE_TO_ACETYLCHOLINE	HALLMARK_OXIDATIVE_PHOSPHORYLATION	GOCC_MITOCHONDRIAL_PROTEIN_CONTAINING_COMPLEX	GOCC_OXIDOREDUCTASE_COMPLEX	REACTOME_AEROBIC_RESPIRATION_AND_RESPIRATORY_ELECTRON_TRANSPORT	GOMF_OXIDOREDUCTASE_ACTIVITY
2236	GOBP_ELECTRON_TRANSPORT_CHAIN	GOBP_ATP_SYNTHESIS_COUPLED_ELECTRON_TRANSPORT	GOBP_OXIDATIVE_PHOSPHORYLATION	GOCC_RESPIRASOME	GOMF_OXIDOREDUCTASE_ACTIVITY	GOBP_CELL_ACTIVATION	GOBP_REGULATION_OF_IMMUNE_SYSTEM_PROCESS	GOBP_LYMPHOCYTE_ACTIVATION	GOBP_POSITIVE_REGULATION_OF_IMMUNE_SYSTEM_PROCESS	GOBP_REGULATION_OF_CELL_ACTIVATION
2237	REACTOME_SRP_DEPENDENT_COTRANSLATIONAL_PROTEIN_TARGETING_TO_MEM	REACTOME_EUKARYOTIC_TRANSLATION_ELONGATION	KEGG_RIBOSOME	REACTOME_SELENOAMINO_ACID_METABOLISM	REACTOME_EUKARYOTIC_TRANSLATION_INITIATION	GOCC_CILIARY_PLASM	GOBP_REGULATION_OF_CHROMOSOME_SEGREGATION	GOCC_MICROBODY	KEGG_PEROXISOME	GOBP_AXONEME_ASSEMBLY
2238	REACTOME_REGULATION_OF_EXPRESSION_OF_SLITS_AND_ROBOS	REACTOME_EUKARYOTIC_TRANSLATION_ELONGATION	REACTOME_SRP_DEPENDENT_COTRANSLATIONAL_PROTEIN_TARGETING_TO_MEM	KEGG_RIBOSOME	REACTOME_SELENOAMINO_ACID_METABOLISM	GOMF_OLFACTORY_RECEPTOR_ACTIVITY	GOBP_SENSORY_PERCEPTION_OF_SMELL	REACTOME_OLFACTORY_SIGNALING_PATHWAY	KEGG_OLFACTORY_TRANSDUCTION	GOBP_SENSORY_PERCEPTION_OF_CHEMICAL_STIMULUS
2239	GOBP_ANTIGEN_PROCESSING_AND_PRESENTATION	REACTOME_EUKARYOTIC_TRANSLATION_ELONGATION	GOCC_MHC_PROTEIN_COMPLEX	GOBP_ANTIGEN_PROCESSING_AND_PRESENTATION_OF_PEPTIDE_ANTIGEN	GOBP_ANTIGEN_PROCESSING_AND_PRESENTATION_OF_EXOGENOUS_PEPTIDE_1	REACTOME_SENSORY_PERCEPTION	GOMF_OLFACTORY_RECEPTOR_ACTIVITY	GOCC_CATALYTIC_COMPLEX	GOBP_SENSORY_PERCEPTION_OF_CHEMICAL_STIMULUS	GOBP_SENSORY_PERCEPTION_OF_SMELL
2240	GOBP_PROTEIN_TRANSPORT	GOBP_MACROMOLECULE_CATABOLIC_PROCESS	GOBP_ESTABLISHMENT_OF_PROTEIN_LOCALIZATION	GOBP_POST_TRANSLATIONAL_PROTEIN_MODIFICATION	GOBP_PROTEASOMAL_PROTEIN_CATABOLIC_PROCESS	KEGG_RIBOSOME	REACTOME_EUKARYOTIC_TRANSLATION_ELONGATION	REACTOME_RESPONSE_OF_EIF2AK4_GCN2_TO_AMINO_ACID_DEFICIENCY	REACTOME_EUKARYOTIC_TRANSLATION_INITIATION	REACTOME_OLFACTORY_SIGNALING_PATHWAY
2241	GOBP_SENSORY_PERCEPTION_OF_SMELL	GOMF_OLFACTORY_RECEPTOR_ACTIVITY	REACTOME_OLFACTORY_SIGNALING_PATHWAY	GOBP_LEUKOCYTE_MEDIATED_IMMUNITY	GOBP_POSITIVE_REGULATION_OF_IMMUNE_SYSTEM_PROCESS	REACTOME_COLLAGEN_FORMATION	REACTOME_COLLAGEN_BIOSYNTHESIS_AND_MODIFYING_ENZYMES	GOCC_SYNAPSE_ASSOCIATED_EXTRACELLULAR_MATRIX	GOBP_NEGATIVE_REGULATION_OF_COLLATERAL_SPROUTING	GOBP_RIBOSOME_BIOGENESIS
2242	GOMF_OLFACTORY_RECEPTOR_ACTIVITY	GOBP_TRANSCRIPTION_PREINITIATION_COMPLEX_ASSEMBLY	REACTOME_OLFACTORY_SIGNALING_PATHWAY	GOBP_REGULATION_OF_TELOMERE_MAINTENANCE_VIA_TELOMERE_LENGTHENIN	GOBP_REGULATION_OF_DNA_METABOLIC_PROCESS	KEGG_RIBOSOME	REACTOME_EUKARYOTIC_TRANSLATION_ELONGATION	REACTOME_RESPONSE_OF_EIF2AK4_GCN2_TO_AMINO_ACID_DEFICIENCY	REACTOME_SRP_DEPENDENT_COTRANSLATIONAL_PROTEIN_TARGETING_TO_MEM	GOCC_CYTOSOLIC_RIBOSOME
2243	REACTOME_EUKARYOTIC_TRANSLATION_ELONGATION	KEGG_RIBOSOME	REACTOME_EUKARYOTIC_TRANSLATION_INITIATION	REACTOME_RESPONSE_OF_EIF2AK4_GCN2_TO_AMINO_ACID_DEFICIENCY	GOCC_CYTOSOLIC_RIBOSOME	REACTOME_CARDIAC_CONDUCTION	GOBP_NERVOUS_SYSTEM_PROCESS	GOMF_OLFACTORY_RECEPTOR_ACTIVITY	REACTOME_OLFACTORY_SIGNALING_PATHWAY	REACTOME_MUSCLE_CONTRACTION
2244	GOCC_CILIARY_PLASM	GOBP_CILIUM_MOVEMENT	GOBP_CILIUM_OR_FLAGELLUM_DEPENDENT_CELL_MOTILITY	GOCC_MOTILE_CILIUM	GOBP_AXONEME_ASSEMBLY	GOBP_REGULATION_OF_POST_TRANSLATIONAL_PROTEIN_MODIFICATION	GOBP_REGULATION_OF_PROTEIN_UBIQUITINATION	GOBP_APICAL_JUNCTION_ASSEMBLY	GOBP_POST_TRANSLATIONAL_PROTEIN_MODIFICATION	GOBP_PROTEASOME_MEDIATED_UBIQUITIN_DEPENDENT_PROTEIN_CATABOLIC_
2245	GOBP_CELLULAR_RESPONSE_TO_STRESS	GOMF_MOLECULAR_ADAPTOR_ACTIVITY	GOCC_MICROTUBULE_CYTOSKELETON	GOBP_INTRACELLULAR_TRANSPORT	GOBP_REGULATION_OF_ORGANELLE_ORGANIZATION	GOMF_G_PROTEIN_COUPLED_RECEPTOR_ACTIVITY	GOBP_DETECTION_OF_STIMULUS_INVOLVED_IN_SENSORY_PERCEPTION	GOMF_OLFACTORY_RECEPTOR_ACTIVITY	GOBP_G_PROTEIN_COUPLED_RECEPTOR_SIGNALING_PATHWAY	GOBP_SENSORY_PERCEPTION_OF_SMELL
2246	GOCC_CATALYTIC_COMPLEX	HALLMARK_OXIDATIVE_PHOSPHORYLATION	GOBP_CELLULAR_RESPONSE_TO_STRESS	REACTOME_AEROBIC_RESPIRATION_AND_RESPIRATORY_ELECTRON_TRANSPORT	REACTOME_RESPIRATORY_ELECTRON_TRANSPORT	REACTOME_OLFACTORY_SIGNALING_PATHWAY	GOMF_OLFACTORY_RECEPTOR_ACTIVITY	GOBP_SENSORY_PERCEPTION_OF_SMELL	GOMF_G_PROTEIN_COUPLED_RECEPTOR_ACTIVITY	GOBP_SENSORY_PERCEPTION_OF_CHEMICAL_STIMULUS
2247	KEGG_RIBOSOME	REACTOME_EUKARYOTIC_TRANSLATION_ELONGATION	GOCC_CYTOSOLIC_RIBOSOME	REACTOME_NONSENSE_MEDIATED_DECAY_NMD	GOBP_DETECTION_OF_STIMULUS_INVOLVED_IN_SENSORY_PERCEPTION	GOCC_TRANS_GOLGI_NETWORK_MEMBRANE	REACTOME_MITOCHONDRIAL_RNA_DEGRADATION	GOBP_REGULATION_OF_EPITHELIAL_CELL_PROLIFERATION	GOCC_MHC_CLASS_II_PROTEIN_COMPLEX	GOBP_PEPTIDE_ANTIGEN_ASSEMBLY_WITH_MHC_PROTEIN_COMPLEX
2248	GOMF_STRUCTURAL_CONSTITUENT_OF_SKIN_EPIDERMIS	GOBP_POSITIVE_REGULATION_OF_HUMORAL_IMMUNE_RESPONSE	GOBP_DISRUPTION_OF_ANATOMICAL_STRUCTURE_IN_ANOTHER_ORGANISM	GOCC_MITOCHONDRIAL_ENVELOPE	REACTOME_FORMATION_OF_THE_CORNIFIED_ENVELOPE	GOBP_REGULATION_OF_LOCOMOTION	HALLMARK_UV_RESPONSE_DN	GOBP_CELL_MORPHOGENESIS	GOBP_NEURON_DEVELOPMENT	GOBP_CELL_PROJECTION_MORPHOGENESIS
2249	GOMF_OLFACTORY_RECEPTOR_ACTIVITY	REACTOME_OLFACTORY_SIGNALING_PATHWAY	GOBP_SENSORY_PERCEPTION_OF_SMELL	GOBP_SENSORY_PERCEPTION_OF_CHEMICAL_STIMULUS	KEGG_OLFACTORY_TRANSDUCTION	REACTOME_EUKARYOTIC_TRANSLATION_ELONGATION	KEGG_RIBOSOME	REACTOME_RESPONSE_OF_EIF2AK4_GCN2_TO_AMINO_ACID_DEFICIENCY	REACTOME_SRP_DEPENDENT_COTRANSLATIONAL_PROTEIN_TARGETING_TO_MEM	REACTOME_CELLULAR_RESPONSE_TO_STARVATION
2250	GOCC_CILIARY_PLASM	GOBP_CILIUM_MOVEMENT	GOBP_AXONEME_ASSEMBLY	GOCC_CILIUM	GOBP_MICROTUBULE_BUNDLE_FORMATION	GOMF_OLFACTORY_RECEPTOR_ACTIVITY	GOBP_SENSORY_PERCEPTION_OF_CHEMICAL_STIMULUS	GOBP_SENSORY_PERCEPTION_OF_SMELL	GOMF_HEPARIN_BINDING	REACTOME_OLFACTORY_SIGNALING_PATHWAY
2251	HALLMARK_G2M_CHECKPOINT	REACTOME_INNATE_IMMUNE_SYSTEM	REACTOME_CELL_CYCLE_MITOTIC	HALLMARK_E2F_TARGETS	REACTOME_CELL_CYCLE	GOMF_WNT_PROTEIN_BINDING	GOCC_CILIARY_PLASM	REACTOME_ACYL_CHAIN_REMODELLING_OF_PG	GOBP_INTESTINAL_CHOLESTEROL_ABSORPTION	GOBP_REGULATION_OF_CARTILAGE_DEVELOPMENT
2252	GOBP_CILIUM_MOVEMENT	REACTOME_OLFACTORY_SIGNALING_PATHWAY	GOBP_CILIUM_OR_FLAGELLUM_DEPENDENT_CELL_MOTILITY	GOBP_AXONEME_ASSEMBLY	KEGG_OLFACTORY_TRANSDUCTION	GOCC_ANCHORING_JUNCTION	GOBP_PROTEIN_FOLDING	GOBP_MYELOID_CELL_DIFFERENTIATION	GOCC_MHC_CLASS_II_PROTEIN_COMPLEX	GOBP_APOPTOTIC_SIGNALING_PATHWAY
2253	GOBP_REGULATION_OF_IMMUNE_RESPONSE	GOBP_CELL_ACTIVATION	GOBP_REGULATION_OF_IMMUNE_SYSTEM_PROCESS	KEGG_ASTHMA	GOBP_POSITIVE_REGULATION_OF_IMMUNE_RESPONSE	GOBP_CILIUM_MOVEMENT	GOBP_SENSORY_PERCEPTION_OF_SMELL	GOBP_CILIUM_OR_FLAGELLUM_DEPENDENT_CELL_MOTILITY	GOMF_OLFACTORY_RECEPTOR_ACTIVITY	REACTOME_OLFACTORY_SIGNALING_PATHWAY
2254	KEGG_RIBOSOME	REACTOME_EUKARYOTIC_TRANSLATION_ELONGATION	REACTOME_RESPONSE_OF_EIF2AK4_GCN2_TO_AMINO_ACID_DEFICIENCY	GOCC_CYTOSOLIC_RIBOSOME	REACTOME_SELENOAMINO_ACID_METABOLISM	GOCC_CILIARY_PLASM	GOBP_AXONEME_ASSEMBLY	HALLMARK_ESTROGEN_RESPONSE_LATE	HALLMARK_EPITHELIAL_MESENCHYMAL_TRANSITION	GOBP_PATTERN_SPECIFICATION_PROCESS
2255	KEGG_NON_SMALL_CELL_LUNG_CANCER	REACTOME_PROTEIN_PROTEIN_INTERACTIONS_AT_SYNAPSES	GOBP_POSITIVE_REGULATION_OF_SYNAPSE_ASSEMBLY	REACTOME_NEURONAL_SYSTEM	GOBP_REGULATION_OF_SYNAPSE_ASSEMBLY	GOCC_CYTOSOLIC_RIBOSOME	GOCC_CILIARY_PLASM	REACTOME_SARS_COV_1_MODULATES_HOST_TRANSLATION_MACHINERY	GOBP_CILIUM_MOVEMENT	REACTOME_SRP_DEPENDENT_COTRANSLATIONAL_PROTEIN_TARGETING_TO_MEM
2256	GOBP_DETECTION_OF_STIMULUS_INVOLVED_IN_SENSORY_PERCEPTION	GOMF_OLFACTORY_RECEPTOR_ACTIVITY	REACTOME_OLFACTORY_SIGNALING_PATHWAY	GOMF_G_PROTEIN_COUPLED_RECEPTOR_ACTIVITY	GOBP_SENSORY_PERCEPTION_OF_CHEMICAL_STIMULUS	GOCC_MITOCHONDRION	HALLMARK_OXIDATIVE_PHOSPHORYLATION	GOCC_CATALYTIC_COMPLEX	GOCC_MITOCHONDRIAL_PROTEIN_CONTAINING_COMPLEX	GOCC_ORGANELLE_INNER_MEMBRANE
2257	GOCC_SECRETORY_VESICLE	GOCC_SECRETORY_GRANULE	GOCC_FICOLIN_1_RICH_GRANULE	HALLMARK_MYOGENESIS	GOCC_VESICLE_LUMEN	GOBP_SENSORY_PERCEPTION_OF_SMELL	GOMF_OLFACTORY_RECEPTOR_ACTIVITY	GOBP_ADAPTIVE_IMMUNE_RESPONSE	GOBP_DNA_CONFORMATION_CHANGE	GOBP_DNA_TEMPLATED_DNA_REPLICATION
2258	GOCC_CILIARY_PLASM	GOCC_CILIUM	GOBP_CILIUM_MOVEMENT	GOBP_CILIUM_OR_FLAGELLUM_DEPENDENT_CELL_MOTILITY	GOBP_MICROTUBULE_BASED_MOVEMENT	REACTOME_OLFACTORY_SIGNALING_PATHWAY	GOBP_SENSORY_PERCEPTION_OF_SMELL	GOMF_OLFACTORY_RECEPTOR_ACTIVITY	KEGG_OLFACTORY_TRANSDUCTION	GOBP_SENSORY_PERCEPTION_OF_CHEMICAL_STIMULUS
2259	REACTOME_NEUTROPHIL_DEGRANULATION	GOBP_ANTIGEN_PROCESSING_AND_PRESENTATION	REACTOME_INNATE_IMMUNE_SYSTEM	GOBP_ANTIGEN_PROCESSING_AND_PRESENTATION_OF_EXOGENOUS_PEPTIDE_A	GOBP_ANTIGEN_PROCESSING_AND_PRESENTATION_OF_PEPTIDE_ANTIGEN	GOMF_ABC_TYPE_TRANSPORTER_ACTIVITY	GOMF_ATPASE_COUPLED_TRANSMEMBRANE_TRANSPORTER_ACTIVITY	KEGG_ABC_TRANSPORTERS	GOMF_PROTEIN_HORMONE_RECEPTOR_ACTIVITY	GOBP_VASCULAR_ASSOCIATED_SMOOTH_MUSCLE_CONTRACTION
2260	GOBP_AXONEME_ASSEMBLY	GOBP_ELECTRON_TRANSPORT_CHAIN	GOBP_OXIDATIVE_PHOSPHORYLATION	GOMF_STRUCTURAL_CONSTITUENT_OF_RIBOSOME	GOBP_MICROTUBULE_BUNDLE_FORMATION	GOBP_REGULATION_OF_HORMONE_LEVELS	GOBP_BLOOD_VESSEL_ENDOTHELIAL_CELL_MIGRATION	KEGG_OLFACTORY_TRANSDUCTION	GOBP_POSITIVE_REGULATION_OF_AMIDE_METABOLIC_PROCESS	REACTOME_REGULATION_OF_INSULIN_LIKE_GROWTH_FACTOR_IGF_TRANSPORT
2261	GOCC_SECRETORY_VESICLE	GOCC_SECRETORY_GRANULE	GOCC_LATE_ENDOSOME_MEMBRANE	GOCC_VESICLE_MEMBRANE	REACTOME_NEUTROPHIL_DEGRANULATION	GOCC_NUCLEAR_PROTEIN_CONTAINING_COMPLEX	GOBP_NEGATIVE_REGULATION_OF_GENE_EXPRESSION	GOBP_NEGATIVE_REGULATION_OF_NUCLEOBASE_CONTAINING_COMPOUND_META	GOBP_DNA_METABOLIC_PROCESS	GOBP_REGULATION_OF_DNA_METABOLIC_PROCESS
2262	GOBP_INTRACELLULAR_TRANSPORT	GOBP_PROTEIN_LOCALIZATION_TO_ORGANELLE	GOBP_ESTABLISHMENT_OF_LOCALIZATION_IN_CELL	GOCC_MICROTUBULE_CYTOSKELETON	GOCC_CILIARY_PLASM	GOMF_OLFACTORY_RECEPTOR_ACTIVITY	REACTOME_OLFACTORY_SIGNALING_PATHWAY	GOBP_SENSORY_PERCEPTION_OF_SMELL	KEGG_OLFACTORY_TRANSDUCTION	GOBP_SENSORY_PERCEPTION_OF_CHEMICAL_STIMULUS
2263	GOBP_REGULATION_OF_IMMUNE_SYSTEM_PROCESS	GOBP_POSITIVE_REGULATION_OF_IMMUNE_SYSTEM_PROCESS	GOBP_REGULATION_OF_IMMUNE_RESPONSE	GOBP_IMMUNE_EFFECTOR_PROCESS	GOBP_POSITIVE_REGULATION_OF_CYTOKINE_PRODUCTION	GOBP_AMEBOIDAL_TYPE_CELL_MIGRATION	GOBP_TUBE_DEVELOPMENT	GOBP_TUBE_MORPHOGENESIS	GOBP_REGULATION_OF_ANATOMICAL_STRUCTURE_MORPHOGENESIS	GOBP_RIBONUCLEOPROTEIN_COMPLEX_BIOGENESIS
2264	GOMF_OLFACTORY_RECEPTOR_ACTIVITY	KEGG_OLFACTORY_TRANSDUCTION	GOBP_SENSORY_PERCEPTION_OF_SMELL	REACTOME_OLFACTORY_SIGNALING_PATHWAY	GOBP_SENSORY_PERCEPTION_OF_CHEMICAL_STIMULUS	GOBP_RESPONSE_TO_ENDOPLASMIC_RETICULUM_STRESS	GOCC_NUCLEAR_OUTER_MEMBRANE_ENDOPLASMIC_RETICULUM_MEMBRANE_NETW	GOBP_MACROMOLECULE_CATABOLIC_PROCESS	GOBP_MICROTUBULE_BUNDLE_FORMATION	GOCC_ORGANELLE_SUBCOMPARTMENT
2265	REACTOME_EUKARYOTIC_TRANSLATION_ELONGATION	REACTOME_REGULATION_OF_EXPRESSION_OF_SLITS_AND_ROBOS	KEGG_RIBOSOME	REACTOME_EUKARYOTIC_TRANSLATION_INITIATION	GOCC_CYTOSOLIC_RIBOSOME	GOBP_DNA_REPLICATION	GOBP_REGULATION_OF_CHROMOSOME_SEGREGATION	GOBP_CHROMOSOME_ORGANIZATION	GOBP_NUCLEAR_CHROMOSOME_SEGREGATION	GOBP_CHROMOSOME_SEPARATION
2266	GOBP_MUSCLE_STRUCTURE_DEVELOPMENT	GOBP_MUSCLE_TISSUE_DEVELOPMENT	GOBP_STRIATED_MUSCLE_TISSUE_DEVELOPMENT	GOCC_CONTRACTILE_MUSCLE_FIBER	GOBP_ANATOMICAL_STRUCTURE_FORMATION_INVOLVED_IN_MORPHOGENESIS	KEGG_RIBOSOME	REACTOME_SRP_DEPENDENT_COTRANSLATIONAL_PROTEIN_TARGETING_TO_MEM	REACTOME_EUKARYOTIC_TRANSLATION_ELONGATION	REACTOME_RESPONSE_OF_EIF2AK4_GCN2_TO_AMINO_ACID_DEFICIENCY	REACTOME_REGULATION_OF_EXPRESSION_OF_SLITS_AND_ROBOS
2267	GOCC_CILIARY_PLASM	HALLMARK_TNFA_SIGNALING_VIA_NFKB	GOCC_MOTILE_CILIUM	GOCC_CYTOPLASMIC_REGION	GOCC_AXONEMAL_MICROTUBULE	REACTOME_NERVOUS_SYSTEM_DEVELOPMENT	GOBP_POSITIVE_REGULATION_OF_NATURAL_KILLER_CELL_MEDIATED_IMMUNI	GOCC_SYNAPSE	REACTOME_NONSENSE_MEDIATED_DECAY_NMD	REACTOME_MUSCLE_CONTRACTION
2268	REACTOME_CELLULAR_RESPONSES_TO_STIMULI	HALLMARK_MYC_TARGETS_V1	GOBP_CYTOPLASMIC_TRANSLATION	REACTOME_OLFACTORY_SIGNALING_PATHWAY	REACTOME_INFECTIOUS_DISEASE	GOMF_OLFACTORY_RECEPTOR_ACTIVITY	GOBP_SENSORY_PERCEPTION_OF_CHEMICAL_STIMULUS	GOBP_SENSORY_PERCEPTION_OF_SMELL	REACTOME_OLFACTORY_SIGNALING_PATHWAY	GOMF_G_PROTEIN_COUPLED_RECEPTOR_ACTIVITY
2269	GOBP_TRANSLATION	GOCC_CATALYTIC_COMPLEX	KEGG_RIBOSOME	REACTOME_EUKARYOTIC_TRANSLATION_INITIATION	REACTOME_EUKARYOTIC_TRANSLATION_ELONGATION	GOBP_SENSORY_PERCEPTION_OF_CHEMICAL_STIMULUS	GOBP_SENSORY_PERCEPTION_OF_SMELL	GOMF_G_PROTEIN_COUPLED_RECEPTOR_ACTIVITY	REACTOME_OLFACTORY_SIGNALING_PATHWAY	GOMF_OLFACTORY_RECEPTOR_ACTIVITY
2270	REACTOME_REGULATION_OF_EXPRESSION_OF_SLITS_AND_ROBOS	REACTOME_METABOLISM_OF_RNA	GOCC_NUCLEAR_BODY	REACTOME_NONSENSE_MEDIATED_DECAY_NMD	REACTOME_CELLULAR_RESPONSES_TO_STIMULI	GOBP_CILIUM_MOVEMENT	GOBP_CILIUM_OR_FLAGELLUM_DEPENDENT_CELL_MOTILITY	GOCC_CILIUM	GOCC_CILIARY_PLASM	GOCC_MOTILE_CILIUM
2271	GOBP_CARDIAC_MYOFIBRIL_ASSEMBLY	GOBP_MITOTIC_SISTER_CHROMATID_SEGREGATION	GOBP_MITOTIC_NUCLEAR_DIVISION	HALLMARK_E2F_TARGETS	GOBP_MITOTIC_SPINDLE_ORGANIZATION	REACTOME_CYTOKINE_SIGNALING_IN_IMMUNE_SYSTEM	GOCC_SECRETORY_GRANULE	HALLMARK_TNFA_SIGNALING_VIA_NFKB	REACTOME_NEUTROPHIL_DEGRANULATION	REACTOME_INNATE_IMMUNE_SYSTEM
2272	GOBP_CELL_PROJECTION_ORGANIZATION	GOBP_CILIUM_ORGANIZATION	GOCC_CILIUM	GOBP_CELL_PROJECTION_ASSEMBLY	GOBP_ANIMAL_ORGAN_MORPHOGENESIS	REACTOME_INNATE_IMMUNE_SYSTEM	REACTOME_NEUTROPHIL_DEGRANULATION	GOBP_INNATE_IMMUNE_RESPONSE	GOBP_ADAPTIVE_IMMUNE_RESPONSE	GOBP_REGULATION_OF_IMMUNE_SYSTEM_PROCESS
2273	GOBP_DETECTION_OF_STIMULUS_INVOLVED_IN_SENSORY_PERCEPTION	REACTOME_OLFACTORY_SIGNALING_PATHWAY	KEGG_OLFACTORY_TRANSDUCTION	GOBP_SENSORY_PERCEPTION	GOBP_SENSORY_PERCEPTION_OF_SMELL	REACTOME_METABOLISM_OF_RNA	GOCC_RIBONUCLEOPROTEIN_COMPLEX	GOBP_RNA_PROCESSING	REACTOME_MRNA_SPLICING	GOBP_RNA_SPLICING_VIA_TRANSESTERIFICATION_REACTIONS
2274	HALLMARK_E2F_TARGETS	GOBP_CHROMOSOME_SEGREGATION	GOCC_MITOTIC_SPINDLE	GOBP_CELL_CYCLE	GOBP_MICROTUBULE_CYTOSKELETON_ORGANIZATION	GOMF_OLFACTORY_RECEPTOR_ACTIVITY	REACTOME_OLFACTORY_SIGNALING_PATHWAY	GOBP_SENSORY_PERCEPTION_OF_SMELL	KEGG_OLFACTORY_TRANSDUCTION	GOCC_SECRETORY_VESICLE
2275	GOBP_SENSORY_PERCEPTION_OF_CHEMICAL_STIMULUS	GOBP_REPRODUCTIVE_PROCESS	GOBP_MITOTIC_SISTER_CHROMATID_SEGREGATION	GOBP_DETECTION_OF_STIMULUS_INVOLVED_IN_SENSORY_PERCEPTION	GOBP_SENSORY_PERCEPTION_OF_SMELL	GOCC_CYTOSOLIC_RIBOSOME	REACTOME_RESPONSE_OF_EIF2AK4_GCN2_TO_AMINO_ACID_DEFICIENCY	REACTOME_NONSENSE_MEDIATED_DECAY_NMD	KEGG_RIBOSOME	REACTOME_EUKARYOTIC_TRANSLATION_ELONGATION
2276	GOMF_PROTON_TRANSMEMBRANE_TRANSPORTER_ACTIVITY	GOBP_NERVOUS_SYSTEM_PROCESS	KEGG_PARKINSONS_DISEASE	GOBP_SENSORY_PERCEPTION_OF_SMELL	KEGG_OXIDATIVE_PHOSPHORYLATION	HALLMARK_G2M_CHECKPOINT	GOBP_CHROMOSOME_SEPARATION	GOCC_MICROTUBULE_ORGANIZING_CENTER	HALLMARK_ALLOGRAFT_REJECTION	REACTOME_CELL_CYCLE_MITOTIC
2277	GOBP_MITOTIC_CELL_CYCLE	GOBP_MITOTIC_CELL_CYCLE_PROCESS	GOBP_CELL_CYCLE	GOBP_CELL_CYCLE_PROCESS	GOCC_MICROTUBULE_CYTOSKELETON	GOMF_OLFACTORY_RECEPTOR_ACTIVITY	REACTOME_OLFACTORY_SIGNALING_PATHWAY	GOBP_SENSORY_PERCEPTION_OF_CHEMICAL_STIMULUS	GOBP_SENSORY_PERCEPTION_OF_SMELL	KEGG_OLFACTORY_TRANSDUCTION
2278	REACTOME_METABOLISM_OF_RNA	GOCC_RIBOSOMAL_SUBUNIT	GOMF_STRUCTURAL_CONSTITUENT_OF_RIBOSOME	GOCC_RIBONUCLEOPROTEIN_COMPLEX	REACTOME_INFLUENZA_INFECTION	GOMF_OLFACTORY_RECEPTOR_ACTIVITY	REACTOME_OLFACTORY_SIGNALING_PATHWAY	REACTOME_SENSORY_PERCEPTION	GOBP_SENSORY_PERCEPTION_OF_CHEMICAL_STIMULUS	GOBP_DETECTION_OF_STIMULUS_INVOLVED_IN_SENSORY_PERCEPTION
2279	GOCC_CILIARY_PLASM	GOMF_G_PROTEIN_COUPLED_RECEPTOR_ACTIVITY	GOBP_AXONEMAL_DYNEIN_COMPLEX_ASSEMBLY	KEGG_GRAFT_VERSUS_HOST_DISEASE	GOCC_AXONEMAL_DYNEIN_COMPLEX	GOBP_SENSORY_PERCEPTION_OF_SMELL	GOBP_SENSORY_PERCEPTION_OF_CHEMICAL_STIMULUS	GOMF_OLFACTORY_RECEPTOR_ACTIVITY	REACTOME_OLFACTORY_SIGNALING_PATHWAY	GOBP_DETECTION_OF_STIMULUS_INVOLVED_IN_SENSORY_PERCEPTION
2280	REACTOME_OLFACTORY_SIGNALING_PATHWAY	GOMF_OLFACTORY_RECEPTOR_ACTIVITY	GOBP_SENSORY_PERCEPTION_OF_SMELL	GOBP_SENSORY_PERCEPTION_OF_CHEMICAL_STIMULUS	KEGG_OLFACTORY_TRANSDUCTION	REACTOME_EUKARYOTIC_TRANSLATION_ELONGATION	KEGG_RIBOSOME	REACTOME_EUKARYOTIC_TRANSLATION_INITIATION	REACTOME_SRP_DEPENDENT_COTRANSLATIONAL_PROTEIN_TARGETING_TO_MEM	REACTOME_NONSENSE_MEDIATED_DECAY_NMD
2281	GOBP_LEUKOCYTE_MEDIATED_IMMUNITY	GOBP_POSITIVE_REGULATION_OF_LEUKOCYTE_MEDIATED_IMMUNITY	GOBP_IMMUNE_EFFECTOR_PROCESS	GOBP_REGULATION_OF_LEUKOCYTE_MEDIATED_IMMUNITY	GOBP_LYMPHOCYTE_MEDIATED_IMMUNITY	REACTOME_NERVOUS_SYSTEM_DEVELOPMENT	REACTOME_VIRAL_INFECTION_PATHWAYS	GOCC_CILIARY_PLASM	REACTOME_DEVELOPMENTAL_BIOLOGY	GOBP_OSSIFICATION
2282	GOBP_CELL_CYCLE	HALLMARK_G2M_CHECKPOINT	GOBP_CELL_CYCLE_PROCESS	GOBP_CHROMOSOME_ORGANIZATION	GOBP_NEUROGENESIS	KEGG_RIBOSOME	REACTOME_EUKARYOTIC_TRANSLATION_ELONGATION	REACTOME_RESPONSE_OF_EIF2AK4_GCN2_TO_AMINO_ACID_DEFICIENCY	REACTOME_SRP_DEPENDENT_COTRANSLATIONAL_PROTEIN_TARGETING_TO_MEM	REACTOME_NONSENSE_MEDIATED_DECAY_NMD
2283	REACTOME_EUKARYOTIC_TRANSLATION_ELONGATION	KEGG_RIBOSOME	REACTOME_REGULATION_OF_EXPRESSION_OF_SLITS_AND_ROBOS	REACTOME_RESPONSE_OF_EIF2AK4_GCN2_TO_AMINO_ACID_DEFICIENCY	REACTOME_SELENOAMINO_ACID_METABOLISM	GOBP_CELL_PROJECTION_ORGANIZATION	GOBP_REGULATION_OF_EPITHELIAL_TO_MESENCHYMAL_TRANSITION	GOBP_SMOOTHENED_SIGNALING_PATHWAY	GOBP_INTRACELLULAR_SIGNALING_CASSETTE	GOBP_POSITIVE_REGULATION_OF_SIGNALING
2284	GOBP_SMALL_MOLECULE_METABOLIC_PROCESS	GOBP_ORGANIC_ACID_METABOLIC_PROCESS	GOCC_MITOCHONDRION	GOBP_L_AMINO_ACID_METABOLIC_PROCESS	GOBP_ALPHA_AMINO_ACID_METABOLIC_PROCESS	REACTOME_EUKARYOTIC_TRANSLATION_ELONGATION	KEGG_RIBOSOME	GOBP_SPINDLE_ORGANIZATION	REACTOME_SRP_DEPENDENT_COTRANSLATIONAL_PROTEIN_TARGETING_TO_MEM	GOCC_CYTOSOLIC_RIBOSOME
2285	REACTOME_EUKARYOTIC_TRANSLATION_ELONGATION	REACTOME_NONSENSE_MEDIATED_DECAY_NMD	REACTOME_RESPONSE_OF_EIF2AK4_GCN2_TO_AMINO_ACID_DEFICIENCY	KEGG_RIBOSOME	REACTOME_SELENOAMINO_ACID_METABOLISM	GOBP_NEUROMUSCULAR_SYNAPTIC_TRANSMISSION	GOCC_NEUROMUSCULAR_JUNCTION	GOBP_CILIUM_ORGANIZATION	GOMF_PROTEIN_KINASE_A_REGULATORY_SUBUNIT_BINDING	GOBP_POSITIVE_REGULATION_OF_PHOSPHATIDYLINOSITOL_3_KINASE_PROTE
2286	GOBP_CHROMOSOME_ORGANIZATION	GOBP_CHROMOSOME_SEGREGATION	GOCC_CHROMOSOMAL_REGION	GOBP_NUCLEAR_CHROMOSOME_SEGREGATION	GOBP_DOUBLE_STRAND_BREAK_REPAIR	REACTOME_INNATE_IMMUNE_SYSTEM	REACTOME_EUKARYOTIC_TRANSLATION_ELONGATION	KEGG_RIBOSOME	REACTOME_SRP_DEPENDENT_COTRANSLATIONAL_PROTEIN_TARGETING_TO_MEM	REACTOME_EUKARYOTIC_TRANSLATION_INITIATION
2287	GOBP_SENSORY_PERCEPTION_OF_SMELL	GOBP_SENSORY_PERCEPTION_OF_CHEMICAL_STIMULUS	GOMF_OLFACTORY_RECEPTOR_ACTIVITY	REACTOME_OLFACTORY_SIGNALING_PATHWAY	GOBP_DETECTION_OF_STIMULUS_INVOLVED_IN_SENSORY_PERCEPTION	GOBP_VESICLE_MEDIATED_TRANSPORT	REACTOME_TRANSLATION	GOCC_RIBOSOME	GOBP_INTRACELLULAR_TRANSPORT	REACTOME_INFECTIOUS_DISEASE
2288	GOCC_CILIARY_PLASM	GOBP_MICROTUBULE_BASED_PROCESS	REACTOME_CELL_CYCLE	REACTOME_TRANSLATION	GOBP_MICROTUBULE_CYTOSKELETON_ORGANIZATION	GOMF_OLFACTORY_RECEPTOR_ACTIVITY	REACTOME_OLFACTORY_SIGNALING_PATHWAY	GOBP_SENSORY_PERCEPTION_OF_SMELL	KEGG_OLFACTORY_TRANSDUCTION	GOMF_G_PROTEIN_COUPLED_RECEPTOR_ACTIVITY
2289	GOCC_CILIARY_PLASM	GOCC_CILIUM	GOBP_CILIUM_MOVEMENT	GOCC_MOTILE_CILIUM	GOBP_AXONEME_ASSEMBLY	GOBP_INTRACELLULAR_SIGNALING_CASSETTE	GOBP_REGULATION_OF_INTRACELLULAR_SIGNAL_TRANSDUCTION	GOBP_CELLULAR_RESPONSE_TO_ORGANIC_SUBSTANCE	GOBP_NEGATIVE_REGULATION_OF_SIGNALING	GOBP_CIRCULATORY_SYSTEM_DEVELOPMENT
2290	KEGG_ANTIGEN_PROCESSING_AND_PRESENTATION	GOBP_T_CELL_ACTIVATION	GOCC_MHC_CLASS_II_PROTEIN_COMPLEX	GOBP_LYMPHOCYTE_ACTIVATION	KEGG_AUTOIMMUNE_THYROID_DISEASE	REACTOME_INTERLEUKIN_7_SIGNALING	GOBP_CELLULAR_CATABOLIC_PROCESS	GOCC_APICAL_PART_OF_CELL	GOCC_BASAL_PART_OF_CELL	GOBP_SMALL_MOLECULE_METABOLIC_PROCESS
2291	GOCC_VACUOLE	GOBP_DENDRITIC_CELL_ANTIGEN_PROCESSING_AND_PRESENTATION	GOBP_ANTIGEN_PROCESSING_AND_PRESENTATION_OF_PEPTIDE_OR_POLYSACC	GOCC_ENDOCYTIC_VESICLE	GOBP_ANTIGEN_PROCESSING_AND_PRESENTATION	GOMF_CALCIUM_DEPENDENT_CYSTEINE_TYPE_ENDOPEPTIDASE_ACTIVITY	REACTOME_CYTOCHROME_P450_ARRANGED_BY_SUBSTRATE_TYPE	GOBP_METANEPHRIC_TUBULE_MORPHOGENESIS	REACTOME_TCF_DEPENDENT_SIGNALING_IN_RESPONSE_TO_WNT	GOCC_CILIARY_PLASM
2292	GOBP_SENSORY_PERCEPTION_OF_CHEMICAL_STIMULUS	GOBP_SENSORY_PERCEPTION_OF_SMELL	REACTOME_OLFACTORY_SIGNALING_PATHWAY	GOMF_OLFACTORY_RECEPTOR_ACTIVITY	GOBP_SENSORY_PERCEPTION	HALLMARK_TNFA_SIGNALING_VIA_NFKB	GOCC_MITOCHONDRION	GOMF_MOLECULAR_ADAPTOR_ACTIVITY	GOBP_INTRACELLULAR_TRANSPORT	GOBP_CELLULAR_RESPONSE_TO_STRESS
2293	GOCC_CILIARY_PLASM	GOBP_AXONEME_ASSEMBLY	GOMF_OLFACTORY_RECEPTOR_ACTIVITY	GOCC_9PLUS2_MOTILE_CILIUM	GOCC_CYTOPLASMIC_REGION	GOBP_REGULATION_OF_LAMELLIPODIUM_ORGANIZATION	GOBP_CIRCULATORY_SYSTEM_DEVELOPMENT	GOBP_REGULATION_OF_LAMELLIPODIUM_ASSEMBLY	GOBP_VASCULATURE_DEVELOPMENT	GOBP_ACTIN_FILAMENT_BASED_PROCESS
2294	KEGG_RIBOSOME	REACTOME_EUKARYOTIC_TRANSLATION_ELONGATION	REACTOME_INFLUENZA_INFECTION	REACTOME_SRP_DEPENDENT_COTRANSLATIONAL_PROTEIN_TARGETING_TO_MEM	REACTOME_EUKARYOTIC_TRANSLATION_INITIATION	REACTOME_OLFACTORY_SIGNALING_PATHWAY	GOMF_OLFACTORY_RECEPTOR_ACTIVITY	KEGG_OLFACTORY_TRANSDUCTION	GOBP_SENSORY_PERCEPTION_OF_SMELL	GOBP_SENSORY_PERCEPTION_OF_CHEMICAL_STIMULUS
2295	REACTOME_TRANSLATION	GOMF_STRUCTURAL_CONSTITUENT_OF_RIBOSOME	GOCC_RIBOSOME	GOCC_RIBOSOMAL_SUBUNIT	GOBP_ANTIGEN_PROCESSING_AND_PRESENTATION_OF_PEPTIDE_OR_POLYSACC	REACTOME_OLFACTORY_SIGNALING_PATHWAY	GOMF_OLFACTORY_RECEPTOR_ACTIVITY	KEGG_OLFACTORY_TRANSDUCTION	GOCC_T_CELL_RECEPTOR_COMPLEX	HALLMARK_ALLOGRAFT_REJECTION
2296	GOBP_SENSORY_PERCEPTION_OF_SMELL	GOMF_OLFACTORY_RECEPTOR_ACTIVITY	REACTOME_OLFACTORY_SIGNALING_PATHWAY	GOBP_SENSORY_PERCEPTION_OF_CHEMICAL_STIMULUS	GOBP_DETECTION_OF_STIMULUS_INVOLVED_IN_SENSORY_PERCEPTION	REACTOME_EUKARYOTIC_TRANSLATION_ELONGATION	REACTOME_NONSENSE_MEDIATED_DECAY_NMD	KEGG_RIBOSOME	GOMF_STRUCTURAL_CONSTITUENT_OF_RIBOSOME	REACTOME_EUKARYOTIC_TRANSLATION_INITIATION
2297	HALLMARK_E2F_TARGETS	HALLMARK_G2M_CHECKPOINT	REACTOME_CELL_CYCLE	GOBP_MITOTIC_CELL_CYCLE	GOBP_CELL_CYCLE	REACTOME_SRP_DEPENDENT_COTRANSLATIONAL_PROTEIN_TARGETING_TO_MEM	REACTOME_EUKARYOTIC_TRANSLATION_ELONGATION	KEGG_RIBOSOME	GOMF_STRUCTURAL_CONSTITUENT_OF_RIBOSOME	REACTOME_RESPONSE_OF_EIF2AK4_GCN2_TO_AMINO_ACID_DEFICIENCY
2298	GOBP_REGULATION_OF_IMMUNE_SYSTEM_PROCESS	GOBP_DEFENSE_RESPONSE	REACTOME_OLFACTORY_SIGNALING_PATHWAY	GOBP_IMMUNE_EFFECTOR_PROCESS	GOBP_RESPONSE_TO_BACTERIUM	REACTOME_RESPIRATORY_ELECTRON_TRANSPORT	REACTOME_AEROBIC_RESPIRATION_AND_RESPIRATORY_ELECTRON_TRANSPORT	GOCC_ORGANELLE_INNER_MEMBRANE	GOBP_MITOCHONDRIAL_RESPIRATORY_CHAIN_COMPLEX_ASSEMBLY	GOBP_CELLULAR_RESPIRATION
2299	GOBP_CELL_CYCLE_PROCESS	REACTOME_CELL_CYCLE	REACTOME_CELL_CYCLE_CHECKPOINTS	GOBP_DNA_DAMAGE_RESPONSE	GOBP_CHROMOSOME_ORGANIZATION	GOBP_SENSORY_PERCEPTION_OF_SMELL	GOMF_OLFACTORY_RECEPTOR_ACTIVITY	REACTOME_OLFACTORY_SIGNALING_PATHWAY	KEGG_OLFACTORY_TRANSDUCTION	GOBP_SENSORY_PERCEPTION_OF_CHEMICAL_STIMULUS
2300	REACTOME_EUKARYOTIC_TRANSLATION_ELONGATION	KEGG_RIBOSOME	REACTOME_EUKARYOTIC_TRANSLATION_INITIATION	REACTOME_RESPONSE_OF_EIF2AK4_GCN2_TO_AMINO_ACID_DEFICIENCY	REACTOME_SRP_DEPENDENT_COTRANSLATIONAL_PROTEIN_TARGETING_TO_MEM	KEGG_NATURAL_KILLER_CELL_MEDIATED_CYTOTOXICITY	GOBP_REGULATION_OF_IMMUNE_SYSTEM_PROCESS	GOBP_ENZYME_LINKED_RECEPTOR_PROTEIN_SIGNALING_PATHWAY	GOBP_REGULATION_OF_LOCOMOTION	GOBP_REGULATION_OF_CELL_ADHESION
2301	GOBP_SENSORY_PERCEPTION_OF_CHEMICAL_STIMULUS	GOBP_SENSORY_PERCEPTION_OF_SMELL	REACTOME_OLFACTORY_SIGNALING_PATHWAY	GOBP_SENSORY_PERCEPTION	GOMF_OLFACTORY_RECEPTOR_ACTIVITY	GOMF_OLFACTORY_RECEPTOR_ACTIVITY	GOBP_UBIQUITIN_DEPENDENT_PROTEIN_CATABOLIC_PROCESS_VIA_THE_MULT	GOBP_SENSORY_PERCEPTION_OF_CHEMICAL_STIMULUS	REACTOME_OLFACTORY_SIGNALING_PATHWAY	GOBP_SENSORY_PERCEPTION_OF_SMELL
2302	HALLMARK_OXIDATIVE_PHOSPHORYLATION	GOCC_ORGANELLE_ENVELOPE	GOCC_MITOCHONDRION	GOCC_MITOCHONDRIAL_ENVELOPE	GOCC_MITOCHONDRIAL_PROTEIN_CONTAINING_COMPLEX	GOBP_MITOTIC_SISTER_CHROMATID_SEGREGATION	GOBP_CHROMOSOME_SEGREGATION	GOBP_MITOTIC_NUCLEAR_DIVISION	REACTOME_CELL_CYCLE_CHECKPOINTS	GOMF_OLFACTORY_RECEPTOR_ACTIVITY
2303	HALLMARK_ALLOGRAFT_REJECTION	HALLMARK_TNFA_SIGNALING_VIA_NFKB	REACTOME_CYTOKINE_SIGNALING_IN_IMMUNE_SYSTEM	GOBP_MONONUCLEAR_CELL_DIFFERENTIATION	HALLMARK_INTERFERON_GAMMA_RESPONSE	GOMF_STRUCTURAL_MOLECULE_ACTIVITY	REACTOME_DEVELOPMENTAL_BIOLOGY	REACTOME_NERVOUS_SYSTEM_DEVELOPMENT	REACTOME_EUKARYOTIC_TRANSLATION_ELONGATION	REACTOME_SRP_DEPENDENT_COTRANSLATIONAL_PROTEIN_TARGETING_TO_MEM
2304	GOMF_OLFACTORY_RECEPTOR_ACTIVITY	REACTOME_OLFACTORY_SIGNALING_PATHWAY	GOMF_G_PROTEIN_COUPLED_RECEPTOR_ACTIVITY	GOBP_SENSORY_PERCEPTION_OF_SMELL	GOBP_SENSORY_PERCEPTION_OF_CHEMICAL_STIMULUS	GOCC_MITOCHONDRION	HALLMARK_OXIDATIVE_PHOSPHORYLATION	GOCC_MITOCHONDRIAL_ENVELOPE	GOCC_MITOCHONDRIAL_PROTEIN_CONTAINING_COMPLEX	GOCC_CELL_SUBSTRATE_JUNCTION
2305	GOMF_OLFACTORY_RECEPTOR_ACTIVITY	GOMF_G_PROTEIN_COUPLED_RECEPTOR_ACTIVITY	GOBP_SENSORY_PERCEPTION_OF_CHEMICAL_STIMULUS	GOBP_SENSORY_PERCEPTION_OF_SMELL	GOBP_DETECTION_OF_STIMULUS_INVOLVED_IN_SENSORY_PERCEPTION	GOMF_PURINE_NUCLEOTIDE_BINDING	REACTOME_INNATE_IMMUNE_SYSTEM	GOBP_BIOLOGICAL_PROCESS_INVOLVED_IN_INTERSPECIES_INTERACTION_BE	GOBP_APOPTOTIC_PROCESS	GOMF_MOLECULAR_ADAPTOR_ACTIVITY
2306	GOCC_LUMENAL_SIDE_OF_ENDOPLASMIC_RETICULUM_MEMBRANE	GOBP_ANTIGEN_PROCESSING_AND_PRESENTATION	GOBP_ANTIGEN_PROCESSING_AND_PRESENTATION_OF_ENDOGENOUS_ANTIGEN	GOCC_MHC_PROTEIN_COMPLEX	GOBP_REGULATION_OF_MITOTIC_NUCLEAR_DIVISION	REACTOME_PI_METABOLISM	GOCC_COHESIN_COMPLEX	GOBP_PLATELET_DERIVED_GROWTH_FACTOR_RECEPTOR_BETA_SIGNALING_PAT	REACTOME_NOTCH1_INTRACELLULAR_DOMAIN_REGULATES_TRANSCRIPTION	GOBP_CELLULAR_RESPONSE_TO_FLUID_SHEAR_STRESS
2307	REACTOME_TRANSMISSION_ACROSS_CHEMICAL_SYNAPSES	REACTOME_DISEASES_ASSOCIATED_WITH_SURFACTANT_METABOLISM	GOBP_RELAXATION_OF_CARDIAC_MUSCLE	GOCC_SYNAPSE_ASSOCIATED_EXTRACELLULAR_MATRIX	GOCC_SEH1_ASSOCIATED_COMPLEX	REACTOME_EUKARYOTIC_TRANSLATION_ELONGATION	KEGG_RIBOSOME	REACTOME_EUKARYOTIC_TRANSLATION_INITIATION	REACTOME_SELENOAMINO_ACID_METABOLISM	REACTOME_RESPONSE_OF_EIF2AK4_GCN2_TO_AMINO_ACID_DEFICIENCY
2308	REACTOME_REGULATION_OF_TLR_BY_ENDOGENOUS_LIGAND	GOCC_CELL_CELL_JUNCTION	GOCC_RIBONUCLEOPROTEIN_COMPLEX	GOCC_RIBOSOMAL_SUBUNIT	REACTOME_FORMATION_OF_FIBRIN_CLOT_CLOTTING_CASCADE	GOBP_SENSORY_PERCEPTION_OF_SMELL	GOMF_OLFACTORY_RECEPTOR_ACTIVITY	GOBP_SENSORY_PERCEPTION_OF_CHEMICAL_STIMULUS	KEGG_OLFACTORY_TRANSDUCTION	GOBP_CELL_KILLING
2309	GOBP_ANTIGEN_PROCESSING_AND_PRESENTATION_OF_EXOGENOUS_PEPTIDE_1	GOBP_ANTIGEN_PROCESSING_AND_PRESENTATION_OF_EXOGENOUS_ANTIGEN	GOBP_ANTIGEN_PROCESSING_AND_PRESENTATION_OF_EXOGENOUS_PEPTIDE_A	GOBP_ANTIGEN_PROCESSING_AND_PRESENTATION_OF_PEPTIDE_OR_POLYSACC	REACTOME_INNATE_IMMUNE_SYSTEM	GOMF_OXYGEN_BINDING	GOCC_CILIARY_PLASM	GOBP_AXONEME_ASSEMBLY	GOCC_CYTOPLASMIC_REGION	GOMF_AROMATASE_ACTIVITY
2310	GOBP_SENSORY_PERCEPTION_OF_SMELL	GOBP_SENSORY_PERCEPTION_OF_CHEMICAL_STIMULUS	REACTOME_KERATINIZATION	HALLMARK_TNFA_SIGNALING_VIA_NFKB	GOMF_OLFACTORY_RECEPTOR_ACTIVITY	GOBP_CYTOPLASMIC_TRANSLATION	GOCC_RIBOSOME	REACTOME_TRANSLATION	KEGG_RIBOSOME	GOCC_RIBOSOMAL_SUBUNIT
2311	GOCC_CILIARY_PLASM	GOBP_AXONEME_ASSEMBLY	GOCC_CORNIFIED_ENVELOPE	GOBP_CILIUM_MOVEMENT	GOBP_HOMOPHILIC_CELL_ADHESION_VIA_PLASMA_MEMBRANE_ADHESION_MOLE	REACTOME_EUKARYOTIC_TRANSLATION_ELONGATION	REACTOME_EUKARYOTIC_TRANSLATION_INITIATION	REACTOME_SRP_DEPENDENT_COTRANSLATIONAL_PROTEIN_TARGETING_TO_MEM	KEGG_RIBOSOME	REACTOME_RESPONSE_OF_EIF2AK4_GCN2_TO_AMINO_ACID_DEFICIENCY
2312	GOBP_MICROTUBULE_BASED_PROCESS	REACTOME_SELENOAMINO_ACID_METABOLISM	GOCC_CYTOPLASMIC_REGION	GOBP_MICROTUBULE_BASED_MOVEMENT	KEGG_RIBOSOME	GOMF_G_PROTEIN_COUPLED_RECEPTOR_ACTIVITY	GOMF_OLFACTORY_RECEPTOR_ACTIVITY	KEGG_OLFACTORY_TRANSDUCTION	REACTOME_OLFACTORY_SIGNALING_PATHWAY	GOBP_SENSORY_PERCEPTION_OF_SMELL
2313	GOBP_REGULATION_OF_CELL_POPULATION_PROLIFERATION	KEGG_LEISHMANIA_INFECTION	GOBP_ANTIGEN_PROCESSING_AND_PRESENTATION_OF_PEPTIDE_OR_POLYSACC	GOBP_ANTIGEN_PROCESSING_AND_PRESENTATION_OF_EXOGENOUS_PEPTIDE_A	REACTOME_OLFACTORY_SIGNALING_PATHWAY	GOBP_CHROMOSOME_SEPARATION	GOBP_MICROTUBULE_BASED_PROCESS	GOBP_SISTER_CHROMATID_SEGREGATION	GOBP_NEGATIVE_REGULATION_OF_CHROMOSOME_SEGREGATION	GOBP_MITOTIC_SISTER_CHROMATID_SEGREGATION
2314	HALLMARK_EPITHELIAL_MESENCHYMAL_TRANSITION	GOMF_CYTOSKELETAL_PROTEIN_BINDING	REACTOME_SIGNALING_BY_RHO_GTPASES_MIRO_GTPASES_AND_RHOBTB3	GOBP_REGULATION_OF_ORGANELLE_ORGANIZATION	REACTOME_RHOA_GTPASE_CYCLE	GOMF_OLFACTORY_RECEPTOR_ACTIVITY	GOMF_G_PROTEIN_COUPLED_RECEPTOR_ACTIVITY	REACTOME_OLFACTORY_SIGNALING_PATHWAY	GOBP_SENSORY_PERCEPTION_OF_SMELL	GOBP_SENSORY_PERCEPTION_OF_CHEMICAL_STIMULUS
2315	GOBP_RIBONUCLEOPROTEIN_COMPLEX_BIOGENESIS	REACTOME_RRNA_PROCESSING	GOBP_RIBOSOME_BIOGENESIS	HALLMARK_MYC_TARGETS_V1	GOBP_VIRION_ASSEMBLY	GOMF_OLFACTORY_RECEPTOR_ACTIVITY	GOBP_DETECTION_OF_STIMULUS_INVOLVED_IN_SENSORY_PERCEPTION	REACTOME_OLFACTORY_SIGNALING_PATHWAY	GOMF_G_PROTEIN_COUPLED_RECEPTOR_ACTIVITY	GOBP_SENSORY_PERCEPTION_OF_SMELL
2316	GOMF_OLFACTORY_RECEPTOR_ACTIVITY	REACTOME_OLFACTORY_SIGNALING_PATHWAY	GOBP_SENSORY_PERCEPTION_OF_SMELL	GOBP_SENSORY_PERCEPTION_OF_CHEMICAL_STIMULUS	KEGG_OLFACTORY_TRANSDUCTION	GOBP_CENTRAL_NERVOUS_SYSTEM_DEVELOPMENT	GOBP_GENERATION_OF_NEURONS	GOBP_NEURON_DEVELOPMENT	GOBP_NEUROGENESIS	GOMF_OLFACTORY_RECEPTOR_ACTIVITY
2317	GOMF_MOLECULAR_TRANSDUCER_ACTIVITY	GOMF_OLFACTORY_RECEPTOR_ACTIVITY	GOBP_DETECTION_OF_STIMULUS	KEGG_ALLOGRAFT_REJECTION	GOBP_IMMUNE_EFFECTOR_PROCESS	REACTOME_CELLULAR_RESPONSES_TO_STIMULI	GOCC_RIBONUCLEOPROTEIN_COMPLEX	HALLMARK_MYC_TARGETS_V1	GOCC_CATALYTIC_COMPLEX	REACTOME_SRP_DEPENDENT_COTRANSLATIONAL_PROTEIN_TARGETING_TO_MEM
2318	GOBP_INTESTINAL_LIPID_ABSORPTION	GOBP_INTESTINAL_ABSORPTION	GOBP_INTESTINAL_CHOLESTEROL_ABSORPTION	GOMF_SERINE_HYDROLASE_ACTIVITY	GOMF_OXIDOREDUCTASE_ACTIVITY_ACTING_ON_PAIRED_DONORS_WITH_INC_1	REACTOME_EUKARYOTIC_TRANSLATION_INITIATION	REACTOME_RESPONSE_OF_EIF2AK4_GCN2_TO_AMINO_ACID_DEFICIENCY	REACTOME_CELLULAR_RESPONSES_TO_STIMULI	REACTOME_EUKARYOTIC_TRANSLATION_ELONGATION	REACTOME_TRANSLATION
2319	KEGG_OLFACTORY_TRANSDUCTION	GOMF_OLFACTORY_RECEPTOR_ACTIVITY	GOBP_SENSORY_PERCEPTION_OF_SMELL	REACTOME_OLFACTORY_SIGNALING_PATHWAY	GOBP_SENSORY_PERCEPTION_OF_CHEMICAL_STIMULUS	REACTOME_SRP_DEPENDENT_COTRANSLATIONAL_PROTEIN_TARGETING_TO_MEM	KEGG_RIBOSOME	GOCC_CELL_SUBSTRATE_JUNCTION	REACTOME_SELENOAMINO_ACID_METABOLISM	REACTOME_EUKARYOTIC_TRANSLATION_ELONGATION
2320	GOBP_LYMPHOCYTE_ACTIVATION	GOBP_ADAPTIVE_IMMUNE_RESPONSE	GOBP_POSITIVE_REGULATION_OF_IMMUNE_SYSTEM_PROCESS	GOBP_REGULATION_OF_IMMUNE_SYSTEM_PROCESS	GOBP_CELL_ACTIVATION	GOCC_CILIARY_PLASM	GOCC_CYTOPLASMIC_REGION	GOBP_ORGANIC_HYDROXY_COMPOUND_METABOLIC_PROCESS	GOBP_ALCOHOL_METABOLIC_PROCESS	GOBP_CELLULAR_LIPID_METABOLIC_PROCESS
2321	GOBP_SENSORY_PERCEPTION_OF_CHEMICAL_STIMULUS	GOBP_DETECTION_OF_STIMULUS_INVOLVED_IN_SENSORY_PERCEPTION	GOBP_SENSORY_PERCEPTION_OF_SMELL	GOBP_DETECTION_OF_STIMULUS	HALLMARK_HEME_METABOLISM	REACTOME_METABOLISM_OF_RNA	GOCC_RIBONUCLEOPROTEIN_COMPLEX	REACTOME_RESPONSE_OF_EIF2AK4_GCN2_TO_AMINO_ACID_DEFICIENCY	GOBP_CYTOPLASMIC_TRANSLATION	REACTOME_EUKARYOTIC_TRANSLATION_INITIATION
2322	GOBP_SENSORY_PERCEPTION_OF_CHEMICAL_STIMULUS	REACTOME_OLFACTORY_SIGNALING_PATHWAY	GOBP_SENSORY_PERCEPTION_OF_SMELL	GOMF_OLFACTORY_RECEPTOR_ACTIVITY	GOBP_DETECTION_OF_STIMULUS_INVOLVED_IN_SENSORY_PERCEPTION	GOCC_CILIARY_PLASM	GOBP_CILIUM_ORGANIZATION	GOBP_AXONEME_ASSEMBLY	GOBP_MICROTUBULE_BUNDLE_FORMATION	GOBP_CELL_PROJECTION_ASSEMBLY
2323	REACTOME_EUKARYOTIC_TRANSLATION_ELONGATION	KEGG_RIBOSOME	REACTOME_SRP_DEPENDENT_COTRANSLATIONAL_PROTEIN_TARGETING_TO_MEM	GOCC_CYTOSOLIC_RIBOSOME	REACTOME_RESPONSE_OF_EIF2AK4_GCN2_TO_AMINO_ACID_DEFICIENCY	GOCC_CILIARY_PLASM	GOCC_MOTILE_CILIUM	GOCC_CILIUM	GOBP_CILIUM_MOVEMENT	GOMF_OLFACTORY_RECEPTOR_ACTIVITY
2324	GOMF_OLFACTORY_RECEPTOR_ACTIVITY	GOCC_CILIARY_PLASM	GOCC_CILIUM	GOBP_SENSORY_PERCEPTION_OF_CHEMICAL_STIMULUS	GOBP_SENSORY_PERCEPTION_OF_SMELL	REACTOME_EUKARYOTIC_TRANSLATION_INITIATION	KEGG_RIBOSOME	REACTOME_EUKARYOTIC_TRANSLATION_ELONGATION	GOCC_CYTOSOLIC_RIBOSOME	REACTOME_NONSENSE_MEDIATED_DECAY_NMD
2325	GOCC_CILIARY_PLASM	GOBP_AXONEME_ASSEMBLY	GOBP_DETECTION_OF_STIMULUS	GOBP_MICROTUBULE_BUNDLE_FORMATION	GOBP_CILIUM_MOVEMENT	REACTOME_NONSENSE_MEDIATED_DECAY_NMD	GOCC_MITOCHONDRION	REACTOME_SRP_DEPENDENT_COTRANSLATIONAL_PROTEIN_TARGETING_TO_MEM	KEGG_RIBOSOME	REACTOME_EUKARYOTIC_TRANSLATION_ELONGATION
2326	REACTOME_EUKARYOTIC_TRANSLATION_ELONGATION	KEGG_RIBOSOME	REACTOME_SRP_DEPENDENT_COTRANSLATIONAL_PROTEIN_TARGETING_TO_MEM	GOMF_STRUCTURAL_CONSTITUENT_OF_RIBOSOME	REACTOME_NONSENSE_MEDIATED_DECAY_NMD	GOBP_NEGATIVE_REGULATION_OF_RESPONSE_TO_WOUNDING	GOBP_CHROMATIN_REMODELING	GOBP_GLAND_MORPHOGENESIS	GOBP_REGULATION_OF_PROTEIN_DEACETYLATION	GOBP_BRANCHING_INVOLVED_IN_MAMMARY_GLAND_DUCT_MORPHOGENESIS
2327	GOCC_MITOCHONDRIAL_PROTEIN_CONTAINING_COMPLEX	GOBP_ATP_SYNTHESIS_COUPLED_ELECTRON_TRANSPORT	REACTOME_RESPIRATORY_ELECTRON_TRANSPORT	GOBP_OXIDATIVE_PHOSPHORYLATION	GOCC_RESPIRASOME	GOBP_DEFENSE_RESPONSE	GOBP_REGULATION_OF_IMMUNE_SYSTEM_PROCESS	GOBP_IMMUNE_EFFECTOR_PROCESS	GOBP_DEFENSE_RESPONSE_TO_OTHER_ORGANISM	GOBP_LEUKOCYTE_MEDIATED_IMMUNITY
2328	REACTOME_TRANSLATION	GOMF_STRUCTURAL_CONSTITUENT_OF_RIBOSOME	REACTOME_SRP_DEPENDENT_COTRANSLATIONAL_PROTEIN_TARGETING_TO_MEM	REACTOME_REGULATION_OF_EXPRESSION_OF_SLITS_AND_ROBOS	REACTOME_CELLULAR_RESPONSE_TO_STARVATION	GOBP_CELL_CELL_JUNCTION_ORGANIZATION	GOBP_VASCULATURE_DEVELOPMENT	GOBP_REGULATION_OF_ANATOMICAL_STRUCTURE_MORPHOGENESIS	GOBP_AMEBOIDAL_TYPE_CELL_MIGRATION	GOBP_MESENCHYMAL_CELL_DIFFERENTIATION
2329	GOMF_OLFACTORY_RECEPTOR_ACTIVITY	GOBP_REGULATION_OF_LOCOMOTION	REACTOME_OLFACTORY_SIGNALING_PATHWAY	GOBP_LOCOMOTION	GOMF_G_PROTEIN_COUPLED_RECEPTOR_ACTIVITY	GOMF_OLFACTORY_RECEPTOR_ACTIVITY	GOBP_SENSORY_PERCEPTION_OF_SMELL	REACTOME_OLFACTORY_SIGNALING_PATHWAY	GOBP_SENSORY_PERCEPTION_OF_CHEMICAL_STIMULUS	GOBP_ORGANONITROGEN_COMPOUND_BIOSYNTHETIC_PROCESS
2330	GOBP_ORGANOPHOSPHATE_METABOLIC_PROCESS	REACTOME_METABOLISM_OF_LIPIDS	GOBP_NUCLEOBASE_CONTAINING_SMALL_MOLECULE_METABOLIC_PROCESS	GOBP_SMALL_MOLECULE_METABOLIC_PROCESS	GOCC_MITOCHONDRION	GOMF_G_PROTEIN_COUPLED_RECEPTOR_ACTIVITY	GOMF_OLFACTORY_RECEPTOR_ACTIVITY	GOBP_SENSORY_PERCEPTION_OF_SMELL	REACTOME_OLFACTORY_SIGNALING_PATHWAY	GOBP_G_PROTEIN_COUPLED_RECEPTOR_SIGNALING_PATHWAY
2331	GOCC_I_BAND	GOCC_CONTRACTILE_MUSCLE_FIBER	GOBP_AEROBIC_RESPIRATION	GOCC_ACTIN_FILAMENT_BUNDLE	REACTOME_A_TETRASACCHARIDE_LINKER_SEQUENCE_IS_REQUIRED_FOR_GAG_	GOBP_IMMUNE_EFFECTOR_PROCESS	GOBP_REGULATION_OF_IMMUNE_SYSTEM_PROCESS	GOBP_REGULATION_OF_IMMUNE_RESPONSE	GOBP_CELL_ACTIVATION	GOBP_LEUKOCYTE_MEDIATED_IMMUNITY
2332	REACTOME_TRANSLATION	KEGG_OXIDATIVE_PHOSPHORYLATION	GOCC_MITOCHONDRIAL_ENVELOPE	REACTOME_RESPIRATORY_ELECTRON_TRANSPORT	GOCC_MITOCHONDRION	REACTOME_KERATINIZATION	GOBP_SKIN_DEVELOPMENT	GOCC_CILIARY_PLASM	GOBP_EPITHELIUM_DEVELOPMENT	GOCC_INTERMEDIATE_FILAMENT_CYTOSKELETON
2333	REACTOME_OLFACTORY_SIGNALING_PATHWAY	GOMF_OLFACTORY_RECEPTOR_ACTIVITY	KEGG_OLFACTORY_TRANSDUCTION	GOBP_SENSORY_PERCEPTION_OF_SMELL	GOBP_POSITIVE_REGULATION_OF_RNA_METABOLIC_PROCESS	GOBP_SENSORY_PERCEPTION_OF_CHEMICAL_STIMULUS	GOBP_SENSORY_PERCEPTION	GOBP_DETECTION_OF_STIMULUS_INVOLVED_IN_SENSORY_PERCEPTION	GOMF_OLFACTORY_RECEPTOR_ACTIVITY	GOBP_SENSORY_PERCEPTION_OF_SMELL
2334	REACTOME_OLFACTORY_SIGNALING_PATHWAY	GOMF_G_PROTEIN_COUPLED_RECEPTOR_ACTIVITY	GOMF_OLFACTORY_RECEPTOR_ACTIVITY	GOBP_SENSORY_PERCEPTION_OF_SMELL	GOBP_SENSORY_PERCEPTION_OF_CHEMICAL_STIMULUS	REACTOME_EUKARYOTIC_TRANSLATION_ELONGATION	KEGG_RIBOSOME	REACTOME_EUKARYOTIC_TRANSLATION_INITIATION	REACTOME_REGULATION_OF_EXPRESSION_OF_SLITS_AND_ROBOS	GOMF_STRUCTURAL_CONSTITUENT_OF_RIBOSOME
2335	HALLMARK_UV_RESPONSE_DN	GOBP_CIRCULATORY_SYSTEM_DEVELOPMENT	HALLMARK_PANCREAS_BETA_CELLS	GOMF_TRANSCRIPTION_COREPRESSOR_ACTIVITY	GOBP_CELL_SUBSTRATE_ADHESION	GOCC_CILIARY_PLASM	GOCC_CILIUM	GOBP_CILIUM_MOVEMENT	GOBP_ANTIGEN_PROCESSING_AND_PRESENTATION_OF_EXOGENOUS_PEPTIDE_A	GOBP_AXONEME_ASSEMBLY
2336	GOMF_OLFACTORY_RECEPTOR_ACTIVITY	GOBP_SENSORY_PERCEPTION_OF_CHEMICAL_STIMULUS	REACTOME_OLFACTORY_SIGNALING_PATHWAY	GOBP_SENSORY_PERCEPTION_OF_SMELL	GOBP_DETECTION_OF_STIMULUS_INVOLVED_IN_SENSORY_PERCEPTION	REACTOME_TRANSLATION	GOMF_STRUCTURAL_CONSTITUENT_OF_RIBOSOME	REACTOME_EUKARYOTIC_TRANSLATION_ELONGATION	REACTOME_SRP_DEPENDENT_COTRANSLATIONAL_PROTEIN_TARGETING_TO_MEM	REACTOME_RESPONSE_OF_EIF2AK4_GCN2_TO_AMINO_ACID_DEFICIENCY
2337	GOBP_SISTER_CHROMATID_SEGREGATION	GOCC_CILIARY_PLASM	GOBP_CHROMOSOME_ORGANIZATION	GOBP_MITOTIC_SISTER_CHROMATID_SEGREGATION	GOCC_CYTOPLASMIC_REGION	REACTOME_SRP_DEPENDENT_COTRANSLATIONAL_PROTEIN_TARGETING_TO_MEM	REACTOME_EUKARYOTIC_TRANSLATION_ELONGATION	KEGG_RIBOSOME	REACTOME_RESPONSE_OF_EIF2AK4_GCN2_TO_AMINO_ACID_DEFICIENCY	REACTOME_EUKARYOTIC_TRANSLATION_INITIATION
2338	GOMF_OLFACTORY_RECEPTOR_ACTIVITY	REACTOME_OLFACTORY_SIGNALING_PATHWAY	GOBP_SENSORY_PERCEPTION_OF_SMELL	GOBP_SENSORY_PERCEPTION_OF_CHEMICAL_STIMULUS	KEGG_OLFACTORY_TRANSDUCTION	GOCC_NUCLEAR_PROTEIN_CONTAINING_COMPLEX	GOCC_RIBOSOMAL_SUBUNIT	GOBP_CHROMOSOME_SEGREGATION	GOBP_CHROMOSOME_ORGANIZATION	GOMF_STRUCTURAL_CONSTITUENT_OF_RIBOSOME
2339	HALLMARK_KRAS_SIGNALING_UP	GOMF_MHC_CLASS_II_PROTEIN_COMPLEX_BINDING	GOCC_SECRETORY_VESICLE	GOBP_ANTIGEN_PROCESSING_AND_PRESENTATION_OF_EXOGENOUS_PEPTIDE_1	GOCC_MHC_CLASS_II_PROTEIN_COMPLEX	GOBP_SENSORY_PERCEPTION_OF_CHEMICAL_STIMULUS	GOBP_SENSORY_PERCEPTION_OF_SMELL	GOBP_DETECTION_OF_STIMULUS_INVOLVED_IN_SENSORY_PERCEPTION	REACTOME_OLFACTORY_SIGNALING_PATHWAY	GOMF_OLFACTORY_RECEPTOR_ACTIVITY
2340	GOBP_NATURAL_KILLER_CELL_MEDIATED_IMMUNITY	GOBP_LEUKOCYTE_MEDIATED_CYTOTOXICITY	GOBP_LEUKOCYTE_MEDIATED_IMMUNITY	HALLMARK_ALLOGRAFT_REJECTION	GOBP_CELL_KILLING	GOBP_TUBE_DEVELOPMENT	GOBP_FATTY_ACID_TRANSPORT	GOBP_ORGANIC_ACID_METABOLIC_PROCESS	GOBP_SODIUM_ION_HOMEOSTASIS	GOBP_POSITIVE_REGULATION_OF_FATTY_ACID_METABOLIC_PROCESS
2341	GOCC_FIBRILLAR_CENTER	REACTOME_TRANSLESION_SYNTHESIS_BY_Y_FAMILY_DNA_POLYMERASES_BYPA	REACTOME_IMMUNOREGULATORY_INTERACTIONS_BETWEEN_A_LYMPHOID_AND_A	GOCC_KINESIN_COMPLEX	HALLMARK_INTERFERON_GAMMA_RESPONSE	GOBP_ORGANIC_ACID_METABOLIC_PROCESS	GOBP_SMALL_MOLECULE_METABOLIC_PROCESS	GOBP_SMALL_MOLECULE_CATABOLIC_PROCESS	GOBP_MONOCARBOXYLIC_ACID_METABOLIC_PROCESS	GOBP_ORGANIC_ACID_CATABOLIC_PROCESS
2342	GOBP_CIRCULATORY_SYSTEM_DEVELOPMENT	GOBP_MUSCLE_TISSUE_DEVELOPMENT	GOBP_ANATOMICAL_STRUCTURE_FORMATION_INVOLVED_IN_MORPHOGENESIS	GOBP_EXTERNAL_ENCAPSULATING_STRUCTURE_ORGANIZATION	GOBP_HEART_DEVELOPMENT	KEGG_RIBOSOME	REACTOME_EUKARYOTIC_TRANSLATION_ELONGATION	REACTOME_SELENOAMINO_ACID_METABOLISM	GOCC_CYTOSOLIC_RIBOSOME	REACTOME_NONSENSE_MEDIATED_DECAY_NMD
2343	HALLMARK_EPITHELIAL_MESENCHYMAL_TRANSITION	REACTOME_EXTRACELLULAR_MATRIX_ORGANIZATION	GOCC_COLLAGEN_CONTAINING_EXTRACELLULAR_MATRIX	GOBP_ENSHEATHMENT_OF_NEURONS	REACTOME_ECM_PROTEOGLYCANS	GOMF_GLYCEROPHOSPHOLIPID_FLIPPASE_ACTIVITY	GOBP_REGULATION_OF_T_CELL_MEDIATED_IMMUNE_RESPONSE_TO_TUMOR_CEL	GOMF_OXIDOREDUCTASE_ACTIVITY_ACTING_ON_NAD_P_H_QUINONE_OR_SIMIL	GOBP_VITAMIN_CATABOLIC_PROCESS	HALLMARK_E2F_TARGETS
2344	REACTOME_SENSORY_PERCEPTION	GOMF_OLFACTORY_RECEPTOR_ACTIVITY	REACTOME_OLFACTORY_SIGNALING_PATHWAY	GOBP_SENSORY_PERCEPTION_OF_CHEMICAL_STIMULUS	GOBP_SENSORY_PERCEPTION_OF_SMELL	HALLMARK_ALLOGRAFT_REJECTION	GOBP_ANTIGEN_RECEPTOR_MEDIATED_SIGNALING_PATHWAY	GOBP_CELL_ACTIVATION	GOBP_POSITIVE_REGULATION_OF_LEUKOCYTE_CELL_CELL_ADHESION	GOBP_ANTIGEN_PROCESSING_AND_PRESENTATION_OF_EXOGENOUS_PEPTIDE_1
2345	GOCC_SECRETORY_GRANULE	GOCC_SECRETORY_VESICLE	HALLMARK_MTORC1_SIGNALING	GOBP_VACUOLAR_ACIDIFICATION	GOBP_LYSOSOMAL_LUMEN_ACIDIFICATION	REACTOME_EUKARYOTIC_TRANSLATION_ELONGATION	KEGG_RIBOSOME	GOCC_CYTOSOLIC_RIBOSOME	REACTOME_RESPONSE_OF_EIF2AK4_GCN2_TO_AMINO_ACID_DEFICIENCY	REACTOME_EUKARYOTIC_TRANSLATION_INITIATION
2346	GOCC_CILIARY_PLASM	REACTOME_SURFACTANT_METABOLISM	GOCC_9PLUS2_MOTILE_CILIUM	GOCC_CYTOPLASMIC_REGION	GOCC_MOTILE_CILIUM	REACTOME_REGULATION_OF_EXPRESSION_OF_SLITS_AND_ROBOS	GOBP_T_CELL_ACTIVATION	REACTOME_NONSENSE_MEDIATED_DECAY_NMD	KEGG_RIBOSOME	GOBP_IMMUNE_EFFECTOR_PROCESS
2347	GOBP_SENSORY_PERCEPTION_OF_CHEMICAL_STIMULUS	KEGG_OLFACTORY_TRANSDUCTION	GOBP_SENSORY_PERCEPTION	GOBP_SENSORY_PERCEPTION_OF_SMELL	REACTOME_OLFACTORY_SIGNALING_PATHWAY	GOCC_RIBONUCLEOPROTEIN_COMPLEX	GOCC_CATALYTIC_COMPLEX	REACTOME_METABOLISM_OF_RNA	GOCC_MITOCHONDRION	HALLMARK_OXIDATIVE_PHOSPHORYLATION
2348	GOCC_CILIUM	GOCC_MOTILE_CILIUM	GOCC_9PLUS2_MOTILE_CILIUM	GOBP_CILIUM_MOVEMENT	GOBP_CILIUM_OR_FLAGELLUM_DEPENDENT_CELL_MOTILITY	GOMF_HAPTOGLOBIN_BINDING	GOMF_DNA_BINDING_TRANSCRIPTION_FACTOR_ACTIVITY	GOMF_OLFACTORY_RECEPTOR_ACTIVITY	GOBP_T_CELL_SELECTION	GOMF_SEQUENCE_SPECIFIC_DNA_BINDING
2349	KEGG_RIBOSOME	REACTOME_EUKARYOTIC_TRANSLATION_ELONGATION	REACTOME_NONSENSE_MEDIATED_DECAY_NMD	REACTOME_EUKARYOTIC_TRANSLATION_INITIATION	GOCC_CYTOSOLIC_LARGE_RIBOSOMAL_SUBUNIT	GOMF_OXIDOREDUCTASE_ACTIVITY	HALLMARK_FATTY_ACID_METABOLISM	GOCC_ORGANELLE_ENVELOPE	GOBP_SMALL_MOLECULE_METABOLIC_PROCESS	GOMF_OXIDOREDUCTION_DRIVEN_ACTIVE_TRANSMEMBRANE_TRANSPORTER_ACT
2350	GOBP_SENSORY_PERCEPTION	GOBP_SENSORY_PERCEPTION_OF_CHEMICAL_STIMULUS	GOBP_SENSORY_PERCEPTION_OF_SMELL	GOBP_DETECTION_OF_STIMULUS_INVOLVED_IN_SENSORY_PERCEPTION	REACTOME_OLFACTORY_SIGNALING_PATHWAY	REACTOME_TRANSLATION	REACTOME_EUKARYOTIC_TRANSLATION_ELONGATION	REACTOME_EUKARYOTIC_TRANSLATION_INITIATION	GOCC_RIBOSOMAL_SUBUNIT	REACTOME_RESPONSE_OF_EIF2AK4_GCN2_TO_AMINO_ACID_DEFICIENCY
2351	REACTOME_TYPE_I_HEMIDESMOSOME_ASSEMBLY	GOBP_GLUCOCORTICOID_BIOSYNTHETIC_PROCESS	GOBP_CORTISOL_METABOLIC_PROCESS	GOBP_CORTISOL_BIOSYNTHETIC_PROCESS	GOBP_C21_STEROID_HORMONE_BIOSYNTHETIC_PROCESS	HALLMARK_G2M_CHECKPOINT	REACTOME_GROWTH_HORMONE_RECEPTOR_SIGNALING	KEGG_CELL_ADHESION_MOLECULES_CAMS	GOBP_CELL_KILLING	HALLMARK_E2F_TARGETS
2352	REACTOME_SRP_DEPENDENT_COTRANSLATIONAL_PROTEIN_TARGETING_TO_MEM	REACTOME_EUKARYOTIC_TRANSLATION_ELONGATION	REACTOME_RESPONSE_OF_EIF2AK4_GCN2_TO_AMINO_ACID_DEFICIENCY	KEGG_RIBOSOME	REACTOME_TRANSLATION	REACTOME_OLFACTORY_SIGNALING_PATHWAY	GOMF_OLFACTORY_RECEPTOR_ACTIVITY	GOBP_SENSORY_PERCEPTION_OF_SMELL	GOBP_SENSORY_PERCEPTION_OF_CHEMICAL_STIMULUS	GOBP_DETECTION_OF_STIMULUS_INVOLVED_IN_SENSORY_PERCEPTION
2353	GOCC_CILIARY_PLASM	GOMF_CYTOSKELETAL_PROTEIN_BINDING	GOCC_CYTOPLASMIC_REGION	GOBP_INTRACELLULAR_SIGNALING_CASSETTE	GOMF_ADENYL_NUCLEOTIDE_BINDING	GOMF_OLFACTORY_RECEPTOR_ACTIVITY	GOMF_G_PROTEIN_COUPLED_RECEPTOR_ACTIVITY	GOBP_SENSORY_PERCEPTION_OF_CHEMICAL_STIMULUS	REACTOME_OLFACTORY_SIGNALING_PATHWAY	GOBP_SENSORY_PERCEPTION_OF_SMELL
2354	REACTOME_CELL_CYCLE_MITOTIC	REACTOME_CELL_CYCLE_CHECKPOINTS	REACTOME_CELL_CYCLE	HALLMARK_G2M_CHECKPOINT	HALLMARK_E2F_TARGETS	KEGG_RIBOSOME	REACTOME_EUKARYOTIC_TRANSLATION_ELONGATION	REACTOME_NONSENSE_MEDIATED_DECAY_NMD	REACTOME_RESPONSE_OF_EIF2AK4_GCN2_TO_AMINO_ACID_DEFICIENCY	REACTOME_EUKARYOTIC_TRANSLATION_INITIATION
2355	REACTOME_RESPONSE_OF_EIF2AK4_GCN2_TO_AMINO_ACID_DEFICIENCY	GOCC_CYTOSOLIC_RIBOSOME	REACTOME_EUKARYOTIC_TRANSLATION_ELONGATION	KEGG_RIBOSOME	REACTOME_EUKARYOTIC_TRANSLATION_INITIATION	HALLMARK_E2F_TARGETS	GOBP_MITOTIC_CELL_CYCLE_PHASE_TRANSITION	GOCC_FANCONI_ANAEMIA_NUCLEAR_COMPLEX	GOCC_CILIARY_PLASM	GOCC_GABA_ERGIC_SYNAPSE
2356	GOBP_MITOTIC_CELL_CYCLE_PROCESS	GOBP_APOPTOTIC_PROCESS	GOBP_CELL_CYCLE	GOBP_REGULATION_OF_ORGANELLE_ORGANIZATION	GOCC_CENTROSOME	GOMF_OLFACTORY_RECEPTOR_ACTIVITY	REACTOME_OLFACTORY_SIGNALING_PATHWAY	GOBP_SENSORY_PERCEPTION_OF_CHEMICAL_STIMULUS	GOBP_SENSORY_PERCEPTION_OF_SMELL	GOBP_DETECTION_OF_STIMULUS_INVOLVED_IN_SENSORY_PERCEPTION
2357	REACTOME_EUKARYOTIC_TRANSLATION_ELONGATION	REACTOME_RESPONSE_OF_EIF2AK4_GCN2_TO_AMINO_ACID_DEFICIENCY	GOMF_OLFACTORY_RECEPTOR_ACTIVITY	GOBP_CELL_PROJECTION_ORGANIZATION	KEGG_RIBOSOME	GOMF_OLFACTORY_RECEPTOR_ACTIVITY	REACTOME_OLFACTORY_SIGNALING_PATHWAY	GOBP_REGULATION_OF_IMMUNE_SYSTEM_PROCESS	GOBP_SENSORY_PERCEPTION_OF_SMELL	GOBP_IMMUNE_EFFECTOR_PROCESS
2358	GOCC_LAMELLAR_BODY	REACTOME_OLFACTORY_SIGNALING_PATHWAY	GOBP_CHEMICAL_HOMEOSTASIS	GOBP_MYELOID_LEUKOCYTE_MIGRATION	REACTOME_DISEASES_ASSOCIATED_WITH_SURFACTANT_METABOLISM	GOMF_OLFACTORY_RECEPTOR_ACTIVITY	GOBP_SENSORY_PERCEPTION_OF_SMELL	REACTOME_OLFACTORY_SIGNALING_PATHWAY	KEGG_OLFACTORY_TRANSDUCTION	GOBP_SENSORY_PERCEPTION_OF_CHEMICAL_STIMULUS
2359	REACTOME_METABOLISM_OF_RNA	HALLMARK_MYC_TARGETS_V1	GOCC_RIBONUCLEOPROTEIN_COMPLEX	REACTOME_VIRAL_INFECTION_PATHWAYS	REACTOME_INFECTIOUS_DISEASE	REACTOME_OLFACTORY_SIGNALING_PATHWAY	GOMF_OLFACTORY_RECEPTOR_ACTIVITY	GOBP_SENSORY_PERCEPTION_OF_SMELL	GOBP_SENSORY_PERCEPTION_OF_CHEMICAL_STIMULUS	KEGG_OLFACTORY_TRANSDUCTION
2360	GOBP_ANTIGEN_PROCESSING_AND_PRESENTATION_OF_PEPTIDE_OR_POLYSACC	GOBP_ANTIGEN_PROCESSING_AND_PRESENTATION	GOBP_ANTIGEN_PROCESSING_AND_PRESENTATION_OF_EXOGENOUS_PEPTIDE_A	GOCC_MHC_CLASS_II_PROTEIN_COMPLEX	GOBP_PEPTIDE_ANTIGEN_ASSEMBLY_WITH_MHC_CLASS_II_PROTEIN_COMPLEX	GOBP_T_CELL_HOMEOSTASIS	GOBP_AV_NODE_CELL_TO_BUNDLE_OF_HIS_CELL_COMMUNICATION	GOBP_MITOCHONDRIAL_RESPIRATORY_CHAIN_COMPLEX_ASSEMBLY	GOBP_REGULATION_OF_PROTEIN_LOCALIZATION_TO_CELL_SURFACE	GOBP_ATRIAL_CARDIAC_MUSCLE_CELL_TO_AV_NODE_CELL_COMMUNICATION
2361	REACTOME_EUKARYOTIC_TRANSLATION_INITIATION	REACTOME_EUKARYOTIC_TRANSLATION_ELONGATION	KEGG_RIBOSOME	REACTOME_RESPONSE_OF_EIF2AK4_GCN2_TO_AMINO_ACID_DEFICIENCY	REACTOME_SRP_DEPENDENT_COTRANSLATIONAL_PROTEIN_TARGETING_TO_MEM	GOMF_OLFACTORY_RECEPTOR_ACTIVITY	REACTOME_OLFACTORY_SIGNALING_PATHWAY	KEGG_OLFACTORY_TRANSDUCTION	GOBP_SENSORY_PERCEPTION_OF_SMELL	GOBP_CHROMOSOME_SEPARATION
2362	GOCC_RIBOSOMAL_SUBUNIT	GOMF_STRUCTURAL_CONSTITUENT_OF_RIBOSOME	GOCC_RIBOSOME	KEGG_RIBOSOME	GOCC_MITOCHONDRIAL_PROTEIN_CONTAINING_COMPLEX	REACTOME_OLFACTORY_SIGNALING_PATHWAY	GOMF_OLFACTORY_RECEPTOR_ACTIVITY	HALLMARK_G2M_CHECKPOINT	GOBP_SENSORY_PERCEPTION_OF_SMELL	GOBP_REGULATION_OF_CHROMOSOME_SEGREGATION
2363	GOCC_CILIARY_PLASM	GOBP_CILIUM_MOVEMENT	GOCC_CILIUM	GOBP_MICROTUBULE_BUNDLE_FORMATION	GOBP_CILIUM_OR_FLAGELLUM_DEPENDENT_CELL_MOTILITY	REACTOME_NONSENSE_MEDIATED_DECAY_NMD	REACTOME_EUKARYOTIC_TRANSLATION_ELONGATION	KEGG_RIBOSOME	GOCC_CYTOSOLIC_RIBOSOME	REACTOME_SELENOAMINO_ACID_METABOLISM
2364	GOMF_OLFACTORY_RECEPTOR_ACTIVITY	REACTOME_OLFACTORY_SIGNALING_PATHWAY	GOBP_DETECTION_OF_STIMULUS_INVOLVED_IN_SENSORY_PERCEPTION	GOBP_SENSORY_PERCEPTION_OF_SMELL	KEGG_OLFACTORY_TRANSDUCTION	GOCC_MITOCHONDRION	GOMF_STRUCTURAL_CONSTITUENT_OF_RIBOSOME	REACTOME_TRANSLATION	REACTOME_RESPONSE_OF_EIF2AK4_GCN2_TO_AMINO_ACID_DEFICIENCY	REACTOME_EUKARYOTIC_TRANSLATION_ELONGATION
2365	GOBP_SA_NODE_CELL_TO_ATRIAL_CARDIAC_MUSCLE_CELL_COMMUNICATION	GOBP_ETHANOL_METABOLIC_PROCESS	GOBP_PATTERN_SPECIFICATION_PROCESS	GOCC_MITOCHONDRIAL_MATRIX	GOCC_CYTOSOLIC_RIBOSOME	REACTOME_METABOLISM_OF_RNA	REACTOME_INNATE_IMMUNE_SYSTEM	GOCC_CATALYTIC_COMPLEX	GOBP_TRANSLATION	GOBP_ADAPTIVE_IMMUNE_RESPONSE_BASED_ON_SOMATIC_RECOMBINATION_OF
2366	GOBP_NEUROGENESIS	GOBP_MICROTUBULE_BUNDLE_FORMATION	GOBP_CELL_PROJECTION_ORGANIZATION	REACTOME_INWARDLY_RECTIFYING_K_CHANNELS	GOBP_CARTILAGE_MORPHOGENESIS	KEGG_RIBOSOME	REACTOME_EUKARYOTIC_TRANSLATION_ELONGATION	REACTOME_SELENOAMINO_ACID_METABOLISM	REACTOME_RESPONSE_OF_EIF2AK4_GCN2_TO_AMINO_ACID_DEFICIENCY	REACTOME_EUKARYOTIC_TRANSLATION_INITIATION
2367	REACTOME_KERATINIZATION	GOMF_INORGANIC_MOLECULAR_ENTITY_TRANSMEMBRANE_TRANSPORTER_ACTIV	GOCC_ENDOPLASMIC_RETICULUM_CHAPERONE_COMPLEX	GOMF_MONOATOMIC_CATION_TRANSMEMBRANE_TRANSPORTER_ACTIVITY	KEGG_OXIDATIVE_PHOSPHORYLATION	KEGG_NATURAL_KILLER_CELL_MEDIATED_CYTOTOXICITY	GOBP_REGULATION_OF_CELL_ACTIVATION	GOBP_CELL_ACTIVATION	GOBP_POSITIVE_REGULATION_OF_CELL_ACTIVATION	GOBP_REGULATION_OF_LYMPHOCYTE_ACTIVATION
2368	GOCC_CILIARY_PLASM	GOCC_AXONEMAL_OUTER_DOUBLET	REACTOME_OLFACTORY_SIGNALING_PATHWAY	GOCC_INTERMEDIATE_FILAMENT_CYTOSKELETON	GOBP_SENSORY_PERCEPTION_OF_SMELL	GOBP_CELLULAR_LIPID_METABOLIC_PROCESS	GOBP_LIPID_METABOLIC_PROCESS	REACTOME_CELLULAR_RESPONSE_TO_STARVATION	GOMF_STRUCTURAL_CONSTITUENT_OF_RIBOSOME	REACTOME_SRP_DEPENDENT_COTRANSLATIONAL_PROTEIN_TARGETING_TO_MEM
2369	KEGG_ASTHMA	REACTOME_METABOLISM_OF_RNA	GOCC_NUCLEOLUS	REACTOME_RRNA_PROCESSING	GOBP_RIBOSOME_BIOGENESIS	GOCC_CILIARY_PLASM	REACTOME_EUKARYOTIC_TRANSLATION_INITIATION	GOBP_CILIUM_MOVEMENT	REACTOME_EUKARYOTIC_TRANSLATION_ELONGATION	GOBP_CILIUM_OR_FLAGELLUM_DEPENDENT_CELL_MOTILITY
2370	GOMF_METAL_ION_TRANSMEMBRANE_TRANSPORTER_ACTIVITY	REACTOME_SLC_MEDIATED_TRANSMEMBRANE_TRANSPORT	REACTOME_TRANSPORT_OF_INORGANIC_CATIONS_ANIONS_AND_AMINO_ACIDS_	GOBP_EXPORT_ACROSS_PLASMA_MEMBRANE	REACTOME_VOLTAGE_GATED_POTASSIUM_CHANNELS	REACTOME_INNATE_IMMUNE_SYSTEM	HALLMARK_E2F_TARGETS	REACTOME_NEUTROPHIL_DEGRANULATION	REACTOME_CELL_CYCLE	GOBP_CELLULAR_RESPONSE_TO_OXYGEN_CONTAINING_COMPOUND
2371	GOBP_INTRACELLULAR_TRANSPORT	GOCC_VESICLE_MEMBRANE	GOBP_VESICLE_MEDIATED_TRANSPORT	GOBP_ESTABLISHMENT_OF_LOCALIZATION_IN_CELL	GOCC_ORGANELLE_SUBCOMPARTMENT	GOBP_SENSORY_PERCEPTION_OF_SMELL	GOMF_OLFACTORY_RECEPTOR_ACTIVITY	GOBP_SENSORY_PERCEPTION_OF_CHEMICAL_STIMULUS	GOMF_G_PROTEIN_COUPLED_RECEPTOR_ACTIVITY	REACTOME_OLFACTORY_SIGNALING_PATHWAY
2372	GOBP_SENSORY_PERCEPTION_OF_SMELL	GOBP_SENSORY_PERCEPTION_OF_CHEMICAL_STIMULUS	REACTOME_OLFACTORY_SIGNALING_PATHWAY	GOMF_OLFACTORY_RECEPTOR_ACTIVITY	GOCC_CILIUM	REACTOME_EUKARYOTIC_TRANSLATION_ELONGATION	KEGG_RIBOSOME	REACTOME_NONSENSE_MEDIATED_DECAY_NMD	REACTOME_RESPONSE_OF_EIF2AK4_GCN2_TO_AMINO_ACID_DEFICIENCY	GOCC_CYTOSOLIC_RIBOSOME
2373	GOBP_NEGATIVE_REGULATION_OF_ANTIGEN_RECEPTOR_MEDIATED_SIGNALING	GOBP_NEGATIVE_REGULATION_OF_T_CELL_RECEPTOR_SIGNALING_PATHWAY	GOMF_MICROTUBULE_BINDING	GOBP_REGULATION_OF_ANTIGEN_RECEPTOR_MEDIATED_SIGNALING_PATHWAY	GOBP_MEIOSIS_I_CELL_CYCLE_PROCESS	KEGG_RIBOSOME	GOCC_CYTOSOLIC_RIBOSOME	REACTOME_RESPONSE_OF_EIF2AK4_GCN2_TO_AMINO_ACID_DEFICIENCY	REACTOME_EUKARYOTIC_TRANSLATION_ELONGATION	REACTOME_NONSENSE_MEDIATED_DECAY_NMD
2374	GOMF_G_PROTEIN_COUPLED_RECEPTOR_ACTIVITY	GOMF_OLFACTORY_RECEPTOR_ACTIVITY	REACTOME_OLFACTORY_SIGNALING_PATHWAY	GOCC_ENDOPEPTIDASE_COMPLEX	KEGG_OLFACTORY_TRANSDUCTION	GOBP_MRNA_METABOLIC_PROCESS	GOBP_RNA_SPLICING	GOBP_SENSORY_PERCEPTION_OF_SMELL	GOBP_SENSORY_PERCEPTION_OF_CHEMICAL_STIMULUS	REACTOME_OLFACTORY_SIGNALING_PATHWAY
2375	REACTOME_EUKARYOTIC_TRANSLATION_ELONGATION	REACTOME_RESPONSE_OF_EIF2AK4_GCN2_TO_AMINO_ACID_DEFICIENCY	KEGG_RIBOSOME	GOCC_CYTOSOLIC_RIBOSOME	REACTOME_NONSENSE_MEDIATED_DECAY_NMD	GOBP_ANTIGEN_PROCESSING_AND_PRESENTATION_OF_EXOGENOUS_PEPTIDE_1	KEGG_LYSOSOME	GOBP_ANTIGEN_PROCESSING_AND_PRESENTATION_OF_EXOGENOUS_PEPTIDE_A	GOCC_VACUOLE	GOBP_ANTIGEN_PROCESSING_AND_PRESENTATION_OF_PEPTIDE_OR_POLYSACC
2376	GOBP_REGULATION_OF_IMMUNE_SYSTEM_PROCESS	GOBP_T_CELL_ACTIVATION	GOBP_REGULATION_OF_IMMUNE_RESPONSE	GOBP_REGULATION_OF_T_CELL_ACTIVATION	GOBP_LEUKOCYTE_CELL_CELL_ADHESION	GOBP_HEART_PROCESS	HALLMARK_OXIDATIVE_PHOSPHORYLATION	GOBP_CARDIAC_CONDUCTION	GOBP_GOLGI_LOCALIZATION	GOBP_REGULATION_OF_HEART_CONTRACTION
2377	GOMF_OLFACTORY_RECEPTOR_ACTIVITY	REACTOME_OLFACTORY_SIGNALING_PATHWAY	GOBP_SENSORY_PERCEPTION_OF_SMELL	HALLMARK_MITOTIC_SPINDLE	GOMF_NUCLEOSIDE_TRIPHOSPHATASE_REGULATOR_ACTIVITY	GOBP_SENSORY_PERCEPTION_OF_CHEMICAL_STIMULUS	REACTOME_OLFACTORY_SIGNALING_PATHWAY	GOMF_OLFACTORY_RECEPTOR_ACTIVITY	GOBP_SENSORY_PERCEPTION_OF_SMELL	GOMF_G_PROTEIN_COUPLED_RECEPTOR_ACTIVITY
2378	GOMF_G_PROTEIN_COUPLED_RECEPTOR_ACTIVITY	GOBP_G_PROTEIN_COUPLED_RECEPTOR_SIGNALING_PATHWAY	GOMF_OLFACTORY_RECEPTOR_ACTIVITY	REACTOME_DISEASES_ASSOCIATED_WITH_SURFACTANT_METABOLISM	GOMF_MHC_CLASS_II_PROTEIN_COMPLEX_BINDING	GOBP_ELECTRON_TRANSPORT_CHAIN	HALLMARK_MITOTIC_SPINDLE	GOBP_ATP_SYNTHESIS_COUPLED_ELECTRON_TRANSPORT	REACTOME_RRNA_PROCESSING	GOCC_CYTOSOLIC_LARGE_RIBOSOMAL_SUBUNIT
2379	REACTOME_INNATE_IMMUNE_SYSTEM	REACTOME_NEUTROPHIL_DEGRANULATION	GOCC_VACUOLE	KEGG_LYSOSOME	GOBP_ANTIGEN_PROCESSING_AND_PRESENTATION	GOBP_SENSORY_PERCEPTION_OF_SMELL	GOMF_OLFACTORY_RECEPTOR_ACTIVITY	GOBP_DETECTION_OF_STIMULUS_INVOLVED_IN_SENSORY_PERCEPTION	REACTOME_OLFACTORY_SIGNALING_PATHWAY	KEGG_OLFACTORY_TRANSDUCTION
2380	GOMF_G_PROTEIN_COUPLED_RECEPTOR_ACTIVITY	GOBP_ADAPTIVE_IMMUNE_RESPONSE	GOBP_SENSORY_PERCEPTION_OF_CHEMICAL_STIMULUS	GOMF_OLFACTORY_RECEPTOR_ACTIVITY	REACTOME_GENERATION_OF_SECOND_MESSENGER_MOLECULES	GOCC_ORGANELLE_INNER_MEMBRANE	GOCC_MITOCHONDRIAL_ENVELOPE	GOBP_CELLULAR_RESPIRATION	GOBP_AEROBIC_RESPIRATION	GOCC_ORGANELLE_ENVELOPE
2381	GOMF_G_PROTEIN_COUPLED_RECEPTOR_ACTIVITY	GOMF_MOLECULAR_TRANSDUCER_ACTIVITY	GOBP_G_PROTEIN_COUPLED_RECEPTOR_SIGNALING_PATHWAY	REACTOME_OLFACTORY_SIGNALING_PATHWAY	REACTOME_SENSORY_PERCEPTION	KEGG_RIBOSOME	REACTOME_EUKARYOTIC_TRANSLATION_INITIATION	REACTOME_EUKARYOTIC_TRANSLATION_ELONGATION	REACTOME_SRP_DEPENDENT_COTRANSLATIONAL_PROTEIN_TARGETING_TO_MEM	GOCC_CYTOSOLIC_RIBOSOME
2382	GOBP_CILIUM_MOVEMENT	GOCC_CILIARY_PLASM	GOBP_CELL_PROJECTION_ORGANIZATION	GOBP_CELL_PROJECTION_ASSEMBLY	GOBP_G_PROTEIN_COUPLED_RECEPTOR_SIGNALING_PATHWAY	GOCC_NUCLEOLUS	GOMF_GTPASE_ACTIVATOR_ACTIVITY	GOBP_DNA_TEMPLATED_DNA_REPLICATION	GOBP_MITOTIC_NUCLEAR_DIVISION	GOBP_MITOTIC_SISTER_CHROMATID_SEGREGATION
2383	REACTOME_EUKARYOTIC_TRANSLATION_ELONGATION	REACTOME_INFLUENZA_INFECTION	KEGG_RIBOSOME	GOCC_CYTOSOLIC_RIBOSOME	REACTOME_NONSENSE_MEDIATED_DECAY_NMD	GOBP_SENSORY_PERCEPTION_OF_SMELL	GOMF_OLFACTORY_RECEPTOR_ACTIVITY	REACTOME_OLFACTORY_SIGNALING_PATHWAY	KEGG_OLFACTORY_TRANSDUCTION	GOBP_BLOOD_VESSEL_MORPHOGENESIS
2384	REACTOME_OLFACTORY_SIGNALING_PATHWAY	GOBP_STEROID_METABOLIC_PROCESS	REACTOME_BIOLOGICAL_OXIDATIONS	GOMF_OLFACTORY_RECEPTOR_ACTIVITY	GOBP_SENSORY_PERCEPTION_OF_SMELL	GOBP_CHROMOSOME_ORGANIZATION	GOCC_NUCLEOLUS	GOBP_PROTEIN_DNA_COMPLEX_ORGANIZATION	GOMF_OLFACTORY_RECEPTOR_ACTIVITY	REACTOME_DEUBIQUITINATION
2385	GOBP_HOMEOSTATIC_PROCESS	REACTOME_SENSORY_PERCEPTION	REACTOME_OLFACTORY_SIGNALING_PATHWAY	GOMF_OLFACTORY_RECEPTOR_ACTIVITY	GOMF_G_PROTEIN_COUPLED_RECEPTOR_ACTIVITY	GOCC_RIBONUCLEOPROTEIN_COMPLEX	REACTOME_METABOLISM_OF_RNA	REACTOME_TRANSLATION	REACTOME_REGULATION_OF_EXPRESSION_OF_SLITS_AND_ROBOS	REACTOME_SRP_DEPENDENT_COTRANSLATIONAL_PROTEIN_TARGETING_TO_MEM
2386	REACTOME_TRANSLATION	REACTOME_EUKARYOTIC_TRANSLATION_INITIATION	GOMF_STRUCTURAL_CONSTITUENT_OF_RIBOSOME	REACTOME_SRP_DEPENDENT_COTRANSLATIONAL_PROTEIN_TARGETING_TO_MEM	GOCC_RIBOSOMAL_SUBUNIT	REACTOME_ACTIVATION_OF_MATRIX_METALLOPROTEINASES	GOMF_RNA_POLYMERASE_II_CTD_HEPTAPEPTIDE_REPEAT_MODIFYING_ACTIVI	GOBP_NATURAL_KILLER_CELL_MEDIATED_IMMUNITY	GOMF_GTPASE_ACTIVATOR_ACTIVITY	HALLMARK_G2M_CHECKPOINT
2387	GOBP_ORGANELLE_ASSEMBLY	GOCC_CATALYTIC_COMPLEX	GOCC_CILIARY_PLASM	GOCC_MICROTUBULE_CYTOSKELETON	GOBP_MICROTUBULE_BASED_PROCESS	GOMF_OLFACTORY_RECEPTOR_ACTIVITY	REACTOME_OLFACTORY_SIGNALING_PATHWAY	GOBP_SENSORY_PERCEPTION_OF_SMELL	GOBP_SENSORY_PERCEPTION_OF_CHEMICAL_STIMULUS	GOBP_DETECTION_OF_STIMULUS_INVOLVED_IN_SENSORY_PERCEPTION
2388	GOMF_OLFACTORY_RECEPTOR_ACTIVITY	REACTOME_OLFACTORY_SIGNALING_PATHWAY	GOBP_GENERATION_OF_PRECURSOR_METABOLITES_AND_ENERGY	HALLMARK_OXIDATIVE_PHOSPHORYLATION	GOBP_SMALL_MOLECULE_METABOLIC_PROCESS	GOBP_SENSORY_PERCEPTION_OF_CHEMICAL_STIMULUS	REACTOME_KERATINIZATION	GOBP_DETECTION_OF_STIMULUS_INVOLVED_IN_SENSORY_PERCEPTION	GOMF_OLFACTORY_RECEPTOR_ACTIVITY	REACTOME_FORMATION_OF_THE_CORNIFIED_ENVELOPE
2389	GOMF_OLFACTORY_RECEPTOR_ACTIVITY	GOBP_SENSORY_PERCEPTION_OF_SMELL	REACTOME_OLFACTORY_SIGNALING_PATHWAY	KEGG_OLFACTORY_TRANSDUCTION	GOBP_SENSORY_PERCEPTION_OF_CHEMICAL_STIMULUS	GOCC_MITOCHONDRION	GOBP_VERY_LONG_CHAIN_FATTY_ACID_METABOLIC_PROCESS	GOMF_ELECTRON_TRANSFER_ACTIVITY	KEGG_ASCORBATE_AND_ALDARATE_METABOLISM	GOBP_ORGANIC_ACID_METABOLIC_PROCESS
2390	GOCC_CILIARY_PLASM	GOBP_CILIUM_MOVEMENT	GOCC_CYTOPLASMIC_REGION	GOBP_MICROTUBULE_BUNDLE_FORMATION	GOBP_AXONEME_ASSEMBLY	REACTOME_EUKARYOTIC_TRANSLATION_ELONGATION	REACTOME_SRP_DEPENDENT_COTRANSLATIONAL_PROTEIN_TARGETING_TO_MEM	KEGG_RIBOSOME	REACTOME_RESPONSE_OF_EIF2AK4_GCN2_TO_AMINO_ACID_DEFICIENCY	REACTOME_EUKARYOTIC_TRANSLATION_INITIATION
2391	GOBP_HEMOPOIESIS	GOMF_G_PROTEIN_COUPLED_CHEMOATTRACTANT_RECEPTOR_ACTIVITY	REACTOME_INNATE_IMMUNE_SYSTEM	GOBP_MEIOSIS_I_CELL_CYCLE_PROCESS	GOBP_RESPONSE_TO_INTERLEUKIN_15	REACTOME_OLFACTORY_SIGNALING_PATHWAY	GOMF_OLFACTORY_RECEPTOR_ACTIVITY	GOBP_SENSORY_PERCEPTION_OF_SMELL	GOBP_SENSORY_PERCEPTION_OF_CHEMICAL_STIMULUS	KEGG_OLFACTORY_TRANSDUCTION
2392	GOCC_MITOCHONDRIAL_PROTEIN_CONTAINING_COMPLEX	GOCC_ORGANELLE_INNER_MEMBRANE	GOBP_DETECTION_OF_STIMULUS	REACTOME_OLFACTORY_SIGNALING_PATHWAY	GOCC_MITOCHONDRIAL_LARGE_RIBOSOMAL_SUBUNIT	GOBP_REGULATION_OF_IMMUNE_SYSTEM_PROCESS	GOBP_CELL_ACTIVATION	GOBP_LYMPHOCYTE_ACTIVATION	GOBP_REGULATION_OF_IMMUNE_RESPONSE	GOBP_ADAPTIVE_IMMUNE_RESPONSE
2393	GOBP_CHROMOSOME_SEPARATION	KEGG_OOCYTE_MEIOSIS	GOBP_REGULATION_OF_MITOTIC_SISTER_CHROMATID_SEGREGATION	GOCC_IMMUNOGLOBULIN_COMPLEX	GOBP_REGULATION_OF_MITOTIC_NUCLEAR_DIVISION	KEGG_RIBOSOME	REACTOME_EUKARYOTIC_TRANSLATION_ELONGATION	REACTOME_NONSENSE_MEDIATED_DECAY_NMD	REACTOME_EUKARYOTIC_TRANSLATION_INITIATION	REACTOME_REGULATION_OF_EXPRESSION_OF_SLITS_AND_ROBOS
2394	GOMF_OLFACTORY_RECEPTOR_ACTIVITY	REACTOME_OLFACTORY_SIGNALING_PATHWAY	GOBP_SENSORY_PERCEPTION_OF_SMELL	GOBP_SENSORY_PERCEPTION_OF_CHEMICAL_STIMULUS	KEGG_OLFACTORY_TRANSDUCTION	REACTOME_EUKARYOTIC_TRANSLATION_ELONGATION	KEGG_RIBOSOME	REACTOME_EUKARYOTIC_TRANSLATION_INITIATION	REACTOME_RESPONSE_OF_EIF2AK4_GCN2_TO_AMINO_ACID_DEFICIENCY	REACTOME_SRP_DEPENDENT_COTRANSLATIONAL_PROTEIN_TARGETING_TO_MEM
2395	REACTOME_RHO_GTPASE_CYCLE	REACTOME_SIGNALING_BY_RHO_GTPASES_MIRO_GTPASES_AND_RHOBTB3	REACTOME_CDC42_GTPASE_CYCLE	GOBP_MRNA_METABOLIC_PROCESS	REACTOME_RHOA_GTPASE_CYCLE	REACTOME_OLFACTORY_SIGNALING_PATHWAY	GOMF_OLFACTORY_RECEPTOR_ACTIVITY	GOBP_SENSORY_PERCEPTION_OF_SMELL	GOBP_SENSORY_PERCEPTION_OF_CHEMICAL_STIMULUS	KEGG_OLFACTORY_TRANSDUCTION
2396	REACTOME_SRP_DEPENDENT_COTRANSLATIONAL_PROTEIN_TARGETING_TO_MEM	REACTOME_EUKARYOTIC_TRANSLATION_ELONGATION	REACTOME_RESPONSE_OF_EIF2AK4_GCN2_TO_AMINO_ACID_DEFICIENCY	KEGG_RIBOSOME	REACTOME_SELENOAMINO_ACID_METABOLISM	GOBP_CIRCULATORY_SYSTEM_DEVELOPMENT	GOBP_ANIMAL_ORGAN_MORPHOGENESIS	GOBP_TUBE_DEVELOPMENT	GOBP_VASCULATURE_DEVELOPMENT	GOBP_EPITHELIUM_DEVELOPMENT
2397	GOCC_POSTSYNAPSE	GOCC_POSTSYNAPTIC_SPECIALIZATION	GOBP_LATERAL_SPROUTING_FROM_AN_EPITHELIUM	REACTOME_TRANSCRIPTIONAL_REGULATION_BY_THE_AP_2_TFAP2_FAMILY_OF	GOBP_NERVOUS_SYSTEM_PROCESS	HALLMARK_INTERFERON_GAMMA_RESPONSE	GOBP_REGULATION_OF_IMMUNE_RESPONSE	REACTOME_INNATE_IMMUNE_SYSTEM	GOBP_REGULATION_OF_IMMUNE_SYSTEM_PROCESS	GOBP_INNATE_IMMUNE_RESPONSE
2398	REACTOME_OLFACTORY_SIGNALING_PATHWAY	GOMF_OLFACTORY_RECEPTOR_ACTIVITY	KEGG_OLFACTORY_TRANSDUCTION	GOBP_SENSORY_PERCEPTION_OF_SMELL	REACTOME_SENSORY_PERCEPTION	GOCC_RIBONUCLEOPROTEIN_COMPLEX	REACTOME_METABOLISM_OF_RNA	REACTOME_INFECTIOUS_DISEASE	GOCC_RIBOSOME	GOMF_STRUCTURAL_CONSTITUENT_OF_RIBOSOME
2399	GOCC_MITOCHONDRION	GOCC_MITOCHONDRIAL_ENVELOPE	GOCC_AXONEMAL_DYNEIN_COMPLEX	GOCC_MHC_CLASS_II_PROTEIN_COMPLEX	GOBP_CHROMOSOME_SEPARATION	GOBP_RRNA_METABOLIC_PROCESS	GOBP_RIBOSOME_BIOGENESIS	GOBP_RRNA_PROCESSING	GOBP_RIBONUCLEOPROTEIN_COMPLEX_BIOGENESIS	KEGG_JAK_STAT_SIGNALING_PATHWAY
2400	GOBP_REGULATION_OF_IMMUNE_RESPONSE	HALLMARK_INTERFERON_GAMMA_RESPONSE	GOBP_REGULATION_OF_IMMUNE_SYSTEM_PROCESS	GOBP_IMMUNE_RESPONSE_REGULATING_SIGNALING_PATHWAY	GOBP_POSITIVE_REGULATION_OF_IMMUNE_RESPONSE	KEGG_RIBOSOME	REACTOME_EUKARYOTIC_TRANSLATION_ELONGATION	REACTOME_SRP_DEPENDENT_COTRANSLATIONAL_PROTEIN_TARGETING_TO_MEM	REACTOME_SELENOAMINO_ACID_METABOLISM	REACTOME_RESPONSE_OF_EIF2AK4_GCN2_TO_AMINO_ACID_DEFICIENCY
2401	GOCC_CILIARY_PLASM	GOBP_AXONEME_ASSEMBLY	GOCC_AXONEMAL_MICROTUBULE	GOCC_AXONEMAL_OUTER_DOUBLET	GOCC_CYTOPLASMIC_REGION	REACTOME_INFLUENZA_INFECTION	GOBP_REGULATION_OF_IMMUNE_SYSTEM_PROCESS	REACTOME_SELENOAMINO_ACID_METABOLISM	REACTOME_INNATE_IMMUNE_SYSTEM	REACTOME_RESPONSE_OF_EIF2AK4_GCN2_TO_AMINO_ACID_DEFICIENCY
2402	GOBP_POSITIVE_REGULATION_OF_PROTEIN_LOCALIZATION_TO_CELL_PERIPH	GOMF_ATP_HYDROLYSIS_ACTIVITY	GOCC_CAVEOLA	GOBP_RESPONSE_TO_INTERFERON_BETA	GOBP_NEGATIVE_REGULATION_OF_TRANSMEMBRANE_RECEPTOR_PROTEIN_SERI	REACTOME_EUKARYOTIC_TRANSLATION_ELONGATION	KEGG_RIBOSOME	REACTOME_RESPONSE_OF_EIF2AK4_GCN2_TO_AMINO_ACID_DEFICIENCY	REACTOME_SRP_DEPENDENT_COTRANSLATIONAL_PROTEIN_TARGETING_TO_MEM	REACTOME_SELENOAMINO_ACID_METABOLISM
2403	GOCC_CILIARY_PLASM	GOBP_AXONEME_ASSEMBLY	GOCC_CILIUM	GOCC_CYTOPLASMIC_REGION	GOBP_MICROTUBULE_BUNDLE_FORMATION	REACTOME_EUKARYOTIC_TRANSLATION_ELONGATION	REACTOME_SELENOAMINO_ACID_METABOLISM	REACTOME_SRP_DEPENDENT_COTRANSLATIONAL_PROTEIN_TARGETING_TO_MEM	REACTOME_NONSENSE_MEDIATED_DECAY_NMD	KEGG_RIBOSOME
2404	GOMF_CYTOSKELETAL_PROTEIN_BINDING	GOCC_VACUOLE	GOBP_VESICLE_MEDIATED_TRANSPORT	REACTOME_NEUTROPHIL_DEGRANULATION	GOBP_MICROTUBULE_CYTOSKELETON_ORGANIZATION	GOMF_G_PROTEIN_COUPLED_RECEPTOR_ACTIVITY	GOMF_OLFACTORY_RECEPTOR_ACTIVITY	GOBP_DETECTION_OF_STIMULUS_INVOLVED_IN_SENSORY_PERCEPTION	GOBP_SENSORY_PERCEPTION_OF_SMELL	GOBP_SENSORY_PERCEPTION_OF_CHEMICAL_STIMULUS
2405	REACTOME_RRNA_PROCESSING	GOBP_OXIDATIVE_PHOSPHORYLATION	GOCC_NADH_DEHYDROGENASE_COMPLEX	REACTOME_RESPONSE_OF_EIF2AK4_GCN2_TO_AMINO_ACID_DEFICIENCY	GOMF_STRUCTURAL_CONSTITUENT_OF_RIBOSOME	GOBP_REGULATION_OF_IMMUNE_SYSTEM_PROCESS	GOBP_LYMPHOCYTE_ACTIVATION	GOBP_ADAPTIVE_IMMUNE_RESPONSE	GOBP_REGULATION_OF_LYMPHOCYTE_ACTIVATION	GOBP_CELL_ACTIVATION
2406	REACTOME_CELL_CYCLE	REACTOME_CELL_CYCLE_MITOTIC	REACTOME_INFLUENZA_INFECTION	GOCC_CYTOSOLIC_RIBOSOME	REACTOME_EUKARYOTIC_TRANSLATION_ELONGATION	GOBP_SMALL_MOLECULE_METABOLIC_PROCESS	GOBP_ORGANIC_ACID_METABOLIC_PROCESS	GOBP_MONOCARBOXYLIC_ACID_METABOLIC_PROCESS	GOMF_OXIDOREDUCTASE_ACTIVITY	GOBP_CHEMICAL_HOMEOSTASIS
2407	REACTOME_EUKARYOTIC_TRANSLATION_INITIATION	REACTOME_SELENOAMINO_ACID_METABOLISM	KEGG_RIBOSOME	REACTOME_RESPONSE_OF_EIF2AK4_GCN2_TO_AMINO_ACID_DEFICIENCY	REACTOME_EUKARYOTIC_TRANSLATION_ELONGATION	GOCC_CILIARY_PLASM	GOBP_AXONEME_ASSEMBLY	GOBP_CILIUM_ORGANIZATION	GOBP_VESICLE_MEDIATED_TRANSPORT	GOBP_MICROTUBULE_BUNDLE_FORMATION
2408	REACTOME_KERATINIZATION	GOBP_MONOCARBOXYLIC_ACID_METABOLIC_PROCESS	GOCC_CORNIFIED_ENVELOPE	GOBP_SMALL_MOLECULE_METABOLIC_PROCESS	GOBP_ORGANIC_ACID_METABOLIC_PROCESS	HALLMARK_EPITHELIAL_MESENCHYMAL_TRANSITION	HALLMARK_APOPTOSIS	GOBP_EXTERNAL_ENCAPSULATING_STRUCTURE_ORGANIZATION	HALLMARK_TNFA_SIGNALING_VIA_NFKB	GOBP_REGULATION_OF_SMOOTHENED_SIGNALING_PATHWAY
2409	HALLMARK_TNFA_SIGNALING_VIA_NFKB	GOCC_VESICLE_MEMBRANE	GOCC_VACUOLE	GOMF_ACTIVE_MONOATOMIC_ION_TRANSMEMBRANE_TRANSPORTER_ACTIVITY	GOBP_ENSHEATHMENT_OF_NEURONS	REACTOME_EUKARYOTIC_TRANSLATION_ELONGATION	REACTOME_EUKARYOTIC_TRANSLATION_INITIATION	REACTOME_SRP_DEPENDENT_COTRANSLATIONAL_PROTEIN_TARGETING_TO_MEM	KEGG_RIBOSOME	REACTOME_NONSENSE_MEDIATED_DECAY_NMD
2410	REACTOME_NEUTROPHIL_DEGRANULATION	REACTOME_INNATE_IMMUNE_SYSTEM	GOCC_VESICLE_LUMEN	GOCC_VACUOLE	GOBP_CELLULAR_CATABOLIC_PROCESS	GOBP_SENSORY_PERCEPTION_OF_CHEMICAL_STIMULUS	REACTOME_OLFACTORY_SIGNALING_PATHWAY	GOBP_SENSORY_PERCEPTION_OF_SMELL	GOMF_OLFACTORY_RECEPTOR_ACTIVITY	GOMF_G_PROTEIN_COUPLED_RECEPTOR_ACTIVITY
2411	GOBP_CYTOPLASMIC_TRANSLATION	REACTOME_REGULATION_OF_EXPRESSION_OF_SLITS_AND_ROBOS	REACTOME_EUKARYOTIC_TRANSLATION_INITIATION	REACTOME_SRP_DEPENDENT_COTRANSLATIONAL_PROTEIN_TARGETING_TO_MEM	REACTOME_INFLUENZA_INFECTION	GOBP_CARTILAGE_DEVELOPMENT	GOBP_SKELETAL_SYSTEM_DEVELOPMENT	GOBP_ELASTIC_FIBER_ASSEMBLY	GOBP_NEUROTROPHIN_SIGNALING_PATHWAY	GOCC_RADIAL_SPOKE
2412	GOBP_ESTABLISHMENT_OF_LOCALIZATION_IN_CELL	GOBP_INTRACELLULAR_SIGNALING_CASSETTE	GOBP_NITROGEN_COMPOUND_TRANSPORT	GOBP_CELLULAR_CATABOLIC_PROCESS	GOMF_MHC_PROTEIN_COMPLEX_BINDING	GOMF_OLFACTORY_RECEPTOR_ACTIVITY	KEGG_OLFACTORY_TRANSDUCTION	GOBP_SENSORY_PERCEPTION_OF_SMELL	REACTOME_OLFACTORY_SIGNALING_PATHWAY	GOBP_SENSORY_PERCEPTION_OF_CHEMICAL_STIMULUS
2413	HALLMARK_OXIDATIVE_PHOSPHORYLATION	GOCC_LUMENAL_SIDE_OF_ENDOPLASMIC_RETICULUM_MEMBRANE	KEGG_ASTHMA	REACTOME_NEUTROPHIL_DEGRANULATION	GOCC_LUMENAL_SIDE_OF_MEMBRANE	GOBP_EPIDERMIS_MORPHOGENESIS	REACTOME_KERATINIZATION	GOMF_SECONDARY_ACTIVE_TRANSMEMBRANE_TRANSPORTER_ACTIVITY	GOMF_OLFACTORY_RECEPTOR_ACTIVITY	GOBP_DNA_TEMPLATED_DNA_REPLICATION_MAINTENANCE_OF_FIDELITY
2414	GOCC_VACUOLE	GOCC_NUCLEAR_PROTEIN_CONTAINING_COMPLEX	GOMF_PROTEIN_CONTAINING_COMPLEX_BINDING	REACTOME_OLFACTORY_SIGNALING_PATHWAY	GOBP_PROTEIN_LOCALIZATION_TO_ORGANELLE	GOMF_OLFACTORY_RECEPTOR_ACTIVITY	GOBP_SENSORY_PERCEPTION_OF_CHEMICAL_STIMULUS	REACTOME_OLFACTORY_SIGNALING_PATHWAY	GOBP_SENSORY_PERCEPTION_OF_SMELL	KEGG_OLFACTORY_TRANSDUCTION
2415	HALLMARK_OXIDATIVE_PHOSPHORYLATION	GOBP_POSITIVE_REGULATION_OF_NERVOUS_SYSTEM_DEVELOPMENT	GOBP_CARBOHYDRATE_DERIVATIVE_METABOLIC_PROCESS	GOBP_CELL_MORPHOGENESIS_INVOLVED_IN_NEURON_DIFFERENTIATION	GOCC_NEURON_PROJECTION	REACTOME_EUKARYOTIC_TRANSLATION_ELONGATION	GOCC_CYTOSOLIC_RIBOSOME	KEGG_RIBOSOME	REACTOME_RESPONSE_OF_EIF2AK4_GCN2_TO_AMINO_ACID_DEFICIENCY	REACTOME_NONSENSE_MEDIATED_DECAY_NMD
2416	GOBP_CYTOPLASMIC_TRANSLATION	REACTOME_NONSENSE_MEDIATED_DECAY_NMD	REACTOME_EUKARYOTIC_TRANSLATION_ELONGATION	REACTOME_EUKARYOTIC_TRANSLATION_INITIATION	KEGG_RIBOSOME	REACTOME_KERATINIZATION	GOBP_NITROGEN_COMPOUND_TRANSPORT	HALLMARK_INFLAMMATORY_RESPONSE	GOBP_LIPID_LOCALIZATION	GOCC_VESICLE_MEMBRANE
2417	GOBP_ANTIGEN_PROCESSING_AND_PRESENTATION_OF_PEPTIDE_OR_POLYSACC	GOBP_ANTIGEN_PROCESSING_AND_PRESENTATION_OF_EXOGENOUS_PEPTIDE_1	GOMF_STRUCTURAL_CONSTITUENT_OF_RIBOSOME	GOCC_RIBOSOMAL_SUBUNIT	REACTOME_TRANSLATION	GOCC_CILIARY_PLASM	GOCC_MOTILE_CILIUM	GOMF_OLFACTORY_RECEPTOR_ACTIVITY	KEGG_OLFACTORY_TRANSDUCTION	GOBP_SENSORY_PERCEPTION_OF_SMELL
2418	REACTOME_INFLUENZA_INFECTION	GOCC_T_CELL_RECEPTOR_COMPLEX	KEGG_RIBOSOME	REACTOME_GENERATION_OF_SECOND_MESSENGER_MOLECULES	GOCC_CYTOSOLIC_RIBOSOME	GOBP_TUBE_DEVELOPMENT	GOBP_SENSORY_ORGAN_DEVELOPMENT	GOBP_EPITHELIAL_CELL_DIFFERENTIATION	GOBP_TUBE_MORPHOGENESIS	GOBP_ANATOMICAL_STRUCTURE_MATURATION
2419	GOMF_ADENYL_NUCLEOTIDE_BINDING	GOCC_LYSOSOMAL_LUMEN	GOMF_MOLECULAR_ADAPTOR_ACTIVITY	GOBP_REGULATION_OF_INTRACELLULAR_SIGNAL_TRANSDUCTION	GOBP_CARBOHYDRATE_DERIVATIVE_METABOLIC_PROCESS	GOCC_RIBOSOMAL_SUBUNIT	GOCC_RIBOSOME	KEGG_RIBOSOME	REACTOME_EUKARYOTIC_TRANSLATION_ELONGATION	GOMF_STRUCTURAL_CONSTITUENT_OF_RIBOSOME
2420	REACTOME_SRP_DEPENDENT_COTRANSLATIONAL_PROTEIN_TARGETING_TO_MEM	KEGG_RIBOSOME	GOBP_GLANDULAR_EPITHELIAL_CELL_DIFFERENTIATION	GOBP_CELL_ADHESION	GOBP_VIRAL_GENOME_REPLICATION	KEGG_OLFACTORY_TRANSDUCTION	GOMF_MICROFILAMENT_MOTOR_ACTIVITY	GOMF_OLFACTORY_RECEPTOR_ACTIVITY	GOBP_UROGENITAL_SYSTEM_DEVELOPMENT	GOMF_SMALL_MOLECULE_SENSOR_ACTIVITY
2421	GOMF_G_PROTEIN_COUPLED_RECEPTOR_ACTIVITY	GOBP_BLOOD_VESSEL_MORPHOGENESIS	GOBP_VASCULATURE_DEVELOPMENT	GOBP_CIRCULATORY_SYSTEM_DEVELOPMENT	GOBP_G_PROTEIN_COUPLED_RECEPTOR_SIGNALING_PATHWAY	REACTOME_OLFACTORY_SIGNALING_PATHWAY	GOMF_OLFACTORY_RECEPTOR_ACTIVITY	KEGG_OLFACTORY_TRANSDUCTION	GOBP_SENSORY_PERCEPTION_OF_SMELL	GOBP_DETECTION_OF_STIMULUS_INVOLVED_IN_SENSORY_PERCEPTION
2422	GOMF_G_PROTEIN_COUPLED_RECEPTOR_ACTIVITY	GOMF_OLFACTORY_RECEPTOR_ACTIVITY	GOBP_SENSORY_PERCEPTION_OF_SMELL	REACTOME_OLFACTORY_SIGNALING_PATHWAY	GOBP_SENSORY_PERCEPTION_OF_CHEMICAL_STIMULUS	GOMF_OLFACTORY_RECEPTOR_ACTIVITY	REACTOME_OLFACTORY_SIGNALING_PATHWAY	GOBP_SENSORY_PERCEPTION_OF_CHEMICAL_STIMULUS	GOBP_SENSORY_PERCEPTION_OF_SMELL	GOBP_DETECTION_OF_STIMULUS_INVOLVED_IN_SENSORY_PERCEPTION
2423	HALLMARK_G2M_CHECKPOINT	GOBP_NUCLEIC_ACID_CATABOLIC_PROCESS	GOBP_RNA_PROCESSING	REACTOME_CELLULAR_RESPONSES_TO_STIMULI	GOCC_NUCLEOLUS	GOMF_OLFACTORY_RECEPTOR_ACTIVITY	REACTOME_OLFACTORY_SIGNALING_PATHWAY	GOBP_SENSORY_PERCEPTION_OF_SMELL	KEGG_OLFACTORY_TRANSDUCTION	KEGG_OXIDATIVE_PHOSPHORYLATION
2424	GOBP_ANTIGEN_PROCESSING_AND_PRESENTATION	REACTOME_INNATE_IMMUNE_SYSTEM	REACTOME_NUCLEAR_IMPORT_OF_REV_PROTEIN	GOCC_NUCLEAR_PORE	GOBP_ANTIGEN_PROCESSING_AND_PRESENTATION_OF_EXOGENOUS_PEPTIDE_1	GOBP_TUBE_DEVELOPMENT	REACTOME_NON_INTEGRIN_MEMBRANE_ECM_INTERACTIONS	GOBP_BLOOD_VESSEL_MORPHOGENESIS	GOBP_MESENCHYMAL_TO_EPITHELIAL_TRANSITION	GOBP_TUBE_MORPHOGENESIS
2425	KEGG_LYSOSOME	GOCC_PIGMENT_GRANULE	GOCC_MITOCHONDRIAL_PROTEIN_CONTAINING_COMPLEX	GOCC_MITOCHONDRIAL_ENVELOPE	GOMF_ATPASE_BINDING	GOBP_DETECTION_OF_STIMULUS_INVOLVED_IN_SENSORY_PERCEPTION	GOMF_OLFACTORY_RECEPTOR_ACTIVITY	GOBP_SENSORY_PERCEPTION_OF_SMELL	REACTOME_OLFACTORY_SIGNALING_PATHWAY	GOBP_REGULATION_OF_IMMUNE_SYSTEM_PROCESS
2426	REACTOME_EUKARYOTIC_TRANSLATION_ELONGATION	KEGG_RIBOSOME	REACTOME_RESPONSE_OF_EIF2AK4_GCN2_TO_AMINO_ACID_DEFICIENCY	REACTOME_SELENOAMINO_ACID_METABOLISM	REACTOME_NONSENSE_MEDIATED_DECAY_NMD	GOMF_SEQUENCE_SPECIFIC_DNA_BINDING	GOMF_DNA_BINDING_TRANSCRIPTION_FACTOR_ACTIVITY	GOMF_CIS_REGULATORY_REGION_SEQUENCE_SPECIFIC_DNA_BINDING	GOMF_OLFACTORY_RECEPTOR_ACTIVITY	REACTOME_OLFACTORY_SIGNALING_PATHWAY
2427	GOCC_CORNIFIED_ENVELOPE	REACTOME_KERATINIZATION	REACTOME_OLFACTORY_SIGNALING_PATHWAY	KEGG_OLFACTORY_TRANSDUCTION	REACTOME_FORMATION_OF_THE_CORNIFIED_ENVELOPE	REACTOME_SELENOAMINO_ACID_METABOLISM	KEGG_RIBOSOME	REACTOME_EUKARYOTIC_TRANSLATION_ELONGATION	REACTOME_SRP_DEPENDENT_COTRANSLATIONAL_PROTEIN_TARGETING_TO_MEM	GOCC_CYTOSOLIC_RIBOSOME
2428	GOMF_STRUCTURAL_CONSTITUENT_OF_RIBOSOME	REACTOME_TRANSLATION	GOCC_RIBOSOMAL_SUBUNIT	REACTOME_EUKARYOTIC_TRANSLATION_ELONGATION	REACTOME_REGULATION_OF_EXPRESSION_OF_SLITS_AND_ROBOS	GOBP_SKELETAL_SYSTEM_MORPHOGENESIS	REACTOME_DIGESTION_AND_ABSORPTION	GOBP_SENSORY_PERCEPTION_OF_CHEMICAL_STIMULUS	REACTOME_DIGESTION	GOMF_OLFACTORY_RECEPTOR_ACTIVITY
2429	GOCC_GOLGI_APPARATUS	GOBP_SMALL_MOLECULE_METABOLIC_PROCESS	REACTOME_POST_TRANSLATIONAL_PROTEIN_MODIFICATION	GOBP_SMALL_MOLECULE_BIOSYNTHETIC_PROCESS	KEGG_LYSOSOME	REACTOME_EUKARYOTIC_TRANSLATION_ELONGATION	KEGG_RIBOSOME	REACTOME_EUKARYOTIC_TRANSLATION_INITIATION	REACTOME_RESPONSE_OF_EIF2AK4_GCN2_TO_AMINO_ACID_DEFICIENCY	GOCC_CYTOSOLIC_RIBOSOME
2430	GOBP_RNA_PROCESSING	GOMF_OLFACTORY_RECEPTOR_ACTIVITY	REACTOME_OLFACTORY_SIGNALING_PATHWAY	GOBP_TRNA_METABOLIC_PROCESS	GOBP_NUCLEIC_ACID_CATABOLIC_PROCESS	REACTOME_EUKARYOTIC_TRANSLATION_INITIATION	REACTOME_INNATE_IMMUNE_SYSTEM	KEGG_RIBOSOME	REACTOME_RESPONSE_OF_EIF2AK4_GCN2_TO_AMINO_ACID_DEFICIENCY	REACTOME_SIGNALING_BY_ROBO_RECEPTORS
2431	GOMF_HELICASE_ACTIVITY	GOBP_MITOTIC_CELL_CYCLE	REACTOME_OLFACTORY_SIGNALING_PATHWAY	GOBP_CELL_CYCLE	GOBP_CELL_CYCLE_PROCESS	REACTOME_KERATINIZATION	REACTOME_OLFACTORY_SIGNALING_PATHWAY	GOMF_OLFACTORY_RECEPTOR_ACTIVITY	GOBP_SENSORY_PERCEPTION_OF_SMELL	GOBP_SENSORY_PERCEPTION
2432	HALLMARK_INTERFERON_GAMMA_RESPONSE	GOBP_BIOLOGICAL_PROCESS_INVOLVED_IN_INTERSPECIES_INTERACTION_BE	REACTOME_CYTOKINE_SIGNALING_IN_IMMUNE_SYSTEM	GOBP_LOCOMOTION	GOBP_RESPONSE_TO_WOUNDING	GOMF_DNA_BINDING_TRANSCRIPTION_FACTOR_ACTIVITY	GOMF_OLFACTORY_RECEPTOR_ACTIVITY	GOCC_POSTSYNAPSE	GOMF_SEQUENCE_SPECIFIC_DNA_BINDING	GOMF_TRANSCRIPTION_REGULATOR_ACTIVITY
2433	GOMF_TRANSCRIPTION_REGULATOR_ACTIVITY	GOMF_GATED_CHANNEL_ACTIVITY	GOBP_CATECHOLAMINE_SECRETION	GOMF_DNA_BINDING_TRANSCRIPTION_FACTOR_ACTIVITY	GOBP_PROXIMAL_DISTAL_PATTERN_FORMATION	REACTOME_SRP_DEPENDENT_COTRANSLATIONAL_PROTEIN_TARGETING_TO_MEM	KEGG_RIBOSOME	REACTOME_EUKARYOTIC_TRANSLATION_ELONGATION	REACTOME_RESPONSE_OF_EIF2AK4_GCN2_TO_AMINO_ACID_DEFICIENCY	REACTOME_NONSENSE_MEDIATED_DECAY_NMD
2434	GOCC_CILIARY_PLASM	GOCC_CILIUM	GOBP_CILIUM_MOVEMENT	GOCC_CYTOPLASMIC_REGION	GOBP_CILIUM_OR_FLAGELLUM_DEPENDENT_CELL_MOTILITY	GOBP_CYTOPLASMIC_TRANSLATION	REACTOME_EUKARYOTIC_TRANSLATION_INITIATION	REACTOME_NONSENSE_MEDIATED_DECAY_NMD	REACTOME_RESPONSE_OF_EIF2AK4_GCN2_TO_AMINO_ACID_DEFICIENCY	REACTOME_EUKARYOTIC_TRANSLATION_ELONGATION
2435	HALLMARK_G2M_CHECKPOINT	GOBP_CHROMOSOME_SEGREGATION	GOBP_REGULATION_OF_MEMBRANE_REPOLARIZATION	GOBP_CELL_CYCLE_PROCESS	HALLMARK_MITOTIC_SPINDLE	GOMF_OLFACTORY_RECEPTOR_ACTIVITY	GOBP_SENSORY_PERCEPTION_OF_SMELL	REACTOME_OLFACTORY_SIGNALING_PATHWAY	KEGG_OLFACTORY_TRANSDUCTION	GOBP_SENSORY_PERCEPTION_OF_CHEMICAL_STIMULUS
2436	GOCC_BRUSH_BORDER_MEMBRANE	HALLMARK_INTERFERON_GAMMA_RESPONSE	GOMF_MHC_CLASS_II_PROTEIN_COMPLEX_BINDING	REACTOME_SURFACTANT_METABOLISM	GOBP_RESPONSE_TO_INCREASED_OXYGEN_LEVELS	REACTOME_RNA_POLYMERASE_II_TRANSCRIPTION	REACTOME_APOPTOTIC_CLEAVAGE_OF_CELL_ADHESION_PROTEINS	REACTOME_OLFACTORY_SIGNALING_PATHWAY	GOBP_TRIGLYCERIDE_RICH_LIPOPROTEIN_PARTICLE_REMODELING	REACTOME_KERATINIZATION
2437	HALLMARK_TNFA_SIGNALING_VIA_NFKB	GOBP_POSITIVE_REGULATION_OF_SODIUM_ION_TRANSMEMBRANE_TRANSPORT	GOMF_CHEMOKINE_ACTIVITY	GOBP_EPIDERMIS_MORPHOGENESIS	GOBP_GRANULOCYTE_CHEMOTAXIS	REACTOME_METABOLISM_OF_RNA	REACTOME_EUKARYOTIC_TRANSLATION_ELONGATION	GOCC_RIBONUCLEOPROTEIN_COMPLEX	KEGG_RIBOSOME	REACTOME_REGULATION_OF_EXPRESSION_OF_SLITS_AND_ROBOS
2438	REACTOME_TRANSLATION	REACTOME_EUKARYOTIC_TRANSLATION_INITIATION	KEGG_RIBOSOME	REACTOME_EUKARYOTIC_TRANSLATION_ELONGATION	GOCC_CYTOSOLIC_RIBOSOME	GOMF_CIS_REGULATORY_REGION_SEQUENCE_SPECIFIC_DNA_BINDING	GOMF_DNA_BINDING_TRANSCRIPTION_FACTOR_ACTIVITY	GOMF_SEQUENCE_SPECIFIC_DNA_BINDING	GOMF_TRANSCRIPTION_REGULATOR_ACTIVITY	GOBP_URATE_METABOLIC_PROCESS
2439	KEGG_OXIDATIVE_PHOSPHORYLATION	GOBP_SENSORY_PERCEPTION_OF_CHEMICAL_STIMULUS	GOCC_RESPIRASOME	KEGG_ALZHEIMERS_DISEASE	GOMF_G_PROTEIN_COUPLED_RECEPTOR_ACTIVITY	GOBP_CELLULAR_RESPONSE_TO_STRESS	GOBP_PROTEIN_MODIFICATION_BY_SMALL_PROTEIN_CONJUGATION	GOCC_NUCLEAR_PROTEIN_CONTAINING_COMPLEX	GOBP_NEGATIVE_REGULATION_OF_NUCLEOBASE_CONTAINING_COMPOUND_META	GOBP_POSITIVE_REGULATION_OF_RNA_METABOLIC_PROCESS
2440	GOBP_CELL_KILLING	REACTOME_CELL_CYCLE	HALLMARK_ALLOGRAFT_REJECTION	GOBP_CELL_CYCLE_G1_S_PHASE_TRANSITION	GOBP_NATURAL_KILLER_CELL_MEDIATED_IMMUNITY	GOBP_CILIUM_ORGANIZATION	GOCC_MOTILE_CILIUM	GOBP_CILIUM_MOVEMENT	GOBP_SMALL_MOLECULE_METABOLIC_PROCESS	HALLMARK_OXIDATIVE_PHOSPHORYLATION
2441	REACTOME_RESPIRATORY_ELECTRON_TRANSPORT	GOCC_MITOCHONDRIAL_PROTEIN_CONTAINING_COMPLEX	GOCC_MITOCHONDRIAL_ENVELOPE	GOCC_ORGANELLE_ENVELOPE	HALLMARK_OXIDATIVE_PHOSPHORYLATION	GOBP_SENSORY_PERCEPTION_OF_CHEMICAL_STIMULUS	GOBP_DETECTION_OF_STIMULUS_INVOLVED_IN_SENSORY_PERCEPTION	GOMF_OLFACTORY_RECEPTOR_ACTIVITY	GOBP_SENSORY_PERCEPTION_OF_SMELL	REACTOME_OLFACTORY_SIGNALING_PATHWAY
2442	KEGG_OLFACTORY_TRANSDUCTION	GOMF_OLFACTORY_RECEPTOR_ACTIVITY	GOBP_DETECTION_OF_STIMULUS_INVOLVED_IN_SENSORY_PERCEPTION	REACTOME_OLFACTORY_SIGNALING_PATHWAY	GOBP_SENSORY_PERCEPTION_OF_SMELL	HALLMARK_COAGULATION	HALLMARK_OXIDATIVE_PHOSPHORYLATION	REACTOME_RESPONSE_TO_ELEVATED_PLATELET_CYTOSOLIC_CA2	GOBP_ENERGY_DERIVATION_BY_OXIDATION_OF_ORGANIC_COMPOUNDS	REACTOME_AEROBIC_RESPIRATION_AND_RESPIRATORY_ELECTRON_TRANSPORT
2443	GOCC_CILIARY_PLASM	GOBP_AXONEME_ASSEMBLY	KEGG_ADHERENS_JUNCTION	REACTOME_CONSTITUTIVE_SIGNALING_BY_AKT1_E17K_IN_CANCER	GOCC_MOTILE_CILIUM	GOBP_SENSORY_PERCEPTION	GOBP_REGULATION_OF_PROTEIN_EXIT_FROM_ENDOPLASMIC_RETICULUM	GOCC_CELL_BODY	GOBP_NATURAL_KILLER_CELL_MEDIATED_IMMUNITY	REACTOME_MHC_CLASS_II_ANTIGEN_PRESENTATION
2444	REACTOME_OLFACTORY_SIGNALING_PATHWAY	GOMF_OLFACTORY_RECEPTOR_ACTIVITY	GOMF_MOLECULAR_TRANSDUCER_ACTIVITY	GOCC_CELL_SURFACE	GOBP_NERVOUS_SYSTEM_PROCESS	GOMF_N_METHYLTRANSFERASE_ACTIVITY	GOBP_OXIDATIVE_PHOSPHORYLATION	GOMF_PROTEIN_METHYLTRANSFERASE_ACTIVITY	GOMF_STRUCTURAL_CONSTITUENT_OF_RIBOSOME	GOCC_MITOCHONDRION
2445	GOBP_SENSORY_PERCEPTION_OF_CHEMICAL_STIMULUS	GOBP_DETECTION_OF_STIMULUS_INVOLVED_IN_SENSORY_PERCEPTION	REACTOME_SENSORY_PERCEPTION	REACTOME_REGULATION_OF_INSULIN_LIKE_GROWTH_FACTOR_IGF_TRANSPORT	GOBP_DETECTION_OF_STIMULUS	GOBP_CELLULAR_RESPONSE_TO_STRESS	GOCC_CATALYTIC_COMPLEX	GOCC_MITOCHONDRION	REACTOME_CELL_CYCLE	GOCC_TERTIARY_GRANULE_MEMBRANE
2446	HALLMARK_HEME_METABOLISM	GOBP_ANTIGEN_PROCESSING_AND_PRESENTATION_OF_EXOGENOUS_PEPTIDE_1	GOBP_ANTIGEN_PROCESSING_AND_PRESENTATION_OF_PEPTIDE_OR_POLYSACC	REACTOME_MITOTIC_TELOPHASE_CYTOKINESIS	KEGG_ASTHMA	GOCC_CILIARY_PLASM	GOCC_MOTILE_CILIUM	GOBP_TUBE_DEVELOPMENT	GOCC_9PLUS2_MOTILE_CILIUM	GOBP_TUBE_MORPHOGENESIS
2447	GOCC_CILIARY_PLASM	GOBP_AXONEME_ASSEMBLY	GOBP_CILIUM_MOVEMENT	GOBP_MICROTUBULE_BUNDLE_FORMATION	GOBP_MICROTUBULE_BASED_PROCESS	GOBP_CYTOPLASMIC_TRANSLATION	REACTOME_REGULATION_OF_EXPRESSION_OF_SLITS_AND_ROBOS	KEGG_RIBOSOME	GOBP_PROTEIN_N_LINKED_GLYCOSYLATION	GOBP_T_CELL_ACTIVATION
2448	GOCC_MITOCHONDRIAL_PROTEIN_CONTAINING_COMPLEX	REACTOME_NEUTROPHIL_DEGRANULATION	REACTOME_INNATE_IMMUNE_SYSTEM	GOCC_MITOCHONDRIAL_ENVELOPE	GOCC_SECRETORY_GRANULE	REACTOME_OLFACTORY_SIGNALING_PATHWAY	GOMF_OLFACTORY_RECEPTOR_ACTIVITY	GOBP_SENSORY_PERCEPTION_OF_SMELL	GOBP_DETECTION_OF_STIMULUS_INVOLVED_IN_SENSORY_PERCEPTION	GOBP_SENSORY_PERCEPTION_OF_CHEMICAL_STIMULUS
2449	GOCC_LUMENAL_SIDE_OF_MEMBRANE	GOBP_ANTIGEN_PROCESSING_AND_PRESENTATION_OF_PEPTIDE_OR_POLYSACC	GOBP_ANTIGEN_PROCESSING_AND_PRESENTATION_OF_EXOGENOUS_PEPTIDE_1	GOBP_ANTIGEN_PROCESSING_AND_PRESENTATION_OF_EXOGENOUS_PEPTIDE_A	GOCC_VESICLE_MEMBRANE	GOCC_T_CELL_RECEPTOR_COMPLEX	GOMF_MHC_PROTEIN_BINDING	GOMF_OLFACTORY_RECEPTOR_ACTIVITY	GOCC_FIBRILLAR_COLLAGEN_TRIMER	GOMF_CIS_REGULATORY_REGION_SEQUENCE_SPECIFIC_DNA_BINDING
2450	GOBP_DETECTION_OF_STIMULUS_INVOLVED_IN_SENSORY_PERCEPTION	GOBP_POSITIVE_REGULATION_OF_CHROMOSOME_SEGREGATION	GOBP_INTERNAL_PROTEIN_AMINO_ACID_ACETYLATION	GOMF_OLFACTORY_RECEPTOR_ACTIVITY	GOBP_AXONEME_ASSEMBLY	HALLMARK_TNFA_SIGNALING_VIA_NFKB	GOBP_BROWN_FAT_CELL_DIFFERENTIATION	GOBP_POSITIVE_REGULATION_OF_FAT_CELL_DIFFERENTIATION	GOBP_ENDOCYTOSIS	GOCC_CELL_SUBSTRATE_JUNCTION
2451	REACTOME_EUKARYOTIC_TRANSLATION_ELONGATION	KEGG_RIBOSOME	REACTOME_RESPONSE_OF_EIF2AK4_GCN2_TO_AMINO_ACID_DEFICIENCY	REACTOME_EUKARYOTIC_TRANSLATION_INITIATION	GOBP_CYTOPLASMIC_TRANSLATION	GOBP_ORGANIC_HYDROXY_COMPOUND_METABOLIC_PROCESS	GOBP_ALCOHOL_METABOLIC_PROCESS	GOBP_CILIUM_MOVEMENT	KEGG_DRUG_METABOLISM_CYTOCHROME_P450	KEGG_METABOLISM_OF_XENOBIOTICS_BY_CYTOCHROME_P450
2452	GOBP_SENSORY_PERCEPTION_OF_SMELL	GOBP_SENSORY_PERCEPTION_OF_CHEMICAL_STIMULUS	GOMF_OLFACTORY_RECEPTOR_ACTIVITY	REACTOME_OLFACTORY_SIGNALING_PATHWAY	GOBP_DETECTION_OF_STIMULUS_INVOLVED_IN_SENSORY_PERCEPTION	GOCC_ORGANELLE_ENVELOPE	GOCC_MITOCHONDRIAL_ENVELOPE	GOCC_MITOCHONDRION	GOCC_ORGANELLE_INNER_MEMBRANE	HALLMARK_OXIDATIVE_PHOSPHORYLATION
2453	GOMF_G_PROTEIN_COUPLED_RECEPTOR_ACTIVITY	GOBP_SENSORY_PERCEPTION_OF_CHEMICAL_STIMULUS	GOMF_OLFACTORY_RECEPTOR_ACTIVITY	GOBP_SENSORY_PERCEPTION_OF_SMELL	REACTOME_OLFACTORY_SIGNALING_PATHWAY	GOBP_RNA_SPLICING_VIA_TRANSESTERIFICATION_REACTIONS	GOBP_OXIDATIVE_PHOSPHORYLATION	REACTOME_METABOLISM_OF_RNA	GOCC_MICROTUBULE_ASSOCIATED_COMPLEX	GOBP_SISTER_CHROMATID_SEGREGATION
2454	GOCC_EXTERNAL_ENCAPSULATING_STRUCTURE	GOBP_VASCULATURE_DEVELOPMENT	GOCC_COLLAGEN_CONTAINING_EXTRACELLULAR_MATRIX	GOBP_CIRCULATORY_SYSTEM_DEVELOPMENT	GOBP_ANATOMICAL_STRUCTURE_FORMATION_INVOLVED_IN_MORPHOGENESIS	REACTOME_SRP_DEPENDENT_COTRANSLATIONAL_PROTEIN_TARGETING_TO_MEM	REACTOME_VIRAL_INFECTION_PATHWAYS	REACTOME_EUKARYOTIC_TRANSLATION_INITIATION	REACTOME_INFECTIOUS_DISEASE	GOCC_RIBONUCLEOPROTEIN_COMPLEX
2455	GOBP_ELECTRON_TRANSPORT_CHAIN	REACTOME_AEROBIC_RESPIRATION_AND_RESPIRATORY_ELECTRON_TRANSPORT	GOCC_RESPIRASOME	REACTOME_RESPIRATORY_ELECTRON_TRANSPORT	GOBP_CELLULAR_RESPIRATION	REACTOME_OLFACTORY_SIGNALING_PATHWAY	GOMF_OLFACTORY_RECEPTOR_ACTIVITY	GOBP_DNA_METABOLIC_PROCESS	GOBP_SENSORY_PERCEPTION_OF_SMELL	KEGG_OLFACTORY_TRANSDUCTION
2456	GOCC_CILIARY_PLASM	GOBP_AXONEME_ASSEMBLY	GOCC_CILIUM	GOBP_MICROTUBULE_BUNDLE_FORMATION	GOCC_MOTILE_CILIUM	REACTOME_EUKARYOTIC_TRANSLATION_ELONGATION	REACTOME_RESPONSE_OF_EIF2AK4_GCN2_TO_AMINO_ACID_DEFICIENCY	REACTOME_SELENOAMINO_ACID_METABOLISM	REACTOME_SRP_DEPENDENT_COTRANSLATIONAL_PROTEIN_TARGETING_TO_MEM	REACTOME_EUKARYOTIC_TRANSLATION_INITIATION
2457	KEGG_RIBOSOME	REACTOME_EUKARYOTIC_TRANSLATION_ELONGATION	REACTOME_EUKARYOTIC_TRANSLATION_INITIATION	REACTOME_RESPONSE_OF_EIF2AK4_GCN2_TO_AMINO_ACID_DEFICIENCY	REACTOME_SRP_DEPENDENT_COTRANSLATIONAL_PROTEIN_TARGETING_TO_MEM	REACTOME_OLFACTORY_SIGNALING_PATHWAY	GOMF_OLFACTORY_RECEPTOR_ACTIVITY	GOBP_SENSORY_PERCEPTION_OF_SMELL	GOBP_SENSORY_PERCEPTION_OF_CHEMICAL_STIMULUS	GOBP_DETECTION_OF_STIMULUS_INVOLVED_IN_SENSORY_PERCEPTION
2458	REACTOME_EUKARYOTIC_TRANSLATION_ELONGATION	KEGG_RIBOSOME	REACTOME_NONSENSE_MEDIATED_DECAY_NMD	REACTOME_SRP_DEPENDENT_COTRANSLATIONAL_PROTEIN_TARGETING_TO_MEM	REACTOME_SELENOAMINO_ACID_METABOLISM	GOCC_CILIARY_PLASM	GOCC_CILIUM	GOCC_CYTOPLASMIC_REGION	GOBP_MICROTUBULE_BUNDLE_FORMATION	GOBP_AXONEME_ASSEMBLY
2459	GOCC_CILIARY_PLASM	GOBP_CILIUM_ORGANIZATION	GOBP_AXONEME_ASSEMBLY	GOCC_CYTOPLASMIC_REGION	GOBP_CILIUM_MOVEMENT	REACTOME_EUKARYOTIC_TRANSLATION_ELONGATION	REACTOME_SRP_DEPENDENT_COTRANSLATIONAL_PROTEIN_TARGETING_TO_MEM	GOBP_CARBOHYDRATE_DERIVATIVE_CATABOLIC_PROCESS	GOBP_NUCLEOSIDE_DIPHOSPHATE_CATABOLIC_PROCESS	REACTOME_EUKARYOTIC_TRANSLATION_INITIATION
2460	GOCC_MITOCHONDRIAL_PROTEIN_CONTAINING_COMPLEX	GOCC_INNER_MITOCHONDRIAL_MEMBRANE_PROTEIN_COMPLEX	GOCC_CATALYTIC_COMPLEX	GOCC_NUCLEAR_PROTEIN_CONTAINING_COMPLEX	GOCC_RESPIRASOME	GOBP_SENSORY_PERCEPTION	GOMF_OLFACTORY_RECEPTOR_ACTIVITY	GOBP_SENSORY_PERCEPTION_OF_SMELL	REACTOME_OLFACTORY_SIGNALING_PATHWAY	GOBP_SENSORY_PERCEPTION_OF_CHEMICAL_STIMULUS
2461	REACTOME_OLFACTORY_SIGNALING_PATHWAY	GOMF_OLFACTORY_RECEPTOR_ACTIVITY	GOBP_SENSORY_PERCEPTION_OF_SMELL	GOBP_DETECTION_OF_STIMULUS	GOBP_SENSORY_PERCEPTION_OF_CHEMICAL_STIMULUS	GOMF_CADHERIN_BINDING	GOCC_ANCHORING_JUNCTION	GOCC_MITOCHONDRION	GOBP_PROTEASOME_MEDIATED_UBIQUITIN_DEPENDENT_PROTEIN_CATABOLIC_	GOCC_CELL_CELL_JUNCTION
2462	REACTOME_EUKARYOTIC_TRANSLATION_ELONGATION	REACTOME_REGULATION_OF_EXPRESSION_OF_SLITS_AND_ROBOS	REACTOME_NONSENSE_MEDIATED_DECAY_NMD	KEGG_RIBOSOME	REACTOME_SIGNALING_BY_ROBO_RECEPTORS	GOCC_MHC_CLASS_II_PROTEIN_COMPLEX	GOBP_PEPTIDE_ANTIGEN_ASSEMBLY_WITH_MHC_CLASS_II_PROTEIN_COMPLEX	GOBP_PEPTIDE_ANTIGEN_ASSEMBLY_WITH_MHC_PROTEIN_COMPLEX	GOMF_MHC_CLASS_II_PROTEIN_COMPLEX_BINDING	GOBP_RECEPTOR_MEDIATED_ENDOCYTOSIS
2463	HALLMARK_OXIDATIVE_PHOSPHORYLATION	GOCC_MITOCHONDRION	GOCC_RESPIRASOME	GOMF_ELECTRON_TRANSFER_ACTIVITY	REACTOME_METABOLISM_OF_RNA	REACTOME_OLFACTORY_SIGNALING_PATHWAY	GOBP_SENSORY_PERCEPTION_OF_CHEMICAL_STIMULUS	GOBP_DETECTION_OF_STIMULUS_INVOLVED_IN_SENSORY_PERCEPTION	GOMF_OLFACTORY_RECEPTOR_ACTIVITY	GOBP_SENSORY_PERCEPTION_OF_SMELL
2464	GOCC_VACUOLE	GOCC_VACUOLAR_MEMBRANE	GOBP_ANTIGEN_PROCESSING_AND_PRESENTATION_OF_PEPTIDE_OR_POLYSACC	GOCC_LUMENAL_SIDE_OF_MEMBRANE	GOCC_LUMENAL_SIDE_OF_ENDOPLASMIC_RETICULUM_MEMBRANE	REACTOME_FORMATION_OF_THE_CORNIFIED_ENVELOPE	REACTOME_KERATINIZATION	GOBP_NEGATIVE_REGULATION_OF_CELL_DIFFERENTIATION	GOBP_PROSTATE_GLAND_DEVELOPMENT	GOBP_REGULATION_OF_ANIMAL_ORGAN_MORPHOGENESIS
2465	REACTOME_CELL_CYCLE	GOBP_SISTER_CHROMATID_SEGREGATION	GOBP_REGULATION_OF_CHROMOSOME_SEGREGATION	REACTOME_CELL_CYCLE_MITOTIC	GOBP_CHROMOSOME_ORGANIZATION	GOCC_COLLAGEN_CONTAINING_EXTRACELLULAR_MATRIX	GOBP_LOCOMOTION	GOCC_EXTERNAL_ENCAPSULATING_STRUCTURE	GOBP_REGULATION_OF_LOCOMOTION	GOBP_ANATOMICAL_STRUCTURE_FORMATION_INVOLVED_IN_MORPHOGENESIS
2466	GOMF_OLFACTORY_RECEPTOR_ACTIVITY	GOBP_SENSORY_PERCEPTION_OF_CHEMICAL_STIMULUS	GOBP_SENSORY_PERCEPTION_OF_SMELL	GOBP_DETECTION_OF_STIMULUS_INVOLVED_IN_SENSORY_PERCEPTION	KEGG_OLFACTORY_TRANSDUCTION	HALLMARK_MYC_TARGETS_V1	GOCC_CATALYTIC_COMPLEX	GOBP_CIRCULATORY_SYSTEM_DEVELOPMENT	GOBP_REGULATION_OF_CELLULAR_RESPONSE_TO_STRESS	GOBP_VASCULATURE_DEVELOPMENT
2467	GOCC_CILIARY_PLASM	GOBP_AXONEME_ASSEMBLY	GOBP_CILIUM_MOVEMENT	GOCC_MOTILE_CILIUM	GOCC_CILIUM	REACTOME_METABOLISM_OF_RNA	REACTOME_INFECTIOUS_DISEASE	REACTOME_CELL_CYCLE	REACTOME_CELLULAR_RESPONSES_TO_STIMULI	GOCC_NUCLEAR_PROTEIN_CONTAINING_COMPLEX
2468	GOCC_CILIARY_PLASM	GOBP_MICROTUBULE_BASED_PROCESS	GOBP_SODIUM_ION_TRANSPORT	GOBP_MICROTUBULE_BASED_MOVEMENT	GOBP_CILIUM_ORGANIZATION	REACTOME_SRP_DEPENDENT_COTRANSLATIONAL_PROTEIN_TARGETING_TO_MEM	REACTOME_INFECTIOUS_DISEASE	REACTOME_EUKARYOTIC_TRANSLATION_INITIATION	REACTOME_VIRAL_INFECTION_PATHWAYS	REACTOME_NEUTROPHIL_DEGRANULATION
2469	GOMF_G_PROTEIN_COUPLED_RECEPTOR_ACTIVITY	GOBP_SENSORY_PERCEPTION_OF_CHEMICAL_STIMULUS	GOBP_CELLULAR_LIPID_METABOLIC_PROCESS	GOBP_DETECTION_OF_STIMULUS_INVOLVED_IN_SENSORY_PERCEPTION	GOBP_LIPID_METABOLIC_PROCESS	REACTOME_EUKARYOTIC_TRANSLATION_ELONGATION	KEGG_RIBOSOME	REACTOME_RESPONSE_OF_EIF2AK4_GCN2_TO_AMINO_ACID_DEFICIENCY	REACTOME_NONSENSE_MEDIATED_DECAY_NMD	REACTOME_SELENOAMINO_ACID_METABOLISM
2470	GOMF_G_PROTEIN_COUPLED_RECEPTOR_ACTIVITY	GOBP_SENSORY_PERCEPTION_OF_CHEMICAL_STIMULUS	GOBP_SENSORY_PERCEPTION_OF_SMELL	GOMF_OLFACTORY_RECEPTOR_ACTIVITY	GOCC_INTERMEDIATE_FILAMENT_CYTOSKELETON	REACTOME_METABOLISM_OF_RNA	GOCC_RIBONUCLEOPROTEIN_COMPLEX	GOCC_CATALYTIC_COMPLEX	GOBP_TRANSLATION	GOBP_RNA_PROCESSING
2471	GOBP_SENSORY_PERCEPTION_OF_CHEMICAL_STIMULUS	REACTOME_OLFACTORY_SIGNALING_PATHWAY	GOBP_SENSORY_PERCEPTION_OF_SMELL	GOMF_OLFACTORY_RECEPTOR_ACTIVITY	KEGG_OLFACTORY_TRANSDUCTION	REACTOME_NEUTROPHIL_DEGRANULATION	GOCC_VESICLE_MEMBRANE	GOCC_SECRETORY_GRANULE	GOCC_SECRETORY_VESICLE	GOCC_ENDOSOME
2472	GOMF_G_PROTEIN_COUPLED_RECEPTOR_ACTIVITY	GOMF_OLFACTORY_RECEPTOR_ACTIVITY	GOBP_SENSORY_PERCEPTION_OF_SMELL	KEGG_OLFACTORY_TRANSDUCTION	REACTOME_OLFACTORY_SIGNALING_PATHWAY	REACTOME_SRP_DEPENDENT_COTRANSLATIONAL_PROTEIN_TARGETING_TO_MEM	KEGG_RIBOSOME	REACTOME_TRANSLATION	GOCC_RIBOSOMAL_SUBUNIT	GOMF_STRUCTURAL_CONSTITUENT_OF_RIBOSOME
2473	REACTOME_TIGHT_JUNCTION_INTERACTIONS	GOMF_CYCLIN_DEPENDENT_PROTEIN_KINASE_ACTIVITY	HALLMARK_G2M_CHECKPOINT	GOMF_PHOSPHATIDYLINOSITOL_PHOSPHATE_5_PHOSPHATASE_ACTIVITY	GOMF_G_PROTEIN_COUPLED_RECEPTOR_ACTIVITY	REACTOME_EUKARYOTIC_TRANSLATION_ELONGATION	REACTOME_SRP_DEPENDENT_COTRANSLATIONAL_PROTEIN_TARGETING_TO_MEM	REACTOME_NONSENSE_MEDIATED_DECAY_NMD	REACTOME_EUKARYOTIC_TRANSLATION_INITIATION	KEGG_RIBOSOME
2474	GOCC_CILIUM	KEGG_RIBOSOME	REACTOME_EUKARYOTIC_TRANSLATION_ELONGATION	GOBP_CILIUM_ORGANIZATION	GOCC_CYTOSOLIC_RIBOSOME	GOMF_OLFACTORY_RECEPTOR_ACTIVITY	REACTOME_OLFACTORY_SIGNALING_PATHWAY	GOBP_SENSORY_PERCEPTION_OF_SMELL	KEGG_OLFACTORY_TRANSDUCTION	GOBP_DETECTION_OF_STIMULUS
2475	KEGG_RIBOSOME	REACTOME_EUKARYOTIC_TRANSLATION_ELONGATION	REACTOME_SELENOAMINO_ACID_METABOLISM	REACTOME_RESPONSE_OF_EIF2AK4_GCN2_TO_AMINO_ACID_DEFICIENCY	GOCC_CYTOSOLIC_RIBOSOME	HALLMARK_DNA_REPAIR	GOBP_CELL_MORPHOGENESIS	GOBP_SYNAPSE_ORGANIZATION	GOBP_SYNAPTIC_SIGNALING	GOBP_AXON_DEVELOPMENT
2476	GOBP_REGULATION_OF_INTRACELLULAR_SIGNAL_TRANSDUCTION	GOMF_TRANSCRIPTION_COREGULATOR_ACTIVITY	GOBP_REGULATION_OF_CELL_DIFFERENTIATION	GOMF_MOLECULAR_ADAPTOR_ACTIVITY	GOBP_CELLULAR_RESPONSE_TO_STRESS	GOBP_SENSORY_PERCEPTION_OF_CHEMICAL_STIMULUS	GOMF_OLFACTORY_RECEPTOR_ACTIVITY	GOBP_SENSORY_PERCEPTION_OF_SMELL	KEGG_OLFACTORY_TRANSDUCTION	REACTOME_OLFACTORY_SIGNALING_PATHWAY
2477	REACTOME_OLFACTORY_SIGNALING_PATHWAY	GOMF_OLFACTORY_RECEPTOR_ACTIVITY	GOBP_SENSORY_PERCEPTION_OF_SMELL	GOBP_SENSORY_PERCEPTION_OF_CHEMICAL_STIMULUS	GOBP_SENSORY_PERCEPTION	GOCC_CATALYTIC_COMPLEX	GOMF_MOLECULAR_ADAPTOR_ACTIVITY	REACTOME_INNATE_IMMUNE_SYSTEM	REACTOME_INFECTIOUS_DISEASE	GOBP_CELLULAR_RESPONSE_TO_STRESS
2478	GOCC_MYOSIN_FILAMENT	HALLMARK_MITOTIC_SPINDLE	GOCC_ORGANELLE_MEMBRANE_CONTACT_SITE	GOCC_MYOSIN_II_COMPLEX	GOMF_CATECHOLAMINE_BINDING	GOCC_ORGANELLAR_RIBOSOME	GOCC_MITOCHONDRIAL_LARGE_RIBOSOMAL_SUBUNIT	REACTOME_MITOCHONDRIAL_TRANSLATION	GOBP_MITOCHONDRIAL_TRANSLATION	GOBP_MITOCHONDRIAL_GENE_EXPRESSION
2479	KEGG_RIBOSOME	REACTOME_EUKARYOTIC_TRANSLATION_ELONGATION	REACTOME_SRP_DEPENDENT_COTRANSLATIONAL_PROTEIN_TARGETING_TO_MEM	REACTOME_RESPONSE_OF_EIF2AK4_GCN2_TO_AMINO_ACID_DEFICIENCY	REACTOME_SENSORY_PERCEPTION	GOMF_TRANSFERASE_ACTIVITY_TRANSFERRING_PHOSPHORUS_CONTAINING_GR	GOBP_TRNA_METABOLIC_PROCESS	GOMF_KINASE_ACTIVITY	GOCC_CHROMOSOMAL_REGION	REACTOME_CELL_CYCLE_MITOTIC
2480	GOCC_MOTILE_CILIUM	GOCC_9PLUS2_MOTILE_CILIUM	KEGG_RIBOSOME	GOBP_CILIUM_MOVEMENT	GOCC_CILIARY_PLASM	GOBP_DNA_METABOLIC_PROCESS	GOBP_MEIOTIC_CHROMOSOME_SEGREGATION	GOBP_DNA_REPLICATION	GOBP_DOUBLE_STRAND_BREAK_REPAIR	GOBP_DNA_INTEGRITY_CHECKPOINT_SIGNALING
2481	REACTOME_VIRAL_INFECTION_PATHWAYS	REACTOME_INFECTIOUS_DISEASE	GOCC_CYTOSOLIC_RIBOSOME	REACTOME_EUKARYOTIC_TRANSLATION_ELONGATION	REACTOME_SIGNALING_BY_RHO_GTPASES_MIRO_GTPASES_AND_RHOBTB3	GOMF_OLFACTORY_RECEPTOR_ACTIVITY	REACTOME_OLFACTORY_SIGNALING_PATHWAY	GOMF_G_PROTEIN_COUPLED_RECEPTOR_ACTIVITY	GOBP_DETECTION_OF_STIMULUS_INVOLVED_IN_SENSORY_PERCEPTION	GOBP_SENSORY_PERCEPTION_OF_CHEMICAL_STIMULUS
2482	GOBP_NERVOUS_SYSTEM_PROCESS	REACTOME_OLFACTORY_SIGNALING_PATHWAY	REACTOME_SENSORY_PERCEPTION	GOBP_SENSORY_PERCEPTION_OF_CHEMICAL_STIMULUS	GOBP_SENSORY_PERCEPTION	REACTOME_EUKARYOTIC_TRANSLATION_ELONGATION	KEGG_RIBOSOME	REACTOME_SRP_DEPENDENT_COTRANSLATIONAL_PROTEIN_TARGETING_TO_MEM	REACTOME_RESPONSE_OF_EIF2AK4_GCN2_TO_AMINO_ACID_DEFICIENCY	GOCC_CYTOSOLIC_RIBOSOME
2483	GOCC_MITOCHONDRION	GOCC_MITOCHONDRIAL_MATRIX	GOCC_ORGANELLE_ENVELOPE	GOCC_MITOCHONDRIAL_ENVELOPE	GOCC_MITOCHONDRIAL_PROTEIN_CONTAINING_COMPLEX	GOBP_RESPONSE_TO_GROWTH_FACTOR	GOBP_CELLULAR_EXTRAVASATION	GOBP_REGULATION_OF_CELL_POPULATION_PROLIFERATION	GOBP_CIRCADIAN_RHYTHM	GOBP_REGULATION_OF_HEMOPOIESIS
2484	GOCC_ANCHORING_JUNCTION	HALLMARK_EPITHELIAL_MESENCHYMAL_TRANSITION	GOMF_CADHERIN_BINDING	GOBP_ELASTIC_FIBER_ASSEMBLY	GOMF_CELL_ADHESION_MOLECULE_BINDING	GOCC_SYNAPTIC_MEMBRANE	GOCC_POSTSYNAPTIC_DENSITY_MEMBRANE	GOBP_REGULATION_OF_CALCIUM_ION_DEPENDENT_EXOCYTOSIS	REACTOME_NEURONAL_SYSTEM	GOCC_POSTSYNAPTIC_MEMBRANE
2485	GOBP_NEGATIVE_REGULATION_OF_CELL_SUBSTRATE_ADHESION	GOBP_SYNAPTIC_SIGNALING	GOBP_REGULATION_OF_TRANS_SYNAPTIC_SIGNALING	GOBP_GENERATION_OF_NEURONS	GOBP_NUCLEAR_CHROMOSOME_SEGREGATION	REACTOME_EUKARYOTIC_TRANSLATION_ELONGATION	KEGG_RIBOSOME	REACTOME_NONSENSE_MEDIATED_DECAY_NMD	REACTOME_SRP_DEPENDENT_COTRANSLATIONAL_PROTEIN_TARGETING_TO_MEM	GOCC_CYTOSOLIC_RIBOSOME
2486	GOCC_VACUOLE	REACTOME_NEUTROPHIL_DEGRANULATION	GOBP_ANTIGEN_PROCESSING_AND_PRESENTATION_OF_PEPTIDE_OR_POLYSACC	GOCC_ORGANELLE_SUBCOMPARTMENT	GOMF_MHC_CLASS_II_PROTEIN_COMPLEX_BINDING	REACTOME_KERATINIZATION	GOCC_AXONEMAL_OUTER_DOUBLET	GOBP_KERATINIZATION	GOBP_INTERMEDIATE_FILAMENT_BASED_PROCESS	REACTOME_FORMATION_OF_THE_CORNIFIED_ENVELOPE
2487	GOBP_ANTIGEN_PROCESSING_AND_PRESENTATION_OF_EXOGENOUS_ANTIGEN	GOBP_ANTIGEN_PROCESSING_AND_PRESENTATION	REACTOME_INNATE_IMMUNE_SYSTEM	GOBP_ANTIGEN_PROCESSING_AND_PRESENTATION_OF_PEPTIDE_OR_POLYSACC	GOBP_ANTIGEN_PROCESSING_AND_PRESENTATION_OF_EXOGENOUS_PEPTIDE_1	GOBP_POSITIVE_REGULATION_OF_CELL_CYCLE_PROCESS	GOBP_MIRNA_CATABOLIC_PROCESS	GOBP_POSITIVE_REGULATION_OF_CELL_CYCLE	GOMF_OXIDOREDUCTASE_ACTIVITY_ACTING_ON_PAIRED_DONORS_WITH_INC_1	GOBP_POSITIVE_REGULATION_OF_VASCULAR_PERMEABILITY
2488	GOMF_OLFACTORY_RECEPTOR_ACTIVITY	REACTOME_OLFACTORY_SIGNALING_PATHWAY	GOBP_SENSORY_PERCEPTION_OF_SMELL	KEGG_OLFACTORY_TRANSDUCTION	GOBP_NEGATIVE_REGULATION_OF_MUSCLE_CONTRACTION	REACTOME_SRP_DEPENDENT_COTRANSLATIONAL_PROTEIN_TARGETING_TO_MEM	REACTOME_EUKARYOTIC_TRANSLATION_INITIATION	GOCC_MITOCHONDRION	REACTOME_RESPONSE_OF_EIF2AK4_GCN2_TO_AMINO_ACID_DEFICIENCY	GOCC_CYTOSOLIC_RIBOSOME
2489	HALLMARK_E2F_TARGETS	REACTOME_CELL_CYCLE_CHECKPOINTS	REACTOME_ACTIVATION_OF_ATR_IN_RESPONSE_TO_REPLICATION_STRESS	GOCC_CHROMOSOMAL_REGION	REACTOME_ACTIVATION_OF_THE_PRE_REPLICATIVE_COMPLEX	GOCC_ANCHORING_JUNCTION	REACTOME_RESPONSE_TO_ELEVATED_PLATELET_CYTOSOLIC_CA2	GOCC_BLOOD_MICROPARTICLE	GOCC_CELL_SUBSTRATE_JUNCTION	HALLMARK_COAGULATION
2490	GOBP_CELLULAR_RESPONSE_TO_ESTRADIOL_STIMULUS	GOBP_POSITIVE_REGULATION_OF_MUSCLE_TISSUE_DEVELOPMENT	REACTOME_INSULIN_PROCESSING	KEGG_HEDGEHOG_SIGNALING_PATHWAY	GOMF_PHOSPHATIDYLINOSITOL_BISPHOSPHATE_BINDING	REACTOME_EUKARYOTIC_TRANSLATION_INITIATION	REACTOME_EUKARYOTIC_TRANSLATION_ELONGATION	KEGG_RIBOSOME	REACTOME_NONSENSE_MEDIATED_DECAY_NMD	GOCC_CYTOSOLIC_RIBOSOME
2491	HALLMARK_TNFA_SIGNALING_VIA_NFKB	GOBP_POSITIVE_REGULATION_OF_MULTICELLULAR_ORGANISMAL_PROCESS	GOBP_ANATOMICAL_STRUCTURE_FORMATION_INVOLVED_IN_MORPHOGENESIS	HALLMARK_INTERFERON_GAMMA_RESPONSE	GOBP_REGULATION_OF_ANATOMICAL_STRUCTURE_MORPHOGENESIS	GOCC_MITOCHONDRIAL_PROTEIN_CONTAINING_COMPLEX	HALLMARK_OXIDATIVE_PHOSPHORYLATION	REACTOME_RESPIRATORY_ELECTRON_TRANSPORT	REACTOME_AEROBIC_RESPIRATION_AND_RESPIRATORY_ELECTRON_TRANSPORT	REACTOME_TRANSLATION
2492	GOBP_NEUROGENESIS	GOBP_CELL_PROJECTION_MORPHOGENESIS	GOBP_GENERATION_OF_NEURONS	GOBP_REGULATION_OF_ORGANELLE_ORGANIZATION	GOBP_CELL_MORPHOGENESIS	REACTOME_EUKARYOTIC_TRANSLATION_ELONGATION	REACTOME_SRP_DEPENDENT_COTRANSLATIONAL_PROTEIN_TARGETING_TO_MEM	KEGG_RIBOSOME	GOMF_OLFACTORY_RECEPTOR_ACTIVITY	REACTOME_SELENOAMINO_ACID_METABOLISM
2493	GOMF_STRUCTURAL_CONSTITUENT_OF_RIBOSOME	HALLMARK_OXIDATIVE_PHOSPHORYLATION	GOCC_CILIUM	GOBP_REGULATION_OF_LIPID_BIOSYNTHETIC_PROCESS	GOMF_PEPTIDE_ANTIGEN_BINDING	GOBP_GOLGI_ORGANIZATION	GOBP_LYMPHOCYTE_ACTIVATION	REACTOME_CELL_CYCLE_MITOTIC	GOCC_CHROMOSOMAL_REGION	HALLMARK_G2M_CHECKPOINT
2494	REACTOME_MITOCHONDRIAL_TRANSLATION	GOCC_ORGANELLAR_RIBOSOME	GOCC_CILIUM	KEGG_LYSOSOME	GOBP_AXONEME_ASSEMBLY	GOBP_CYTOPLASMIC_TRANSLATION	REACTOME_XENOBIOTICS	REACTOME_EUKARYOTIC_TRANSLATION_ELONGATION	REACTOME_INFLUENZA_INFECTION	GOBP_NEGATIVE_REGULATION_OF_DEFENSE_RESPONSE_TO_VIRUS
2495	HALLMARK_UV_RESPONSE_UP	REACTOME_PROTEIN_FOLDING	GOCC_INTERCELLULAR_BRIDGE	GOBP_CAMERA_TYPE_EYE_PHOTORECEPTOR_CELL_DIFFERENTIATION	GOBP_CELL_CYCLE_DNA_REPLICATION	REACTOME_EUKARYOTIC_TRANSLATION_ELONGATION	KEGG_RIBOSOME	REACTOME_NONSENSE_MEDIATED_DECAY_NMD	GOBP_IMMUNE_EFFECTOR_PROCESS	REACTOME_EUKARYOTIC_TRANSLATION_INITIATION
2496	GOBP_SENSORY_PERCEPTION_OF_SMELL	GOBP_SENSORY_PERCEPTION_OF_CHEMICAL_STIMULUS	GOMF_OLFACTORY_RECEPTOR_ACTIVITY	REACTOME_OLFACTORY_SIGNALING_PATHWAY	REACTOME_SENSORY_PERCEPTION	GOCC_CATALYTIC_COMPLEX	REACTOME_METABOLISM_OF_RNA	GOCC_RIBONUCLEOPROTEIN_COMPLEX	REACTOME_VIRAL_INFECTION_PATHWAYS	REACTOME_TRANSLATION
2497	GOCC_CORNIFIED_ENVELOPE	REACTOME_FORMATION_OF_THE_CORNIFIED_ENVELOPE	REACTOME_KERATINIZATION	GOBP_KERATINOCYTE_DIFFERENTIATION	GOBP_EPIDERMIS_DEVELOPMENT	REACTOME_NERVOUS_SYSTEM_DEVELOPMENT	REACTOME_ADAPTIVE_IMMUNE_SYSTEM	REACTOME_DOWNREGULATION_OF_SMAD2_3_SMAD4_TRANSCRIPTIONAL_ACTIVI	GOMF_SINGLE_STRANDED_DNA_BINDING	HALLMARK_ALLOGRAFT_REJECTION
2498	REACTOME_EUKARYOTIC_TRANSLATION_ELONGATION	KEGG_RIBOSOME	REACTOME_EUKARYOTIC_TRANSLATION_INITIATION	REACTOME_RESPONSE_OF_EIF2AK4_GCN2_TO_AMINO_ACID_DEFICIENCY	GOCC_CYTOSOLIC_RIBOSOME	GOMF_DNA_BINDING_TRANSCRIPTION_FACTOR_ACTIVITY	GOMF_SEQUENCE_SPECIFIC_DNA_BINDING	GOMF_TRANSCRIPTION_REGULATOR_ACTIVITY	GOMF_CIS_REGULATORY_REGION_SEQUENCE_SPECIFIC_DNA_BINDING	GOBP_CRANIAL_NERVE_MORPHOGENESIS
2499	GOBP_CHROMOSOME_ORGANIZATION	GOBP_MITOTIC_CELL_CYCLE	GOBP_CELL_CYCLE	REACTOME_CELL_CYCLE_MITOTIC	GOBP_REGULATION_OF_CELL_CYCLE	GOBP_SENSORY_PERCEPTION_OF_CHEMICAL_STIMULUS	GOBP_STEROID_METABOLIC_PROCESS	GOMF_OLFACTORY_RECEPTOR_ACTIVITY	GOBP_SENSORY_PERCEPTION_OF_SMELL	GOBP_RENAL_SYSTEM_DEVELOPMENT
2500	REACTOME_SRP_DEPENDENT_COTRANSLATIONAL_PROTEIN_TARGETING_TO_MEM	REACTOME_NERVOUS_SYSTEM_DEVELOPMENT	KEGG_RIBOSOME	GOCC_CYTOSOLIC_RIBOSOME	GOCC_CYTOSOLIC_LARGE_RIBOSOMAL_SUBUNIT	GOBP_SENSORY_PERCEPTION_OF_SMELL	GOBP_SENSORY_PERCEPTION_OF_CHEMICAL_STIMULUS	GOMF_OLFACTORY_RECEPTOR_ACTIVITY	REACTOME_OLFACTORY_SIGNALING_PATHWAY	GOBP_SENSORY_PERCEPTION
2501	REACTOME_INNATE_IMMUNE_SYSTEM	REACTOME_INFECTIOUS_DISEASE	REACTOME_NEUTROPHIL_DEGRANULATION	REACTOME_SRP_DEPENDENT_COTRANSLATIONAL_PROTEIN_TARGETING_TO_MEM	REACTOME_EUKARYOTIC_TRANSLATION_ELONGATION	GOBP_HOMOPHILIC_CELL_ADHESION_VIA_PLASMA_MEMBRANE_ADHESION_MOLE	GOCC_POSTSYNAPTIC_MEMBRANE	GOBP_NEUROGENESIS	GOBP_GENERATION_OF_NEURONS	GOBP_CELL_CELL_ADHESION_VIA_PLASMA_MEMBRANE_ADHESION_MOLECULES
2502	GOMF_OLFACTORY_RECEPTOR_ACTIVITY	REACTOME_OLFACTORY_SIGNALING_PATHWAY	GOBP_SENSORY_PERCEPTION_OF_SMELL	GOBP_SENSORY_PERCEPTION_OF_CHEMICAL_STIMULUS	GOMF_G_PROTEIN_COUPLED_RECEPTOR_ACTIVITY	REACTOME_EUKARYOTIC_TRANSLATION_INITIATION	REACTOME_TRANSLATION	GOBP_CYTOPLASMIC_TRANSLATION	REACTOME_SRP_DEPENDENT_COTRANSLATIONAL_PROTEIN_TARGETING_TO_MEM	KEGG_RIBOSOME
2503	GOBP_DETECTION_OF_LIGHT_STIMULUS_INVOLVED_IN_SENSORY_PERCEPTION	GOBP_DETECTION_OF_VISIBLE_LIGHT	KEGG_ASTHMA	GOBP_RESPIRATORY_BURST_INVOLVED_IN_DEFENSE_RESPONSE	GOBP_RESPONSE_TO_PEPTIDOGLYCAN	REACTOME_HSF1_DEPENDENT_TRANSACTIVATION	REACTOME_ATTENUATION_PHASE	GOCC_BASEMENT_MEMBRANE	GOBP_POSITIVE_REGULATION_OF_GLUCOSE_METABOLIC_PROCESS	GOBP_RESPONSE_TO_ENDOGENOUS_STIMULUS
2504	GOBP_PROTON_MOTIVE_FORCE_DRIVEN_ATP_SYNTHESIS	KEGG_PARKINSONS_DISEASE	GOBP_OXIDATIVE_PHOSPHORYLATION	KEGG_OXIDATIVE_PHOSPHORYLATION	GOBP_ATP_SYNTHESIS_COUPLED_ELECTRON_TRANSPORT	GOMF_OLFACTORY_RECEPTOR_ACTIVITY	GOBP_REGULATION_OF_CELL_DIFFERENTIATION	GOBP_SENSORY_PERCEPTION_OF_SMELL	REACTOME_OLFACTORY_SIGNALING_PATHWAY	GOBP_NEUROGENESIS
2505	REACTOME_TRANSLATION	GOMF_STRUCTURAL_CONSTITUENT_OF_RIBOSOME	GOCC_RIBOSOMAL_SUBUNIT	GOCC_MITOCHONDRIAL_ENVELOPE	GOCC_RIBOSOME	GOBP_SENSORY_PERCEPTION_OF_CHEMICAL_STIMULUS	GOBP_SENSORY_PERCEPTION_OF_SMELL	GOMF_OLFACTORY_RECEPTOR_ACTIVITY	REACTOME_OLFACTORY_SIGNALING_PATHWAY	GOBP_SENSORY_PERCEPTION
2506	GOMF_OLFACTORY_RECEPTOR_ACTIVITY	KEGG_OLFACTORY_TRANSDUCTION	GOBP_SENSORY_PERCEPTION_OF_SMELL	REACTOME_OLFACTORY_SIGNALING_PATHWAY	GOBP_ADAPTIVE_IMMUNE_RESPONSE_BASED_ON_SOMATIC_RECOMBINATION_OF	GOMF_GLYCOSAMINOGLYCAN_BINDING	GOBP_SMALL_MOLECULE_METABOLIC_PROCESS	GOMF_TRANSITION_METAL_ION_TRANSMEMBRANE_TRANSPORTER_ACTIVITY	GOBP_NEGATIVE_REGULATION_OF_AXONOGENESIS	GOBP_PROTON_MOTIVE_FORCE_DRIVEN_ATP_SYNTHESIS
2507	GOBP_SENSORY_PERCEPTION_OF_SMELL	GOMF_OLFACTORY_RECEPTOR_ACTIVITY	REACTOME_OLFACTORY_SIGNALING_PATHWAY	GOMF_G_PROTEIN_COUPLED_RECEPTOR_ACTIVITY	KEGG_OLFACTORY_TRANSDUCTION	REACTOME_INNATE_IMMUNE_SYSTEM	GOCC_VACUOLE	KEGG_LYSOSOME	GOCC_ENDOSOME_MEMBRANE	REACTOME_NEUTROPHIL_DEGRANULATION
2508	GOBP_SMALL_MOLECULE_METABOLIC_PROCESS	GOBP_ANTIGEN_PROCESSING_AND_PRESENTATION_OF_PEPTIDE_OR_POLYSACC	GOCC_LYSOSOMAL_LUMEN	GOBP_ANTIGEN_PROCESSING_AND_PRESENTATION_OF_EXOGENOUS_PEPTIDE_1	KEGG_LYSOSOME	KEGG_T_CELL_RECEPTOR_SIGNALING_PATHWAY	REACTOME_ADAPTIVE_IMMUNE_SYSTEM	GOBP_SKELETAL_SYSTEM_MORPHOGENESIS	GOBP_ANTIGEN_RECEPTOR_MEDIATED_SIGNALING_PATHWAY	GOBP_SENSORY_PERCEPTION_OF_SMELL
2509	GOCC_CILIARY_PLASM	GOCC_CYTOPLASMIC_REGION	GOBP_AXONEME_ASSEMBLY	GOBP_EXTRACELLULAR_TRANSPORT	GOMF_OLFACTORY_RECEPTOR_ACTIVITY	GOBP_SMALL_MOLECULE_METABOLIC_PROCESS	GOBP_CARBOHYDRATE_DERIVATIVE_METABOLIC_PROCESS	GOCC_OXIDOREDUCTASE_COMPLEX	KEGG_PARKINSONS_DISEASE	HALLMARK_OXIDATIVE_PHOSPHORYLATION
2510	GOBP_SENSORY_PERCEPTION_OF_SMELL	GOBP_SENSORY_PERCEPTION_OF_CHEMICAL_STIMULUS	GOMF_OLFACTORY_RECEPTOR_ACTIVITY	GOCC_CILIARY_PLASM	REACTOME_OLFACTORY_SIGNALING_PATHWAY	GOBP_RNA_PROCESSING	REACTOME_METABOLISM_OF_RNA	GOBP_RIBONUCLEOPROTEIN_COMPLEX_BIOGENESIS	GOCC_NUCLEAR_PROTEIN_CONTAINING_COMPLEX	GOBP_RIBOSOME_BIOGENESIS
2511	GOBP_SENSORY_PERCEPTION_OF_SMELL	GOBP_SENSORY_PERCEPTION_OF_CHEMICAL_STIMULUS	GOMF_OLFACTORY_RECEPTOR_ACTIVITY	REACTOME_OLFACTORY_SIGNALING_PATHWAY	GOBP_CELLULAR_RESPONSE_TO_STRESS	GOMF_OLFACTORY_RECEPTOR_ACTIVITY	GOMF_NEUROTRANSMITTER_RECEPTOR_ACTIVITY	REACTOME_OLFACTORY_SIGNALING_PATHWAY	GOBP_SENSORY_PERCEPTION_OF_SMELL	KEGG_OLFACTORY_TRANSDUCTION
2512	GOBP_SENSORY_PERCEPTION_OF_CHEMICAL_STIMULUS	GOBP_SENSORY_PERCEPTION_OF_SMELL	GOBP_DETECTION_OF_STIMULUS_INVOLVED_IN_SENSORY_PERCEPTION	GOMF_OLFACTORY_RECEPTOR_ACTIVITY	REACTOME_OLFACTORY_SIGNALING_PATHWAY	GOBP_CELLULAR_RESPONSE_TO_STRESS	GOBP_CELL_CYCLE	GOBP_CELL_CYCLE_PROCESS	GOBP_DNA_DAMAGE_RESPONSE	GOBP_MITOTIC_CELL_CYCLE
2513	GOBP_NERVOUS_SYSTEM_PROCESS	GOCC_NEURON_PROJECTION	GOMF_EXTRACELLULAR_LIGAND_GATED_MONOATOMIC_ION_CHANNEL_ACTIVITY	GOBP_CELL_CELL_SIGNALING	GOBP_REGULATION_OF_SKELETAL_MUSCLE_CONTRACTION	REACTOME_SRP_DEPENDENT_COTRANSLATIONAL_PROTEIN_TARGETING_TO_MEM	KEGG_RIBOSOME	REACTOME_EUKARYOTIC_TRANSLATION_ELONGATION	REACTOME_NONSENSE_MEDIATED_DECAY_NMD	REACTOME_INFECTIOUS_DISEASE
2514	REACTOME_NEUTROPHIL_DEGRANULATION	REACTOME_INNATE_IMMUNE_SYSTEM	GOCC_VACUOLE	GOCC_SPECIFIC_GRANULE	GOBP_ANTIGEN_PROCESSING_AND_PRESENTATION_OF_EXOGENOUS_PEPTIDE_1	GOBP_SENSORY_PERCEPTION_OF_SMELL	GOMF_OLFACTORY_RECEPTOR_ACTIVITY	REACTOME_OLFACTORY_SIGNALING_PATHWAY	KEGG_OLFACTORY_TRANSDUCTION	HALLMARK_EPITHELIAL_MESENCHYMAL_TRANSITION
2515	GOBP_DEFENSE_RESPONSE	GOCC_ENDOCYTIC_VESICLE	REACTOME_INNATE_IMMUNE_SYSTEM	HALLMARK_TNFA_SIGNALING_VIA_NFKB	GOCC_FICOLIN_1_RICH_GRANULE	GOCC_CILIARY_PLASM	GOBP_CILIUM_MOVEMENT	GOBP_AXONEMAL_DYNEIN_COMPLEX_ASSEMBLY	GOBP_INNER_DYNEIN_ARM_ASSEMBLY	GOBP_ATRIAL_CARDIAC_MUSCLE_CELL_TO_AV_NODE_CELL_COMMUNICATION
2516	GOMF_OLFACTORY_RECEPTOR_ACTIVITY	GOBP_SENSORY_PERCEPTION_OF_CHEMICAL_STIMULUS	GOBP_SENSORY_PERCEPTION_OF_SMELL	KEGG_OLFACTORY_TRANSDUCTION	REACTOME_OLFACTORY_SIGNALING_PATHWAY	HALLMARK_EPITHELIAL_MESENCHYMAL_TRANSITION	GOBP_CIRCULATORY_SYSTEM_DEVELOPMENT	GOBP_RESPONSE_TO_CYTOKINE	REACTOME_INNATE_IMMUNE_SYSTEM	GOBP_CELLULAR_RESPONSE_TO_ORGANIC_SUBSTANCE
2517	GOMF_OLFACTORY_RECEPTOR_ACTIVITY	REACTOME_OLFACTORY_SIGNALING_PATHWAY	GOCC_CILIARY_PLASM	GOBP_SENSORY_PERCEPTION_OF_SMELL	GOBP_NATURAL_KILLER_CELL_MEDIATED_IMMUNITY	GOMF_OXIDOREDUCTASE_ACTIVITY	GOMF_OXIDOREDUCTASE_ACTIVITY_ACTING_ON_CH_OH_GROUP_OF_DONORS	GOMF_ELECTRON_TRANSFER_ACTIVITY	REACTOME_EUKARYOTIC_TRANSLATION_INITIATION	GOBP_AEROBIC_RESPIRATION
2518	GOMF_OLFACTORY_RECEPTOR_ACTIVITY	GOMF_G_PROTEIN_COUPLED_RECEPTOR_ACTIVITY	REACTOME_OLFACTORY_SIGNALING_PATHWAY	KEGG_OLFACTORY_TRANSDUCTION	GOBP_SENSORY_PERCEPTION_OF_SMELL	REACTOME_EUKARYOTIC_TRANSLATION_INITIATION	KEGG_RIBOSOME	REACTOME_SRP_DEPENDENT_COTRANSLATIONAL_PROTEIN_TARGETING_TO_MEM	REACTOME_RESPONSE_OF_EIF2AK4_GCN2_TO_AMINO_ACID_DEFICIENCY	REACTOME_EUKARYOTIC_TRANSLATION_ELONGATION
2519	GOCC_CILIARY_PLASM	GOCC_CILIUM	GOBP_CILIUM_MOVEMENT	GOBP_CILIUM_OR_FLAGELLUM_DEPENDENT_CELL_MOTILITY	GOBP_AXONEME_ASSEMBLY	GOCC_MITOCHONDRION	REACTOME_TRANSLATION	REACTOME_CELLULAR_RESPONSES_TO_STIMULI	REACTOME_INFECTIOUS_DISEASE	GOCC_MITOCHONDRIAL_ENVELOPE
2520	REACTOME_RESPONSE_OF_EIF2AK4_GCN2_TO_AMINO_ACID_DEFICIENCY	KEGG_RIBOSOME	REACTOME_EUKARYOTIC_TRANSLATION_ELONGATION	GOCC_CYTOSOLIC_RIBOSOME	REACTOME_SELENOAMINO_ACID_METABOLISM	GOBP_SULFUR_COMPOUND_METABOLIC_PROCESS	GOBP_SMALL_MOLECULE_METABOLIC_PROCESS	GOBP_REGULATION_OF_CHEMOKINE_MEDIATED_SIGNALING_PATHWAY	REACTOME_POST_TRANSLATIONAL_PROTEIN_MODIFICATION	GOBP_PROTEIN_DNA_COMPLEX_ORGANIZATION
2521	GOCC_CILIUM	GOCC_CILIARY_PLASM	GOBP_CILIUM_MOVEMENT	GOCC_CYTOPLASMIC_MICROTUBULE	GOBP_CELL_CELL_ADHESION_VIA_PLASMA_MEMBRANE_ADHESION_MOLECULES	GOBP_REGULATION_OF_IMMUNE_SYSTEM_PROCESS	GOBP_BIOLOGICAL_PROCESS_INVOLVED_IN_INTERSPECIES_INTERACTION_BE	GOMF_MOLECULAR_ADAPTOR_ACTIVITY	GOBP_RNA_SPLICING	GOBP_NITROGEN_COMPOUND_TRANSPORT
2522	REACTOME_NEUTROPHIL_DEGRANULATION	KEGG_LYSOSOME	GOBP_SMALL_MOLECULE_METABOLIC_PROCESS	GOCC_VESICLE_MEMBRANE	GOBP_LYTIC_VACUOLE_ORGANIZATION	REACTOME_RESPONSE_OF_EIF2AK4_GCN2_TO_AMINO_ACID_DEFICIENCY	REACTOME_EUKARYOTIC_TRANSLATION_ELONGATION	GOCC_CYTOSOLIC_RIBOSOME	REACTOME_SRP_DEPENDENT_COTRANSLATIONAL_PROTEIN_TARGETING_TO_MEM	GOBP_CYTOPLASMIC_TRANSLATION
2523	KEGG_RIBOSOME	REACTOME_EUKARYOTIC_TRANSLATION_ELONGATION	REACTOME_NONSENSE_MEDIATED_DECAY_NMD	REACTOME_RESPONSE_OF_EIF2AK4_GCN2_TO_AMINO_ACID_DEFICIENCY	KEGG_OLFACTORY_TRANSDUCTION	GOMF_OLFACTORY_RECEPTOR_ACTIVITY	REACTOME_OLFACTORY_SIGNALING_PATHWAY	GOCC_MICROTUBULE_CYTOSKELETON	GOBP_SENSORY_PERCEPTION_OF_CHEMICAL_STIMULUS	GOBP_DETECTION_OF_STIMULUS_INVOLVED_IN_SENSORY_PERCEPTION
2524	GOCC_CILIARY_PLASM	GOBP_AXONEME_ASSEMBLY	GOBP_CILIUM_MOVEMENT	GOCC_MOTILE_CILIUM	GOCC_CYTOPLASMIC_REGION	REACTOME_CELL_CYCLE	GOCC_MITOCHONDRION	REACTOME_CELL_CYCLE_MITOTIC	HALLMARK_E2F_TARGETS	GOCC_MITOCHONDRIAL_MATRIX
2525	GOBP_AXONEME_ASSEMBLY	GOBP_PROSTAGLANDIN_SECRETION	KEGG_VASCULAR_SMOOTH_MUSCLE_CONTRACTION	GOBP_MUSCLE_SYSTEM_PROCESS	GOBP_MUSCLE_CONTRACTION	HALLMARK_MTORC1_SIGNALING	REACTOME_RRNA_PROCESSING	REACTOME_EUKARYOTIC_TRANSLATION_INITIATION	REACTOME_SRP_DEPENDENT_COTRANSLATIONAL_PROTEIN_TARGETING_TO_MEM	REACTOME_ACTIVATION_OF_THE_MRNA_UPON_BINDING_OF_THE_CAP_BINDING
2526	REACTOME_NONSENSE_MEDIATED_DECAY_NMD	REACTOME_RESPONSE_OF_EIF2AK4_GCN2_TO_AMINO_ACID_DEFICIENCY	KEGG_RIBOSOME	REACTOME_EUKARYOTIC_TRANSLATION_ELONGATION	REACTOME_EUKARYOTIC_TRANSLATION_INITIATION	GOCC_CILIUM	GOBP_CILIUM_MOVEMENT	GOBP_CILIUM_ORGANIZATION	REACTOME_DEFECTS_OF_CONTACT_ACTIVATION_SYSTEM_CAS_AND_KALLIKREI	GOBP_MICROTUBULE_BASED_PROCESS
2527	HALLMARK_HEME_METABOLISM	GOBP_RIBONUCLEOPROTEIN_COMPLEX_BIOGENESIS	GOCC_HEMOGLOBIN_COMPLEX	REACTOME_CELL_CYCLE	GOMF_HAPTOGLOBIN_BINDING	GOCC_CILIUM	GOBP_CILIUM_ORGANIZATION	REACTOME_OLFACTORY_SIGNALING_PATHWAY	GOBP_SENSORY_PERCEPTION_OF_SMELL	GOMF_G_PROTEIN_COUPLED_RECEPTOR_ACTIVITY
2528	REACTOME_EUKARYOTIC_TRANSLATION_ELONGATION	KEGG_RIBOSOME	GOCC_RIBOSOMAL_SUBUNIT	GOMF_STRUCTURAL_CONSTITUENT_OF_RIBOSOME	REACTOME_NONSENSE_MEDIATED_DECAY_NMD	GOBP_CIRCULATORY_SYSTEM_DEVELOPMENT	GOBP_VASCULATURE_DEVELOPMENT	GOBP_TUBE_MORPHOGENESIS	GOBP_ANATOMICAL_STRUCTURE_FORMATION_INVOLVED_IN_MORPHOGENESIS	GOBP_POSITIVE_REGULATION_OF_MAPK_CASCADE
2529	GOMF_OLFACTORY_RECEPTOR_ACTIVITY	GOBP_SENSORY_PERCEPTION_OF_SMELL	REACTOME_OLFACTORY_SIGNALING_PATHWAY	KEGG_OLFACTORY_TRANSDUCTION	GOBP_SENSORY_PERCEPTION_OF_CHEMICAL_STIMULUS	GOCC_NUCLEAR_BODY	REACTOME_INFECTIOUS_DISEASE	GOCC_NUCLEAR_SPECK	GOCC_CATALYTIC_COMPLEX	GOBP_ORGANONITROGEN_COMPOUND_CATABOLIC_PROCESS
2530	REACTOME_OLFACTORY_SIGNALING_PATHWAY	GOMF_OLFACTORY_RECEPTOR_ACTIVITY	KEGG_OLFACTORY_TRANSDUCTION	GOMF_PHOSPHORIC_DIESTER_HYDROLASE_ACTIVITY	GOBP_AMINO_ACID_CATABOLIC_PROCESS	KEGG_RIBOSOME	REACTOME_EUKARYOTIC_TRANSLATION_ELONGATION	REACTOME_SELENOAMINO_ACID_METABOLISM	GOMF_STRUCTURAL_CONSTITUENT_OF_RIBOSOME	REACTOME_RESPONSE_OF_EIF2AK4_GCN2_TO_AMINO_ACID_DEFICIENCY
2531	KEGG_RIBOSOME	REACTOME_EUKARYOTIC_TRANSLATION_ELONGATION	REACTOME_SELENOAMINO_ACID_METABOLISM	REACTOME_EUKARYOTIC_TRANSLATION_INITIATION	GOMF_STRUCTURAL_CONSTITUENT_OF_RIBOSOME	GOBP_CELL_PROJECTION_ORGANIZATION	GOCC_CILIARY_PLASM	GOBP_AXONEME_ASSEMBLY	GOCC_CILIUM	GOBP_PROTEOGLYCAN_METABOLIC_PROCESS
2532	GOCC_MITOCHONDRION	GOMF_OXIDOREDUCTASE_ACTIVITY	GOCC_MITOCHONDRIAL_MATRIX	GOBP_SMALL_MOLECULE_METABOLIC_PROCESS	GOBP_DNA_METABOLIC_PROCESS	GOMF_OLFACTORY_RECEPTOR_ACTIVITY	GOBP_SENSORY_PERCEPTION_OF_SMELL	REACTOME_OLFACTORY_SIGNALING_PATHWAY	GOMF_G_PROTEIN_COUPLED_RECEPTOR_ACTIVITY	KEGG_OLFACTORY_TRANSDUCTION
2533	REACTOME_EUKARYOTIC_TRANSLATION_ELONGATION	REACTOME_NONSENSE_MEDIATED_DECAY_NMD	KEGG_RIBOSOME	REACTOME_RESPONSE_OF_EIF2AK4_GCN2_TO_AMINO_ACID_DEFICIENCY	GOCC_CYTOSOLIC_RIBOSOME	GOCC_CILIUM	GOMF_OLFACTORY_RECEPTOR_ACTIVITY	GOMF_ACYLGLYCEROL_LIPASE_ACTIVITY	GOBP_CAMERA_TYPE_EYE_PHOTORECEPTOR_CELL_DIFFERENTIATION	GOBP_REGULATION_OF_POSTSYNAPTIC_CYTOSOLIC_CALCIUM_ION_CONCENTRA
2534	GOBP_SENSORY_PERCEPTION_OF_CHEMICAL_STIMULUS	GOMF_OLFACTORY_RECEPTOR_ACTIVITY	REACTOME_OLFACTORY_SIGNALING_PATHWAY	GOBP_SENSORY_PERCEPTION_OF_SMELL	GOBP_DETECTION_OF_STIMULUS_INVOLVED_IN_SENSORY_PERCEPTION	GOCC_RIBONUCLEOPROTEIN_COMPLEX	REACTOME_SRP_DEPENDENT_COTRANSLATIONAL_PROTEIN_TARGETING_TO_MEM	REACTOME_EUKARYOTIC_TRANSLATION_ELONGATION	REACTOME_METABOLISM_OF_RNA	KEGG_RIBOSOME
2535	GOMF_OLFACTORY_RECEPTOR_ACTIVITY	GOBP_SENSORY_PERCEPTION_OF_CHEMICAL_STIMULUS	GOCC_POSTSYNAPTIC_MEMBRANE	REACTOME_OLFACTORY_SIGNALING_PATHWAY	KEGG_OLFACTORY_TRANSDUCTION	REACTOME_EUKARYOTIC_TRANSLATION_ELONGATION	REACTOME_SRP_DEPENDENT_COTRANSLATIONAL_PROTEIN_TARGETING_TO_MEM	KEGG_RIBOSOME	GOCC_RIBONUCLEOPROTEIN_COMPLEX	REACTOME_RESPONSE_OF_EIF2AK4_GCN2_TO_AMINO_ACID_DEFICIENCY
2536	GOCC_CILIARY_PLASM	GOBP_AXONEME_ASSEMBLY	GOMF_OLFACTORY_RECEPTOR_ACTIVITY	GOBP_CILIUM_MOVEMENT	GOBP_SENSORY_PERCEPTION_OF_SMELL	GOBP_CHROMOSOME_ORGANIZATION	REACTOME_INFLUENZA_INFECTION	GOBP_CELLULAR_RESPONSE_TO_STRESS	REACTOME_CELL_CYCLE_MITOTIC	REACTOME_CELL_CYCLE
2537	GOMF_LIGAND_GATED_MONOATOMIC_CATION_CHANNEL_ACTIVITY	GOCC_CHROMOSOMAL_REGION	GOCC_CHROMOSOME_CENTROMERIC_REGION	GOBP_PROTEIN_LOCALIZATION_TO_CHROMOSOME	GOBP_REGULATION_OF_ACTIN_NUCLEATION	GOMF_OXIDOREDUCTASE_ACTIVITY	KEGG_OXIDATIVE_PHOSPHORYLATION	GOBP_ELECTRON_TRANSPORT_CHAIN	GOBP_ATP_SYNTHESIS_COUPLED_ELECTRON_TRANSPORT	GOBP_OXIDATIVE_PHOSPHORYLATION
2538	GOCC_CILIUM	GOBP_CILIUM_ORGANIZATION	GOBP_AXONEME_ASSEMBLY	GOCC_CYTOPLASMIC_REGION	GOCC_CILIARY_PLASM	GOBP_LYMPHOCYTE_ACTIVATION	REACTOME_EUKARYOTIC_TRANSLATION_ELONGATION	GOBP_CYTOPLASMIC_TRANSLATION	KEGG_RIBOSOME	KEGG_OLFACTORY_TRANSDUCTION
2539	GOMF_OLFACTORY_RECEPTOR_ACTIVITY	GOBP_SENSORY_PERCEPTION_OF_SMELL	GOBP_SENSORY_PERCEPTION_OF_CHEMICAL_STIMULUS	REACTOME_OLFACTORY_SIGNALING_PATHWAY	GOMF_G_PROTEIN_COUPLED_RECEPTOR_ACTIVITY	REACTOME_SELENOAMINO_ACID_METABOLISM	GOCC_CYTOSOLIC_RIBOSOME	REACTOME_SRP_DEPENDENT_COTRANSLATIONAL_PROTEIN_TARGETING_TO_MEM	REACTOME_RESPONSE_OF_EIF2AK4_GCN2_TO_AMINO_ACID_DEFICIENCY	GOMF_STRUCTURAL_CONSTITUENT_OF_RIBOSOME
2540	GOMF_OLFACTORY_RECEPTOR_ACTIVITY	GOBP_SENSORY_PERCEPTION_OF_SMELL	REACTOME_OLFACTORY_SIGNALING_PATHWAY	GOBP_SENSORY_PERCEPTION_OF_CHEMICAL_STIMULUS	KEGG_OLFACTORY_TRANSDUCTION	GOCC_VESICLE_MEMBRANE	GOCC_VACUOLAR_MEMBRANE	GOCC_MICROTUBULE_CYTOSKELETON	GOCC_VACUOLE	GOBP_ESTABLISHMENT_OF_LOCALIZATION_IN_CELL
2541	REACTOME_KERATINIZATION	GOMF_OLFACTORY_RECEPTOR_ACTIVITY	GOBP_DETECTION_OF_STIMULUS_INVOLVED_IN_SENSORY_PERCEPTION	GOBP_SENSORY_PERCEPTION	GOBP_SENSORY_PERCEPTION_OF_SMELL	GOBP_LOCOMOTION	GOBP_REGULATION_OF_LOCOMOTION	HALLMARK_EPITHELIAL_MESENCHYMAL_TRANSITION	GOBP_INTRACELLULAR_PROTEIN_TRANSPORT	GOBP_POST_GOLGI_VESICLE_MEDIATED_TRANSPORT
2542	KEGG_RIBOSOME	REACTOME_EUKARYOTIC_TRANSLATION_INITIATION	REACTOME_EUKARYOTIC_TRANSLATION_ELONGATION	REACTOME_SRP_DEPENDENT_COTRANSLATIONAL_PROTEIN_TARGETING_TO_MEM	REACTOME_RESPONSE_OF_EIF2AK4_GCN2_TO_AMINO_ACID_DEFICIENCY	REACTOME_OLFACTORY_SIGNALING_PATHWAY	GOMF_OLFACTORY_RECEPTOR_ACTIVITY	GOBP_DETECTION_OF_STIMULUS_INVOLVED_IN_SENSORY_PERCEPTION	GOMF_G_PROTEIN_COUPLED_RECEPTOR_ACTIVITY	GOBP_SENSORY_PERCEPTION_OF_SMELL
2543	HALLMARK_HEME_METABOLISM	GOBP_CARBON_DIOXIDE_TRANSPORT	GOBP_OXYGEN_TRANSPORT	REACTOME_GRB2_SOS_PROVIDES_LINKAGE_TO_MAPK_SIGNALING_FOR_INTEGR	REACTOME_HDL_REMODELING	REACTOME_EUKARYOTIC_TRANSLATION_ELONGATION	REACTOME_NONSENSE_MEDIATED_DECAY_NMD	KEGG_RIBOSOME	REACTOME_EUKARYOTIC_TRANSLATION_INITIATION	REACTOME_RESPONSE_OF_EIF2AK4_GCN2_TO_AMINO_ACID_DEFICIENCY
2544	GOBP_MEIOTIC_CELL_CYCLE_PROCESS	GOCC_CHROMOSOME_CENTROMERIC_REGION	GOBP_DENDRITIC_CELL_CYTOKINE_PRODUCTION	REACTOME_CELL_CYCLE_MITOTIC	GOBP_CHROMOSOME_SEGREGATION	HALLMARK_OXIDATIVE_PHOSPHORYLATION	GOBP_AXONEME_ASSEMBLY	GOMF_CADHERIN_BINDING	GOBP_CELL_MOTILITY	GOBP_INTRACELLULAR_LIPID_TRANSPORT
2545	GOBP_SENSORY_PERCEPTION_OF_SMELL	GOBP_SENSORY_PERCEPTION_OF_CHEMICAL_STIMULUS	GOMF_OLFACTORY_RECEPTOR_ACTIVITY	REACTOME_OLFACTORY_SIGNALING_PATHWAY	GOBP_DETECTION_OF_STIMULUS_INVOLVED_IN_SENSORY_PERCEPTION	GOCC_MITOCHONDRIAL_PROTEIN_CONTAINING_COMPLEX	GOCC_RIBOSOMAL_SUBUNIT	GOCC_MITOCHONDRION	GOMF_STRUCTURAL_CONSTITUENT_OF_RIBOSOME	GOCC_MITOCHONDRIAL_ENVELOPE
2546	REACTOME_TRANSLATION	REACTOME_NEUTROPHIL_DEGRANULATION	GOMF_STRUCTURAL_CONSTITUENT_OF_RIBOSOME	GOCC_RIBOSOMAL_SUBUNIT	GOCC_LARGE_RIBOSOMAL_SUBUNIT	GOBP_RENAL_SYSTEM_DEVELOPMENT	GOBP_CELL_ADHESION	GOBP_INTRACELLULAR_RECEPTOR_SIGNALING_PATHWAY	GOCC_BASEMENT_MEMBRANE	GOCC_COLLAGEN_CONTAINING_EXTRACELLULAR_MATRIX
2547	GOBP_SENSORY_PERCEPTION_OF_CHEMICAL_STIMULUS	GOMF_OLFACTORY_RECEPTOR_ACTIVITY	GOBP_SENSORY_PERCEPTION_OF_SMELL	REACTOME_OLFACTORY_SIGNALING_PATHWAY	GOMF_G_PROTEIN_COUPLED_RECEPTOR_ACTIVITY	GOMF_MOLECULAR_ADAPTOR_ACTIVITY	GOBP_POSITIVE_REGULATION_OF_RNA_METABOLIC_PROCESS	GOBP_CELL_CYCLE_PROCESS	GOBP_PROTEIN_DNA_COMPLEX_ORGANIZATION	GOMF_TRANSCRIPTION_COREGULATOR_ACTIVITY
2548	GOBP_DETECTION_OF_STIMULUS_INVOLVED_IN_SENSORY_PERCEPTION	GOBP_SENSORY_PERCEPTION_OF_CHEMICAL_STIMULUS	GOBP_DETECTION_OF_STIMULUS	GOMF_OLFACTORY_RECEPTOR_ACTIVITY	GOBP_SENSORY_PERCEPTION_OF_SMELL	GOCC_CENTROSOME	GOCC_CHROMOSOMAL_REGION	GOCC_MICROTUBULE_ORGANIZING_CENTER	GOMF_CYTOSKELETAL_PROTEIN_BINDING	GOBP_CELL_CYCLE_PROCESS
2549	REACTOME_OLFACTORY_SIGNALING_PATHWAY	GOMF_OLFACTORY_RECEPTOR_ACTIVITY	GOBP_CILIUM_MOVEMENT	GOBP_SENSORY_PERCEPTION_OF_SMELL	GOBP_AXONEME_ASSEMBLY	REACTOME_SRP_DEPENDENT_COTRANSLATIONAL_PROTEIN_TARGETING_TO_MEM	REACTOME_EUKARYOTIC_TRANSLATION_ELONGATION	REACTOME_RESPONSE_OF_EIF2AK4_GCN2_TO_AMINO_ACID_DEFICIENCY	KEGG_RIBOSOME	REACTOME_EUKARYOTIC_TRANSLATION_INITIATION
2550	GOBP_BIOLOGICAL_PROCESS_INVOLVED_IN_INTERSPECIES_INTERACTION_BE	GOBP_DEFENSE_RESPONSE_TO_OTHER_ORGANISM	GOBP_DEFENSE_RESPONSE	GOCC_VACUOLE	GOBP_ANTIGEN_PROCESSING_AND_PRESENTATION_OF_PEPTIDE_OR_POLYSACC	GOCC_CYTOSOLIC_RIBOSOME	REACTOME_NONSENSE_MEDIATED_DECAY_NMD	GOCC_NEURON_TO_NEURON_SYNAPSE	REACTOME_SIGNALING_BY_ROBO_RECEPTORS	REACTOME_TANDEM_PORE_DOMAIN_POTASSIUM_CHANNELS
2551	GOMF_OLFACTORY_RECEPTOR_ACTIVITY	KEGG_OLFACTORY_TRANSDUCTION	GOBP_SENSORY_PERCEPTION_OF_SMELL	GOBP_SENSORY_PERCEPTION_OF_CHEMICAL_STIMULUS	GOBP_SENSORY_PERCEPTION	REACTOME_MRNA_SPLICING	GOCC_SECRETORY_VESICLE	GOMF_CADHERIN_BINDING	HALLMARK_MYC_TARGETS_V1	GOBP_CELLULAR_RESPONSE_TO_STRESS
2552	GOCC_CILIARY_PLASM	GOBP_SENSORY_PERCEPTION_OF_CHEMICAL_STIMULUS	GOBP_SENSORY_PERCEPTION_OF_SMELL	GOCC_CYTOPLASMIC_REGION	GOBP_CELL_FATE_DETERMINATION	REACTOME_OLFACTORY_SIGNALING_PATHWAY	GOMF_OLFACTORY_RECEPTOR_ACTIVITY	KEGG_OLFACTORY_TRANSDUCTION	GOBP_SENSORY_PERCEPTION_OF_SMELL	GOBP_SENSORY_PERCEPTION_OF_CHEMICAL_STIMULUS
2553	HALLMARK_HEME_METABOLISM	GOCC_POSTSYNAPTIC_DENSITY_MEMBRANE	REACTOME_KIDNEY_DEVELOPMENT	GOMF_OLFACTORY_RECEPTOR_ACTIVITY	GOCC_TRANSPORTER_COMPLEX	REACTOME_EUKARYOTIC_TRANSLATION_INITIATION	GOBP_CYTOPLASMIC_TRANSLATION	REACTOME_EUKARYOTIC_TRANSLATION_ELONGATION	KEGG_RIBOSOME	GOBP_TRANSLATION
2554	GOMF_PURINE_NUCLEOTIDE_BINDING	GOMF_ADENYL_NUCLEOTIDE_BINDING	GOCC_FICOLIN_1_RICH_GRANULE	REACTOME_NEUTROPHIL_DEGRANULATION	GOMF_OLFACTORY_RECEPTOR_ACTIVITY	GOBP_SENSORY_PERCEPTION_OF_SMELL	GOMF_OLFACTORY_RECEPTOR_ACTIVITY	GOBP_SENSORY_PERCEPTION_OF_CHEMICAL_STIMULUS	REACTOME_OLFACTORY_SIGNALING_PATHWAY	GOBP_DETECTION_OF_STIMULUS_INVOLVED_IN_SENSORY_PERCEPTION
2555	KEGG_COMPLEMENT_AND_COAGULATION_CASCADES	HALLMARK_TNFA_SIGNALING_VIA_NFKB	GOBP_AORTIC_VALVE_MORPHOGENESIS	GOBP_PROTEOLYSIS	GOBP_RESPONSE_TO_WOUNDING	GOMF_OLFACTORY_RECEPTOR_ACTIVITY	GOBP_REGULATION_OF_PROTEIN_SECRETION	REACTOME_OLFACTORY_SIGNALING_PATHWAY	GOBP_SENSORY_PERCEPTION_OF_SMELL	GOCC_INTERMEDIATE_FILAMENT_CYTOSKELETON
2556	GOCC_NUCLEAR_PROTEIN_CONTAINING_COMPLEX	REACTOME_INFECTIOUS_DISEASE	GOCC_CATALYTIC_COMPLEX	GOBP_REGULATION_OF_IMMUNE_SYSTEM_PROCESS	REACTOME_VIRAL_INFECTION_PATHWAYS	GOMF_OLFACTORY_RECEPTOR_ACTIVITY	GOBP_SENSORY_PERCEPTION_OF_CHEMICAL_STIMULUS	GOBP_SENSORY_PERCEPTION_OF_SMELL	REACTOME_OLFACTORY_SIGNALING_PATHWAY	GOBP_DETECTION_OF_STIMULUS_INVOLVED_IN_SENSORY_PERCEPTION
2557	KEGG_OXIDATIVE_PHOSPHORYLATION	REACTOME_CELLULAR_RESPONSE_TO_STARVATION	HALLMARK_OXIDATIVE_PHOSPHORYLATION	GOCC_MITOCHONDRION	GOBP_ORGANONITROGEN_COMPOUND_BIOSYNTHETIC_PROCESS	GOBP_EXTERNAL_ENCAPSULATING_STRUCTURE_ORGANIZATION	GOBP_CIRCULATORY_SYSTEM_DEVELOPMENT	GOBP_EXTRACELLULAR_MATRIX_ASSEMBLY	GOBP_RENAL_TUBULE_DEVELOPMENT	GOBP_RENAL_SYSTEM_DEVELOPMENT
2558	GOBP_ACTIN_FILAMENT_BASED_PROCESS	GOMF_CYTOSKELETAL_PROTEIN_BINDING	GOBP_INTRACELLULAR_SIGNALING_CASSETTE	GOBP_LOCOMOTION	GOBP_REGULATION_OF_LOCOMOTION	GOMF_OLFACTORY_RECEPTOR_ACTIVITY	REACTOME_OLFACTORY_SIGNALING_PATHWAY	GOBP_SENSORY_PERCEPTION_OF_CHEMICAL_STIMULUS	GOBP_SENSORY_PERCEPTION_OF_SMELL	KEGG_OLFACTORY_TRANSDUCTION
2559	GOMF_G_PROTEIN_COUPLED_RECEPTOR_ACTIVITY	GOMF_MOLECULAR_TRANSDUCER_ACTIVITY	GOMF_OLFACTORY_RECEPTOR_ACTIVITY	REACTOME_OLFACTORY_SIGNALING_PATHWAY	GOMF_SERINE_HYDROLASE_ACTIVITY	REACTOME_AEROBIC_RESPIRATION_AND_RESPIRATORY_ELECTRON_TRANSPORT	HALLMARK_OXIDATIVE_PHOSPHORYLATION	GOBP_OXIDATIVE_PHOSPHORYLATION	REACTOME_RESPIRATORY_ELECTRON_TRANSPORT	GOBP_AEROBIC_RESPIRATION
2560	KEGG_RIBOSOME	REACTOME_RESPONSE_OF_EIF2AK4_GCN2_TO_AMINO_ACID_DEFICIENCY	REACTOME_EUKARYOTIC_TRANSLATION_ELONGATION	REACTOME_EUKARYOTIC_TRANSLATION_INITIATION	REACTOME_NONSENSE_MEDIATED_DECAY_NMD	GOMF_OLFACTORY_RECEPTOR_ACTIVITY	GOBP_SENSORY_PERCEPTION_OF_SMELL	REACTOME_OLFACTORY_SIGNALING_PATHWAY	GOMF_S_ADENOSYLMETHIONINE_DEPENDENT_METHYLTRANSFERASE_ACTIVITY	GOBP_TUMOR_NECROSIS_FACTOR_SUPERFAMILY_CYTOKINE_PRODUCTION
2561	GOMF_STRUCTURAL_CONSTITUENT_OF_RIBOSOME	KEGG_RIBOSOME	REACTOME_EUKARYOTIC_TRANSLATION_ELONGATION	REACTOME_RESPONSE_OF_EIF2AK4_GCN2_TO_AMINO_ACID_DEFICIENCY	GOCC_CYTOSOLIC_RIBOSOME	KEGG_T_CELL_RECEPTOR_SIGNALING_PATHWAY	GOCC_NUCLEAR_BODY	GOBP_PROTEIN_DNA_COMPLEX_ORGANIZATION	GOMF_OLFACTORY_RECEPTOR_ACTIVITY	GOCC_NUCLEAR_PROTEIN_CONTAINING_COMPLEX
2562	REACTOME_EUKARYOTIC_TRANSLATION_ELONGATION	KEGG_RIBOSOME	REACTOME_RESPONSE_OF_EIF2AK4_GCN2_TO_AMINO_ACID_DEFICIENCY	REACTOME_EUKARYOTIC_TRANSLATION_INITIATION	REACTOME_NONSENSE_MEDIATED_DECAY_NMD	GOCC_CILIARY_PLASM	GOBP_MICROTUBULE_BASED_PROCESS	GOBP_MICROTUBULE_CYTOSKELETON_ORGANIZATION	GOCC_CYTOPLASMIC_REGION	GOCC_CILIUM
2563	GOBP_CILIUM_MOVEMENT	GOBP_CILIUM_OR_FLAGELLUM_DEPENDENT_CELL_MOTILITY	HALLMARK_INTERFERON_ALPHA_RESPONSE	GOBP_MICROTUBULE_BASED_MOVEMENT	GOBP_AXONEME_ASSEMBLY	REACTOME_EUKARYOTIC_TRANSLATION_INITIATION	REACTOME_NONSENSE_MEDIATED_DECAY_NMD	REACTOME_EUKARYOTIC_TRANSLATION_ELONGATION	KEGG_RIBOSOME	REACTOME_CELLULAR_RESPONSES_TO_STIMULI
2564	GOCC_MICROTUBULE_CYTOSKELETON	GOCC_SUPRAMOLECULAR_POLYMER	REACTOME_RAB_GEFS_EXCHANGE_GTP_FOR_GDP_ON_RABS	GOCC_POLYMERIC_CYTOSKELETAL_FIBER	REACTOME_SIGNALING_BY_NTRK3_TRKC	GOMF_OLFACTORY_RECEPTOR_ACTIVITY	REACTOME_OLFACTORY_SIGNALING_PATHWAY	KEGG_OLFACTORY_TRANSDUCTION	GOBP_SENSORY_PERCEPTION_OF_SMELL	HALLMARK_COAGULATION
2565	REACTOME_CELLULAR_RESPONSES_TO_STIMULI	GOCC_RIBONUCLEOPROTEIN_COMPLEX	REACTOME_VIRAL_INFECTION_PATHWAYS	GOCC_CELL_SUBSTRATE_JUNCTION	REACTOME_INFECTIOUS_DISEASE	GOCC_CILIARY_PLASM	GOBP_AXONEME_ASSEMBLY	GOCC_CYTOPLASMIC_REGION	GOBP_CILIUM_MOVEMENT	GOCC_CILIUM
2566	REACTOME_REGULATION_OF_INSULIN_LIKE_GROWTH_FACTOR_IGF_TRANSPORT	GOCC_AXON	GOCC_PROTEIN_DNA_COMPLEX	GOBP_REGULATION_OF_POSTSYNAPTIC_MEMBRANE_POTENTIAL	GOBP_REGULATION_OF_DEVELOPMENTAL_GROWTH	REACTOME_SARS_COV_2_INFECTION	REACTOME_SELENOAMINO_ACID_METABOLISM	GOMF_RNA_ENDONUCLEASE_ACTIVITY_PRODUCING_5_PHOSPHOMONOESTERS	REACTOME_SARS_COV_2_HOST_INTERACTIONS	REACTOME_SARS_COV_2_MODULATES_HOST_TRANSLATION_MACHINERY
2567	GOCC_CILIARY_PLASM	GOBP_AXONEME_ASSEMBLY	GOCC_CYTOPLASMIC_REGION	GOBP_CILIUM_MOVEMENT	GOCC_CILIUM	GOCC_CHROMOSOMAL_REGION	GOBP_CHROMOSOME_ORGANIZATION	HALLMARK_E2F_TARGETS	REACTOME_OLFACTORY_SIGNALING_PATHWAY	GOMF_OLFACTORY_RECEPTOR_ACTIVITY
2568	REACTOME_EUKARYOTIC_TRANSLATION_ELONGATION	REACTOME_RESPONSE_OF_EIF2AK4_GCN2_TO_AMINO_ACID_DEFICIENCY	REACTOME_CELLULAR_RESPONSE_TO_STARVATION	KEGG_RIBOSOME	REACTOME_SRP_DEPENDENT_COTRANSLATIONAL_PROTEIN_TARGETING_TO_MEM	REACTOME_OLFACTORY_SIGNALING_PATHWAY	REACTOME_ANCHORING_FIBRIL_FORMATION	GOBP_SENSORY_PERCEPTION_OF_CHEMICAL_STIMULUS	GOBP_SENSORY_PERCEPTION_OF_SMELL	REACTOME_CROSSLINKING_OF_COLLAGEN_FIBRILS
2569	GOCC_MITOCHONDRION	GOBP_REGULATION_OF_PROTEOLYSIS	GOBP_POSITIVE_REGULATION_OF_PROTEIN_METABOLIC_PROCESS	HALLMARK_TNFA_SIGNALING_VIA_NFKB	GOBP_PROTEOLYSIS	GOCC_CILIARY_PLASM	GOCC_CYTOPLASMIC_REGION	GOBP_AXONEME_ASSEMBLY	GOBP_MICROTUBULE_BUNDLE_FORMATION	GOBP_CILIUM_MOVEMENT
2570	GOCC_MITOCHONDRION	GOCC_MITOCHONDRIAL_ENVELOPE	REACTOME_RESPIRATORY_ELECTRON_TRANSPORT	GOCC_NUCLEAR_OUTER_MEMBRANE_ENDOPLASMIC_RETICULUM_MEMBRANE_NETW	GOCC_MITOCHONDRIAL_MATRIX	GOBP_SENSORY_PERCEPTION_OF_SMELL	REACTOME_OLFACTORY_SIGNALING_PATHWAY	GOMF_OLFACTORY_RECEPTOR_ACTIVITY	GOBP_SENSORY_PERCEPTION_OF_CHEMICAL_STIMULUS	GOBP_DETECTION_OF_STIMULUS_INVOLVED_IN_SENSORY_PERCEPTION
2571	GOMF_OLFACTORY_RECEPTOR_ACTIVITY	REACTOME_EXTRACELLULAR_MATRIX_ORGANIZATION	REACTOME_OLFACTORY_SIGNALING_PATHWAY	REACTOME_CROSSLINKING_OF_COLLAGEN_FIBRILS	GOCC_CYTOSOLIC_RIBOSOME	GOBP_CELLULAR_DEFENSE_RESPONSE	GOBP_CILIUM_MOVEMENT	GOBP_REGULATION_OF_IMMUNE_RESPONSE	GOBP_POSITIVE_REGULATION_OF_IMMUNE_RESPONSE	GOBP_SISTER_CHROMATID_SEGREGATION
2572	REACTOME_TRANSLATION	GOMF_STRUCTURAL_CONSTITUENT_OF_RIBOSOME	KEGG_RIBOSOME	REACTOME_EUKARYOTIC_TRANSLATION_INITIATION	GOCC_RIBOSOMAL_SUBUNIT	GOBP_CIRCULATORY_SYSTEM_DEVELOPMENT	GOBP_MUSCLE_STRUCTURE_DEVELOPMENT	GOBP_MESENCHYME_DEVELOPMENT	GOBP_MUSCLE_CELL_DIFFERENTIATION	GOBP_RENAL_SYSTEM_DEVELOPMENT
2573	GOBP_SMALL_MOLECULE_METABOLIC_PROCESS	GOCC_ORGANELLE_ENVELOPE	GOCC_MITOCHONDRIAL_ENVELOPE	GOCC_MITOCHONDRION	GOCC_MITOCHONDRIAL_PROTEIN_CONTAINING_COMPLEX	GOBP_SENSORY_PERCEPTION_OF_SMELL	GOMF_OLFACTORY_RECEPTOR_ACTIVITY	GOBP_SENSORY_PERCEPTION_OF_CHEMICAL_STIMULUS	REACTOME_OLFACTORY_SIGNALING_PATHWAY	GOBP_DETECTION_OF_STIMULUS_INVOLVED_IN_SENSORY_PERCEPTION
2574	GOCC_FICOLIN_1_RICH_GRANULE	GOBP_ANTIGEN_PROCESSING_AND_PRESENTATION_OF_EXOGENOUS_PEPTIDE_1	GOBP_ANTIGEN_PROCESSING_AND_PRESENTATION_OF_PEPTIDE_OR_POLYSACC	REACTOME_INNATE_IMMUNE_SYSTEM	GOCC_FICOLIN_1_RICH_GRANULE_LUMEN	GOBP_RESPONSE_TO_GROWTH_FACTOR	GOBP_MICROTUBULE_BASED_MOVEMENT	GOCC_CILIARY_PLASM	GOBP_SENSORY_ORGAN_DEVELOPMENT	GOBP_CELL_PROJECTION_ASSEMBLY
2575	GOCC_CILIARY_PLASM	GOCC_CILIUM	GOCC_CYTOPLASMIC_REGION	GOBP_AXONEME_ASSEMBLY	GOCC_MOTILE_CILIUM	GOCC_CYTOSOLIC_RIBOSOME	REACTOME_EUKARYOTIC_TRANSLATION_ELONGATION	REACTOME_SELENOAMINO_ACID_METABOLISM	REACTOME_SRP_DEPENDENT_COTRANSLATIONAL_PROTEIN_TARGETING_TO_MEM	REACTOME_NONSENSE_MEDIATED_DECAY_NMD
2576	GOBP_SELF_PROTEOLYSIS	GOBP_MONOATOMIC_CATION_TRANSMEMBRANE_TRANSPORT	GOBP_POSITIVE_REGULATION_OF_SODIUM_ION_TRANSMEMBRANE_TRANSPORTE	GOCC_PRESYNAPSE	REACTOME_PHOSPHOLIPID_METABOLISM	GOCC_BLOOD_MICROPARTICLE	KEGG_RIBOSOME	GOBP_CYTOPLASMIC_TRANSLATION	REACTOME_RESPONSE_OF_EIF2AK4_GCN2_TO_AMINO_ACID_DEFICIENCY	GOCC_COLLAGEN_CONTAINING_EXTRACELLULAR_MATRIX
2577	REACTOME_SENSORY_PERCEPTION	GOMF_OLFACTORY_RECEPTOR_ACTIVITY	KEGG_OLFACTORY_TRANSDUCTION	REACTOME_OLFACTORY_SIGNALING_PATHWAY	GOBP_SENSORY_PERCEPTION_OF_SMELL	GOCC_CATALYTIC_COMPLEX	REACTOME_CELL_CYCLE	GOBP_CELLULAR_RESPONSE_TO_STRESS	GOBP_MRNA_METABOLIC_PROCESS	REACTOME_CELL_CYCLE_MITOTIC
2578	HALLMARK_EPITHELIAL_MESENCHYMAL_TRANSITION	GOBP_INTEGRIN_MEDIATED_SIGNALING_PATHWAY	GOBP_CIRCULATORY_SYSTEM_DEVELOPMENT	GOBP_RENAL_SYSTEM_VASCULATURE_DEVELOPMENT	GOBP_VASCULATURE_DEVELOPMENT	GOBP_SENSORY_PERCEPTION_OF_CHEMICAL_STIMULUS	GOBP_SENSORY_PERCEPTION_OF_SMELL	GOMF_OLFACTORY_RECEPTOR_ACTIVITY	REACTOME_OLFACTORY_SIGNALING_PATHWAY	KEGG_OLFACTORY_TRANSDUCTION
2579	REACTOME_EUKARYOTIC_TRANSLATION_ELONGATION	KEGG_RIBOSOME	GOCC_CYTOSOLIC_RIBOSOME	REACTOME_NONSENSE_MEDIATED_DECAY_NMD	REACTOME_SELENOAMINO_ACID_METABOLISM	GOMF_TRANSFERASE_ACTIVITY_TRANSFERRING_PHOSPHORUS_CONTAINING_GR	GOMF_ZINC_ION_BINDING	GOBP_VESICLE_MEDIATED_TRANSPORT	REACTOME_CYTOCHROME_C_MEDIATED_APOPTOTIC_RESPONSE	GOBP_ORGANIC_HYDROXY_COMPOUND_METABOLIC_PROCESS
2580	GOBP_SENSORY_PERCEPTION_OF_CHEMICAL_STIMULUS	GOMF_OLFACTORY_RECEPTOR_ACTIVITY	GOBP_SENSORY_PERCEPTION_OF_SMELL	REACTOME_OLFACTORY_SIGNALING_PATHWAY	GOBP_DETECTION_OF_STIMULUS_INVOLVED_IN_SENSORY_PERCEPTION	GOBP_REGULATION_OF_CELL_PROJECTION_ORGANIZATION	GOBP_INTRACELLULAR_TRANSPORT	GOBP_ESTABLISHMENT_OF_LOCALIZATION_IN_CELL	GOBP_NEURON_DEVELOPMENT	GOBP_PROTEIN_TRANSPORT
2581	REACTOME_CELLULAR_RESPONSE_TO_STARVATION	REACTOME_RRNA_PROCESSING	REACTOME_SRP_DEPENDENT_COTRANSLATIONAL_PROTEIN_TARGETING_TO_MEM	REACTOME_NONSENSE_MEDIATED_DECAY_NMD	REACTOME_METABOLISM_OF_AMINO_ACIDS_AND_DERIVATIVES	GOBP_EXTERNAL_ENCAPSULATING_STRUCTURE_ORGANIZATION	GOBP_CELL_CELL_ADHESION_MEDIATED_BY_INTEGRIN	GOBP_VASCULATURE_DEVELOPMENT	GOBP_CIRCULATORY_SYSTEM_DEVELOPMENT	GOBP_G_PROTEIN_COUPLED_RECEPTOR_SIGNALING_PATHWAY
2582	HALLMARK_INTERFERON_ALPHA_RESPONSE	HALLMARK_ALLOGRAFT_REJECTION	GOBP_RNA_SPLICING	GOBP_REGULATION_OF_CILIUM_MOVEMENT	REACTOME_HOMOLOGY_DIRECTED_REPAIR	GOBP_SMALL_MOLECULE_METABOLIC_PROCESS	GOCC_CELL_SUBSTRATE_JUNCTION	GOBP_REGULATION_OF_PROTEIN_LOCALIZATION_TO_CELL_PERIPHERY	GOBP_ORGANIC_ACID_METABOLIC_PROCESS	GOBP_MONOCARBOXYLIC_ACID_METABOLIC_PROCESS
2583	GOCC_CILIARY_PLASM	REACTOME_SIGNALING_BY_ERBB4	GOCC_CYTOPLASMIC_REGION	GOCC_9PLUS2_MOTILE_CILIUM	GOMF_CHEMOKINE_RECEPTOR_BINDING	GOMF_STRUCTURAL_CONSTITUENT_OF_RIBOSOME	GOBP_SISTER_CHROMATID_SEGREGATION	GOMF_OLFACTORY_RECEPTOR_ACTIVITY	GOBP_NEGATIVE_REGULATION_OF_DOUBLE_STRAND_BREAK_REPAIR_VIA_HOMO	GOBP_SKELETAL_SYSTEM_DEVELOPMENT
2584	GOBP_POSITIVE_REGULATION_OF_IMMUNE_SYSTEM_PROCESS	GOBP_REGULATION_OF_IMMUNE_SYSTEM_PROCESS	GOBP_LYMPHOCYTE_ACTIVATION	GOBP_CELL_ACTIVATION	GOBP_T_CELL_ACTIVATION	GOBP_AXONEME_ASSEMBLY	GOBP_MICROTUBULE_BUNDLE_FORMATION	GOMF_ORGANIC_ACID_BINDING	GOCC_DYSTROPHIN_ASSOCIATED_GLYCOPROTEIN_COMPLEX	GOCC_GLYCOPROTEIN_COMPLEX
2585	GOCC_T_CELL_RECEPTOR_COMPLEX	GOBP_ENTEROENDOCRINE_CELL_DIFFERENTIATION	GOBP_GAMMA_DELTA_T_CELL_ACTIVATION	GOBP_CEREBRAL_CORTEX_GABAERGIC_INTERNEURON_DIFFERENTIATION	GOBP_OUTFLOW_TRACT_SEPTUM_MORPHOGENESIS	REACTOME_SELENOAMINO_ACID_METABOLISM	REACTOME_SRP_DEPENDENT_COTRANSLATIONAL_PROTEIN_TARGETING_TO_MEM	REACTOME_RESPONSE_OF_EIF2AK4_GCN2_TO_AMINO_ACID_DEFICIENCY	KEGG_RIBOSOME	REACTOME_EUKARYOTIC_TRANSLATION_ELONGATION
2586	HALLMARK_ALLOGRAFT_REJECTION	GOBP_ADAPTIVE_IMMUNE_RESPONSE	GOBP_REGULATION_OF_IMMUNE_SYSTEM_PROCESS	GOBP_POSITIVE_REGULATION_OF_IMMUNE_SYSTEM_PROCESS	GOBP_POSITIVE_REGULATION_OF_IMMUNE_RESPONSE	HALLMARK_EPITHELIAL_MESENCHYMAL_TRANSITION	HALLMARK_PANCREAS_BETA_CELLS	GOBP_COLLAGEN_METABOLIC_PROCESS	HALLMARK_ESTROGEN_RESPONSE_EARLY	GOCC_ENDOPLASMIC_RETICULUM_LUMEN
2587	REACTOME_SELENOAMINO_ACID_METABOLISM	REACTOME_RESPONSE_OF_EIF2AK4_GCN2_TO_AMINO_ACID_DEFICIENCY	GOCC_LATE_ENDOSOME	REACTOME_EUKARYOTIC_TRANSLATION_ELONGATION	GOCC_CILIUM	REACTOME_OLFACTORY_SIGNALING_PATHWAY	GOBP_SENSORY_PERCEPTION_OF_SMELL	GOMF_OLFACTORY_RECEPTOR_ACTIVITY	GOBP_SENSORY_PERCEPTION_OF_CHEMICAL_STIMULUS	KEGG_OLFACTORY_TRANSDUCTION
2588	GOBP_SENSORY_PERCEPTION_OF_SMELL	GOMF_OLFACTORY_RECEPTOR_ACTIVITY	REACTOME_OLFACTORY_SIGNALING_PATHWAY	GOBP_SENSORY_PERCEPTION_OF_CHEMICAL_STIMULUS	GOBP_DETECTION_OF_STIMULUS_INVOLVED_IN_SENSORY_PERCEPTION	REACTOME_EUKARYOTIC_TRANSLATION_ELONGATION	KEGG_RIBOSOME	REACTOME_SRP_DEPENDENT_COTRANSLATIONAL_PROTEIN_TARGETING_TO_MEM	REACTOME_SELENOAMINO_ACID_METABOLISM	REACTOME_RESPONSE_OF_EIF2AK4_GCN2_TO_AMINO_ACID_DEFICIENCY
2589	REACTOME_EUKARYOTIC_TRANSLATION_ELONGATION	KEGG_RIBOSOME	REACTOME_NONSENSE_MEDIATED_DECAY_NMD	REACTOME_EUKARYOTIC_TRANSLATION_INITIATION	REACTOME_RESPONSE_OF_EIF2AK4_GCN2_TO_AMINO_ACID_DEFICIENCY	GOCC_CILIARY_PLASM	GOBP_CILIUM_MOVEMENT	GOBP_MICROTUBULE_BUNDLE_FORMATION	GOBP_AXONEME_ASSEMBLY	GOBP_CILIUM_OR_FLAGELLUM_DEPENDENT_CELL_MOTILITY
2590	GOBP_DEFENSE_RESPONSE	GOBP_INTRACELLULAR_SIGNALING_CASSETTE	GOMF_OLFACTORY_RECEPTOR_ACTIVITY	HALLMARK_EPITHELIAL_MESENCHYMAL_TRANSITION	GOBP_G_PROTEIN_COUPLED_RECEPTOR_SIGNALING_PATHWAY	GOBP_ATP_SYNTHESIS_COUPLED_ELECTRON_TRANSPORT	GOBP_OXIDATIVE_PHOSPHORYLATION	KEGG_OXIDATIVE_PHOSPHORYLATION	GOCC_RESPIRASOME	GOMF_OXIDOREDUCTION_DRIVEN_ACTIVE_TRANSMEMBRANE_TRANSPORTER_ACT
2591	GOCC_CYTOSOLIC_RIBOSOME	REACTOME_SRP_DEPENDENT_COTRANSLATIONAL_PROTEIN_TARGETING_TO_MEM	REACTOME_EUKARYOTIC_TRANSLATION_ELONGATION	KEGG_RIBOSOME	REACTOME_RESPONSE_OF_EIF2AK4_GCN2_TO_AMINO_ACID_DEFICIENCY	GOBP_BLOOD_VESSEL_MORPHOGENESIS	GOBP_TUBE_MORPHOGENESIS	GOBP_CIRCULATORY_SYSTEM_DEVELOPMENT	GOBP_TUBE_DEVELOPMENT	GOBP_VASCULATURE_DEVELOPMENT
2592	HALLMARK_TNFA_SIGNALING_VIA_NFKB	HALLMARK_INFLAMMATORY_RESPONSE	GOBP_BIOLOGICAL_PROCESS_INVOLVED_IN_INTERSPECIES_INTERACTION_BE	GOBP_POSITIVE_REGULATION_OF_IMMUNE_RESPONSE	GOBP_DEFENSE_RESPONSE	GOMF_AMINO_ACID_BINDING	GOBP_ORGANIC_ACID_CATABOLIC_PROCESS	REACTOME_METABOLISM_OF_ANGIOTENSINOGEN_TO_ANGIOTENSINS	GOBP_ORGANIC_ACID_METABOLIC_PROCESS	GOBP_AMINO_ACID_METABOLIC_PROCESS
2593	GOBP_CELLULAR_RESPONSE_TO_INSULIN_STIMULUS	GOBP_REGULATION_OF_MAP_KINASE_ACTIVITY	GOBP_CELLULAR_RESPONSE_TO_PEPTIDE_HORMONE_STIMULUS	GOBP_RESPONSE_TO_INSULIN	GOCC_LATERAL_PLASMA_MEMBRANE	REACTOME_SELENOAMINO_ACID_METABOLISM	REACTOME_EUKARYOTIC_TRANSLATION_ELONGATION	GOMF_STRUCTURAL_CONSTITUENT_OF_RIBOSOME	REACTOME_SRP_DEPENDENT_COTRANSLATIONAL_PROTEIN_TARGETING_TO_MEM	REACTOME_REGULATION_OF_EXPRESSION_OF_SLITS_AND_ROBOS
2594	KEGG_RIBOSOME	REACTOME_EUKARYOTIC_TRANSLATION_INITIATION	REACTOME_EUKARYOTIC_TRANSLATION_ELONGATION	REACTOME_SELENOAMINO_ACID_METABOLISM	REACTOME_SRP_DEPENDENT_COTRANSLATIONAL_PROTEIN_TARGETING_TO_MEM	REACTOME_OLFACTORY_SIGNALING_PATHWAY	GOMF_OLFACTORY_RECEPTOR_ACTIVITY	GOBP_SENSORY_PERCEPTION_OF_SMELL	REACTOME_KERATINIZATION	GOMF_G_PROTEIN_COUPLED_RECEPTOR_ACTIVITY
2595	REACTOME_ECM_PROTEOGLYCANS	REACTOME_OLFACTORY_SIGNALING_PATHWAY	GOBP_NERVOUS_SYSTEM_PROCESS	GOMF_OLFACTORY_RECEPTOR_ACTIVITY	GOBP_SENSORY_PERCEPTION_OF_SMELL	REACTOME_NEUTROPHIL_DEGRANULATION	REACTOME_INNATE_IMMUNE_SYSTEM	GOMF_MHC_CLASS_II_PROTEIN_COMPLEX_BINDING	REACTOME_EUKARYOTIC_TRANSLATION_INITIATION	REACTOME_ADAPTIVE_IMMUNE_SYSTEM
2596	GOBP_CELL_ACTIVATION	GOBP_T_CELL_ACTIVATION	GOBP_LYMPHOCYTE_ACTIVATION	HALLMARK_INTERFERON_GAMMA_RESPONSE	GOBP_REGULATION_OF_CELL_ADHESION	GOBP_SMALL_MOLECULE_METABOLIC_PROCESS	GOBP_AMIDE_METABOLIC_PROCESS	REACTOME_SPHINGOLIPID_CATABOLISM	GOBP_AMINO_ACID_METABOLIC_PROCESS	GOBP_PROTEIN_N_LINKED_GLYCOSYLATION_VIA_ASPARAGINE
2597	GOMF_OLFACTORY_RECEPTOR_ACTIVITY	REACTOME_OLFACTORY_SIGNALING_PATHWAY	GOBP_SENSORY_PERCEPTION_OF_SMELL	KEGG_OLFACTORY_TRANSDUCTION	GOBP_DETECTION_OF_STIMULUS_INVOLVED_IN_SENSORY_PERCEPTION	GOBP_CELLULAR_RESPONSE_TO_STRESS	GOCC_VACUOLE	GOCC_VESICLE_MEMBRANE	GOCC_VACUOLAR_MEMBRANE	REACTOME_INFECTIOUS_DISEASE
2598	REACTOME_NEURONAL_SYSTEM	GOBP_BEHAVIOR	GOMF_OLFACTORY_RECEPTOR_ACTIVITY	GOBP_MONOATOMIC_ION_TRANSPORT	GOMF_LIGAND_GATED_MONOATOMIC_CATION_CHANNEL_ACTIVITY	REACTOME_EUKARYOTIC_TRANSLATION_ELONGATION	REACTOME_RESPONSE_OF_EIF2AK4_GCN2_TO_AMINO_ACID_DEFICIENCY	KEGG_RIBOSOME	REACTOME_EUKARYOTIC_TRANSLATION_INITIATION	GOCC_RIBONUCLEOPROTEIN_COMPLEX
2599	GOMF_DNA_BINDING_TRANSCRIPTION_FACTOR_ACTIVITY	GOMF_SEQUENCE_SPECIFIC_DNA_BINDING	GOMF_CIS_REGULATORY_REGION_SEQUENCE_SPECIFIC_DNA_BINDING	REACTOME_CELLULAR_RESPONSE_TO_STARVATION	GOMF_TRANSCRIPTION_REGULATOR_ACTIVITY	GOMF_G_PROTEIN_COUPLED_RECEPTOR_ACTIVITY	GOBP_G_PROTEIN_COUPLED_RECEPTOR_SIGNALING_PATHWAY	GOBP_HETEROCHROMATIN_ORGANIZATION	GOMF_K63_LINKED_POLYUBIQUITIN_MODIFICATION_DEPENDENT_PROTEIN_BI	GOBP_CARBOHYDRATE_DERIVATIVE_METABOLIC_PROCESS
2600	GOMF_OLFACTORY_RECEPTOR_ACTIVITY	GOBP_DETECTION_OF_STIMULUS_INVOLVED_IN_SENSORY_PERCEPTION	REACTOME_OLFACTORY_SIGNALING_PATHWAY	REACTOME_KERATINIZATION	GOBP_SENSORY_PERCEPTION_OF_SMELL	REACTOME_CELL_CYCLE_MITOTIC	REACTOME_CELL_CYCLE	GOBP_NUCLEAR_CHROMOSOME_SEGREGATION	GOBP_CHROMOSOME_SEGREGATION	GOBP_CELL_CYCLE_PROCESS
2601	REACTOME_OLFACTORY_SIGNALING_PATHWAY	GOBP_SENSORY_PERCEPTION_OF_SMELL	GOMF_OLFACTORY_RECEPTOR_ACTIVITY	GOBP_SENSORY_PERCEPTION_OF_CHEMICAL_STIMULUS	KEGG_OLFACTORY_TRANSDUCTION	REACTOME_NEUTROPHIL_DEGRANULATION	REACTOME_INNATE_IMMUNE_SYSTEM	GOCC_FICOLIN_1_RICH_GRANULE	REACTOME_INFECTIOUS_DISEASE	GOBP_MITOTIC_CELL_CYCLE_PROCESS
2602	REACTOME_EUKARYOTIC_TRANSLATION_INITIATION	GOMF_OLFACTORY_RECEPTOR_ACTIVITY	GOBP_SENSORY_PERCEPTION_OF_SMELL	GOMF_ATP_HYDROLYSIS_ACTIVITY	GOCC_PHAGOCYTIC_CUP	GOCC_CONTRACTILE_MUSCLE_FIBER	GOBP_RNA_SPLICING	GOMF_TRANSFORMING_GROWTH_FACTOR_BETA_RECEPTOR_BINDING	GOCC_U1_SNRNP	GOBP_RNA_SPLICING_VIA_TRANSESTERIFICATION_REACTIONS
2603	GOBP_CILIUM_MOVEMENT	GOBP_AXONEME_ASSEMBLY	GOBP_MICROTUBULE_BUNDLE_FORMATION	GOBP_MICROTUBULE_BASED_MOVEMENT	GOBP_CILIUM_OR_FLAGELLUM_DEPENDENT_CELL_MOTILITY	REACTOME_METABOLISM_OF_RNA	REACTOME_VIRAL_INFECTION_PATHWAYS	REACTOME_CELLULAR_RESPONSES_TO_STIMULI	REACTOME_INFECTIOUS_DISEASE	REACTOME_SIGNALING_BY_ROBO_RECEPTORS
2604	REACTOME_SRP_DEPENDENT_COTRANSLATIONAL_PROTEIN_TARGETING_TO_MEM	REACTOME_EUKARYOTIC_TRANSLATION_ELONGATION	KEGG_RIBOSOME	REACTOME_RESPONSE_OF_EIF2AK4_GCN2_TO_AMINO_ACID_DEFICIENCY	REACTOME_REGULATION_OF_EXPRESSION_OF_SLITS_AND_ROBOS	GOCC_CILIARY_PLASM	GOBP_SENSORY_PERCEPTION_OF_CHEMICAL_STIMULUS	GOBP_SENSORY_PERCEPTION_OF_SMELL	GOMF_OLFACTORY_RECEPTOR_ACTIVITY	GOMF_G_PROTEIN_COUPLED_RECEPTOR_ACTIVITY
2605	REACTOME_KERATINIZATION	REACTOME_FORMATION_OF_THE_CORNIFIED_ENVELOPE	GOMF_G_PROTEIN_COUPLED_RECEPTOR_ACTIVITY	REACTOME_PEPTIDE_LIGAND_BINDING_RECEPTORS	GOBP_G_PROTEIN_COUPLED_RECEPTOR_SIGNALING_PATHWAY	GOBP_CHROMOSOME_ORGANIZATION	GOCC_CYTOSOLIC_LARGE_RIBOSOMAL_SUBUNIT	REACTOME_SRP_DEPENDENT_COTRANSLATIONAL_PROTEIN_TARGETING_TO_MEM	KEGG_RIBOSOME	REACTOME_NONSENSE_MEDIATED_DECAY_NMD
2606	HALLMARK_TNFA_SIGNALING_VIA_NFKB	REACTOME_CYTOKINE_SIGNALING_IN_IMMUNE_SYSTEM	HALLMARK_INTERFERON_GAMMA_RESPONSE	REACTOME_OLFACTORY_SIGNALING_PATHWAY	REACTOME_SIGNALING_BY_INTERLEUKINS	GOCC_CILIARY_TIP	REACTOME_SUMOYLATION_OF_TRANSCRIPTION_COFACTORS	GOBP_NEGATIVE_REGULATION_OF_NEURON_DIFFERENTIATION	GOCC_ORGANELLE_MEMBRANE_CONTACT_SITE	GOBP_REGULATION_OF_DEOXYRIBONUCLEASE_ACTIVITY
2607	GOCC_CILIARY_PLASM	GOBP_CILIUM_MOVEMENT	GOBP_AXONEME_ASSEMBLY	GOCC_AXONEMAL_OUTER_DOUBLET	GOBP_CILIUM_OR_FLAGELLUM_DEPENDENT_CELL_MOTILITY	REACTOME_INFLUENZA_INFECTION	REACTOME_EUKARYOTIC_TRANSLATION_ELONGATION	REACTOME_NONSENSE_MEDIATED_DECAY_NMD	GOCC_CYTOSOLIC_RIBOSOME	REACTOME_CELL_CYCLE_MITOTIC
2608	REACTOME_NEUTROPHIL_DEGRANULATION	GOCC_FICOLIN_1_RICH_GRANULE	GOCC_SECRETORY_VESICLE	GOCC_TERTIARY_GRANULE	GOCC_FICOLIN_1_RICH_GRANULE_MEMBRANE	GOBP_MESONEPHROS_DEVELOPMENT	GOBP_CENTRAL_NERVOUS_SYSTEM_DEVELOPMENT	GOBP_REGULATION_OF_OSTEOBLAST_DIFFERENTIATION	GOBP_HEAD_DEVELOPMENT	GOBP_DENDRITE_SELF_AVOIDANCE
2609	REACTOME_EUKARYOTIC_TRANSLATION_ELONGATION	KEGG_RIBOSOME	REACTOME_NONSENSE_MEDIATED_DECAY_NMD	GOCC_CYTOSOLIC_RIBOSOME	GOBP_T_CELL_ACTIVATION	GOMF_INORGANIC_MOLECULAR_ENTITY_TRANSMEMBRANE_TRANSPORTER_ACTIV	GOMF_PROTON_TRANSMEMBRANE_TRANSPORTER_ACTIVITY	GOMF_ACTIVE_MONOATOMIC_ION_TRANSMEMBRANE_TRANSPORTER_ACTIVITY	GOMF_MONOATOMIC_CATION_TRANSMEMBRANE_TRANSPORTER_ACTIVITY	GOMF_TRANSPORTER_ACTIVITY
2610	GOBP_ANTIGEN_PROCESSING_AND_PRESENTATION_OF_PEPTIDE_OR_POLYSACC	HALLMARK_TNFA_SIGNALING_VIA_NFKB	HALLMARK_E2F_TARGETS	GOBP_ANTIGEN_PROCESSING_AND_PRESENTATION_OF_EXOGENOUS_PEPTIDE_1	GOMF_MHC_CLASS_II_PROTEIN_COMPLEX_BINDING	GOCC_MYOSIN_COMPLEX	HALLMARK_MYOGENESIS	GOMF_TRANSMEMBRANE_RECEPTOR_PROTEIN_PHOSPHATASE_ACTIVITY	KEGG_TIGHT_JUNCTION	GOBP_POSITIVE_REGULATION_OF_CARTILAGE_DEVELOPMENT
2611	REACTOME_AEROBIC_RESPIRATION_AND_RESPIRATORY_ELECTRON_TRANSPORT	GOBP_NADH_DEHYDROGENASE_COMPLEX_ASSEMBLY	GOCC_RESPIRASOME	GOBP_MITOCHONDRIAL_RESPIRATORY_CHAIN_COMPLEX_ASSEMBLY	REACTOME_RESPIRATORY_ELECTRON_TRANSPORT	GOBP_CILIUM_ORGANIZATION	GOBP_AXONEME_ASSEMBLY	GOBP_CILIUM_MOVEMENT	GOBP_DETECTION_OF_STIMULUS	GOBP_MOTILE_CILIUM_ASSEMBLY
2612	REACTOME_OLFACTORY_SIGNALING_PATHWAY	GOBP_SENSORY_PERCEPTION_OF_SMELL	GOBP_SENSORY_PERCEPTION_OF_CHEMICAL_STIMULUS	GOMF_OLFACTORY_RECEPTOR_ACTIVITY	GOBP_DETECTION_OF_STIMULUS_INVOLVED_IN_SENSORY_PERCEPTION	GOCC_ORGANELLE_ENVELOPE	REACTOME_TRANSLATION	GOBP_TRANSLATION	GOCC_RIBOSOMAL_SUBUNIT	GOCC_RIBOSOME
2613	REACTOME_CELL_CYCLE_MITOTIC	REACTOME_CELL_CYCLE	REACTOME_M_PHASE	GOBP_CHROMOSOME_SEPARATION	REACTOME_SEPARATION_OF_SISTER_CHROMATIDS	GOBP_ENZYME_LINKED_RECEPTOR_PROTEIN_SIGNALING_PATHWAY	GOBP_RESPONSE_TO_ENDOGENOUS_STIMULUS	GOBP_RESPONSE_TO_HORMONE	GOBP_EPITHELIUM_DEVELOPMENT	GOMF_CELL_ADHESION_MOLECULE_BINDING
2614	GOMF_OLFACTORY_RECEPTOR_ACTIVITY	REACTOME_OLFACTORY_SIGNALING_PATHWAY	REACTOME_EUKARYOTIC_TRANSLATION_ELONGATION	REACTOME_RESPONSE_OF_EIF2AK4_GCN2_TO_AMINO_ACID_DEFICIENCY	KEGG_RIBOSOME	GOBP_SMALL_MOLECULE_METABOLIC_PROCESS	GOBP_ORGANIC_ACID_METABOLIC_PROCESS	GOCC_MITOCHONDRION	HALLMARK_OXIDATIVE_PHOSPHORYLATION	GOBP_ALPHA_AMINO_ACID_METABOLIC_PROCESS
2615	GOCC_ANCHORING_JUNCTION	GOBP_ENZYME_LINKED_RECEPTOR_PROTEIN_SIGNALING_PATHWAY	GOCC_CELL_SUBSTRATE_JUNCTION	GOBP_REGULATION_OF_ANATOMICAL_STRUCTURE_MORPHOGENESIS	GOCC_PLASMA_MEMBRANE_REGION	GOMF_OLFACTORY_RECEPTOR_ACTIVITY	REACTOME_OLFACTORY_SIGNALING_PATHWAY	KEGG_OLFACTORY_TRANSDUCTION	GOBP_SENSORY_PERCEPTION_OF_SMELL	GOBP_SENSORY_PERCEPTION_OF_CHEMICAL_STIMULUS
2616	GOMF_OLFACTORY_RECEPTOR_ACTIVITY	GOBP_SENSORY_PERCEPTION_OF_CHEMICAL_STIMULUS	GOBP_SENSORY_PERCEPTION_OF_SMELL	GOBP_DETECTION_OF_STIMULUS_INVOLVED_IN_SENSORY_PERCEPTION	GOBP_SENSORY_PERCEPTION	GOCC_MICROTUBULE_CYTOSKELETON	GOMF_PURINE_NUCLEOTIDE_BINDING	GOMF_ADENYL_NUCLEOTIDE_BINDING	GOBP_MRNA_METABOLIC_PROCESS	GOCC_CILIARY_PLASM
2617	REACTOME_EUKARYOTIC_TRANSLATION_ELONGATION	REACTOME_SRP_DEPENDENT_COTRANSLATIONAL_PROTEIN_TARGETING_TO_MEM	KEGG_RIBOSOME	REACTOME_RESPONSE_OF_EIF2AK4_GCN2_TO_AMINO_ACID_DEFICIENCY	REACTOME_NONSENSE_MEDIATED_DECAY_NMD	GOBP_PATTERN_SPECIFICATION_PROCESS	GOBP_ANIMAL_ORGAN_MORPHOGENESIS	GOMF_DNA_BINDING_TRANSCRIPTION_FACTOR_ACTIVITY	GOMF_CIS_REGULATORY_REGION_SEQUENCE_SPECIFIC_DNA_BINDING	GOBP_SA_NODE_CELL_TO_ATRIAL_CARDIAC_MUSCLE_CELL_COMMUNICATION
2618	REACTOME_NEURONAL_SYSTEM	GOBP_G_PROTEIN_COUPLED_RECEPTOR_SIGNALING_PATHWAY	REACTOME_PROTEIN_PROTEIN_INTERACTIONS_AT_SYNAPSES	GOMF_OLFACTORY_RECEPTOR_ACTIVITY	GOCC_PRESYNAPSE	GOBP_RIBONUCLEOPROTEIN_COMPLEX_BIOGENESIS	GOCC_RIBONUCLEOPROTEIN_COMPLEX	REACTOME_METABOLISM_OF_RNA	GOBP_RIBOSOME_BIOGENESIS	REACTOME_RRNA_PROCESSING
2619	REACTOME_OLFACTORY_SIGNALING_PATHWAY	GOMF_OLFACTORY_RECEPTOR_ACTIVITY	KEGG_OLFACTORY_TRANSDUCTION	GOBP_SENSORY_PERCEPTION_OF_SMELL	GOBP_DETECTION_OF_STIMULUS_INVOLVED_IN_SENSORY_PERCEPTION	GOBP_REGULATION_OF_IMMUNE_SYSTEM_PROCESS	GOBP_IMMUNE_RESPONSE_REGULATING_SIGNALING_PATHWAY	GOBP_REGULATION_OF_IMMUNE_RESPONSE	GOCC_CILIARY_PLASM	GOBP_CYTOKINE_PRODUCTION
2620	REACTOME_CELL_CYCLE_MITOTIC	REACTOME_CELL_CYCLE	REACTOME_M_PHASE	REACTOME_SIGNALING_BY_RHO_GTPASES_MIRO_GTPASES_AND_RHOBTB3	GOBP_ESTABLISHMENT_OF_LOCALIZATION_IN_CELL	GOMF_OLFACTORY_RECEPTOR_ACTIVITY	KEGG_OLFACTORY_TRANSDUCTION	GOBP_SENSORY_PERCEPTION_OF_SMELL	GOMF_G_PROTEIN_COUPLED_RECEPTOR_ACTIVITY	REACTOME_OLFACTORY_SIGNALING_PATHWAY
2621	GOBP_TUBE_DEVELOPMENT	HALLMARK_EPITHELIAL_MESENCHYMAL_TRANSITION	HALLMARK_TNFA_SIGNALING_VIA_NFKB	GOCC_COLLAGEN_CONTAINING_EXTRACELLULAR_MATRIX	GOBP_CIRCULATORY_SYSTEM_DEVELOPMENT	REACTOME_EUKARYOTIC_TRANSLATION_ELONGATION	KEGG_RIBOSOME	REACTOME_RESPONSE_OF_EIF2AK4_GCN2_TO_AMINO_ACID_DEFICIENCY	REACTOME_NONSENSE_MEDIATED_DECAY_NMD	REACTOME_SELENOAMINO_ACID_METABOLISM
2622	GOCC_CILIUM	GOCC_CILIARY_PLASM	GOBP_CILIUM_MOVEMENT	GOBP_CILIUM_ORGANIZATION	GOBP_CILIUM_OR_FLAGELLUM_DEPENDENT_CELL_MOTILITY	REACTOME_CELLULAR_RESPONSE_TO_STARVATION	GOBP_TRANSLATION	REACTOME_RESPONSE_OF_EIF2AK4_GCN2_TO_AMINO_ACID_DEFICIENCY	REACTOME_REGULATION_OF_EXPRESSION_OF_SLITS_AND_ROBOS	GOCC_RIBONUCLEOPROTEIN_COMPLEX
2623	GOBP_VASCULATURE_DEVELOPMENT	GOBP_CIRCULATORY_SYSTEM_DEVELOPMENT	GOBP_BLOOD_VESSEL_MORPHOGENESIS	GOBP_TUBE_MORPHOGENESIS	GOCC_CILIARY_PLASM	GOBP_OXIDATIVE_PHOSPHORYLATION	GOMF_STRUCTURAL_CONSTITUENT_OF_RIBOSOME	REACTOME_TRANSLATION	GOBP_AEROBIC_RESPIRATION	REACTOME_EUKARYOTIC_TRANSLATION_ELONGATION
2624	GOMF_OLFACTORY_RECEPTOR_ACTIVITY	GOBP_DETECTION_OF_STIMULUS_INVOLVED_IN_SENSORY_PERCEPTION	GOBP_SENSORY_PERCEPTION_OF_SMELL	REACTOME_OLFACTORY_SIGNALING_PATHWAY	GOBP_GLIOGENESIS	REACTOME_OLFACTORY_SIGNALING_PATHWAY	GOMF_OLFACTORY_RECEPTOR_ACTIVITY	GOBP_SENSORY_PERCEPTION_OF_CHEMICAL_STIMULUS	GOBP_SENSORY_PERCEPTION_OF_SMELL	KEGG_OLFACTORY_TRANSDUCTION
2625	REACTOME_TRANSLATION	GOCC_CYTOSOLIC_RIBOSOME	GOCC_RIBOSOMAL_SUBUNIT	GOCC_RIBOSOME	KEGG_RIBOSOME	KEGG_NATURAL_KILLER_CELL_MEDIATED_CYTOTOXICITY	GOCC_T_CELL_RECEPTOR_COMPLEX	GOBP_NEGATIVE_REGULATION_OF_TELOMERE_MAINTENANCE_VIA_TELOMERASE	GOCC_TRANSCRIPTION_REGULATOR_COMPLEX	GOBP_SKIN_EPIDERMIS_DEVELOPMENT
2626	GOBP_DEFENSE_RESPONSE_TO_OTHER_ORGANISM	GOBP_BIOLOGICAL_PROCESS_INVOLVED_IN_INTERSPECIES_INTERACTION_BE	GOBP_INNATE_IMMUNE_RESPONSE	HALLMARK_INTERFERON_ALPHA_RESPONSE	GOBP_DEFENSE_RESPONSE	GOCC_MICROTUBULE_ASSOCIATED_COMPLEX	GOBP_CELL_PROJECTION_ORGANIZATION	GOBP_GENERATION_OF_NEURONS	GOBP_NEUROGENESIS	GOMF_MICROTUBULE_MOTOR_ACTIVITY
2627	GOBP_SENSORY_PERCEPTION_OF_CHEMICAL_STIMULUS	GOMF_OLFACTORY_RECEPTOR_ACTIVITY	GOBP_SENSORY_PERCEPTION_OF_SMELL	GOBP_RESPONSE_TO_BACTERIUM	GOMF_G_PROTEIN_COUPLED_RECEPTOR_ACTIVITY	GOCC_CILIUM	GOCC_MICROTUBULE_CYTOSKELETON	GOCC_MOTILE_CILIUM	GOCC_9PLUS2_MOTILE_CILIUM	GOCC_MICROTUBULE_ORGANIZING_CENTER
2628	GOBP_EXTERNAL_ENCAPSULATING_STRUCTURE_ORGANIZATION	REACTOME_OLFACTORY_SIGNALING_PATHWAY	GOBP_DETECTION_OF_STIMULUS_INVOLVED_IN_SENSORY_PERCEPTION	GOMF_OLFACTORY_RECEPTOR_ACTIVITY	REACTOME_EUKARYOTIC_TRANSLATION_INITIATION	GOBP_CILIUM_MOVEMENT	GOBP_CILIUM_OR_FLAGELLUM_DEPENDENT_CELL_MOTILITY	GOCC_MITOCHONDRION	GOCC_CILIARY_PLASM	GOBP_AXONEME_ASSEMBLY
2629	GOBP_MITOTIC_CELL_CYCLE_PROCESS	GOCC_ENDOPLASMIC_RETICULUM_LUMEN	GOBP_MITOTIC_CELL_CYCLE	GOBP_IMMUNE_EFFECTOR_PROCESS	GOBP_ESTABLISHMENT_OF_LOCALIZATION_IN_CELL	GOBP_SENSORY_PERCEPTION_OF_SMELL	GOBP_SENSORY_PERCEPTION_OF_CHEMICAL_STIMULUS	GOMF_OLFACTORY_RECEPTOR_ACTIVITY	REACTOME_OLFACTORY_SIGNALING_PATHWAY	GOCC_CILIARY_PLASM
2630	REACTOME_EUKARYOTIC_TRANSLATION_INITIATION	GOBP_CYTOPLASMIC_TRANSLATION	REACTOME_ACTIVATION_OF_THE_MRNA_UPON_BINDING_OF_THE_CAP_BINDING	REACTOME_EUKARYOTIC_TRANSLATION_ELONGATION	REACTOME_SRP_DEPENDENT_COTRANSLATIONAL_PROTEIN_TARGETING_TO_MEM	GOBP_SMALL_MOLECULE_METABOLIC_PROCESS	GOMF_ACTIVE_MONOATOMIC_ION_TRANSMEMBRANE_TRANSPORTER_ACTIVITY	HALLMARK_OXIDATIVE_PHOSPHORYLATION	GOMF_OXIDOREDUCTASE_ACTIVITY_ACTING_ON_NAD_P_H_QUINONE_OR_SIMIL	GOCC_NADH_DEHYDROGENASE_COMPLEX
2631	GOBP_CHROMOSOME_ORGANIZATION	HALLMARK_E2F_TARGETS	GOBP_CHROMOSOME_SEGREGATION	GOBP_SISTER_CHROMATID_SEGREGATION	HALLMARK_G2M_CHECKPOINT	GOCC_RIBOSOMAL_SUBUNIT	GOCC_RIBOSOME	REACTOME_AEROBIC_RESPIRATION_AND_RESPIRATORY_ELECTRON_TRANSPORT	REACTOME_TRANSLATION	GOMF_STRUCTURAL_CONSTITUENT_OF_RIBOSOME
2632	GOCC_CILIARY_PLASM	REACTOME_EUKARYOTIC_TRANSLATION_ELONGATION	REACTOME_OLFACTORY_SIGNALING_PATHWAY	GOBP_PROTEIN_FOLDING	GOBP_SENSORY_PERCEPTION_OF_CHEMICAL_STIMULUS	GOMF_OLFACTORY_RECEPTOR_ACTIVITY	GOBP_SENSORY_PERCEPTION_OF_SMELL	GOMF_CATALYTIC_ACTIVITY_ACTING_ON_A_NUCLEIC_ACID	GOMF_TRNA_METHYLTRANSFERASE_ACTIVITY	GOMF_MOLECULAR_TRANSDUCER_ACTIVITY
2633	GOBP_REGULATION_OF_IMMUNE_RESPONSE	GOBP_MITOTIC_CELL_CYCLE_PROCESS	GOBP_POSITIVE_REGULATION_OF_IMMUNE_SYSTEM_PROCESS	GOBP_MITOTIC_CELL_CYCLE	HALLMARK_E2F_TARGETS	GOBP_AMINO_ACID_METABOLIC_PROCESS	GOBP_DEVELOPMENT_OF_PRIMARY_FEMALE_SEXUAL_CHARACTERISTICS	GOBP_ALPHA_AMINO_ACID_METABOLIC_PROCESS	GOBP_FEMALE_SEX_DIFFERENTIATION	GOCC_CILIARY_PLASM
2634	GOCC_ORGANELLE_ENVELOPE	HALLMARK_E2F_TARGETS	HALLMARK_G2M_CHECKPOINT	GOCC_MITOCHONDRIAL_ENVELOPE	GOBP_CELL_DIVISION	REACTOME_OLFACTORY_SIGNALING_PATHWAY	GOMF_OLFACTORY_RECEPTOR_ACTIVITY	GOBP_SENSORY_PERCEPTION_OF_SMELL	GOBP_DETECTION_OF_STIMULUS_INVOLVED_IN_SENSORY_PERCEPTION	GOBP_SENSORY_PERCEPTION_OF_CHEMICAL_STIMULUS
2635	GOMF_MOLECULAR_TRANSDUCER_ACTIVITY	GOMF_G_PROTEIN_COUPLED_RECEPTOR_ACTIVITY	GOMF_MONOATOMIC_CATION_CHANNEL_ACTIVITY	GOMF_CALCIUM_ION_TRANSMEMBRANE_TRANSPORTER_ACTIVITY	GOMF_LIPOPOLYSACCHARIDE_BINDING	GOMF_CHROMATIN_BINDING	GOBP_REGULATION_OF_DNA_METABOLIC_PROCESS	GOBP_DNA_METABOLIC_PROCESS	GOBP_NEGATIVE_REGULATION_OF_NUCLEOBASE_CONTAINING_COMPOUND_META	GOMF_TRANSLATION_INITIATION_FACTOR_ACTIVITY
2636	HALLMARK_HEME_METABOLISM	GOBP_AXONEME_ASSEMBLY	GOCC_MOTILE_CILIUM	GOCC_CILIARY_PLASM	GOBP_MICROTUBULE_BUNDLE_FORMATION	REACTOME_SRP_DEPENDENT_COTRANSLATIONAL_PROTEIN_TARGETING_TO_MEM	REACTOME_EUKARYOTIC_TRANSLATION_ELONGATION	REACTOME_INFLUENZA_INFECTION	KEGG_RIBOSOME	REACTOME_EUKARYOTIC_TRANSLATION_INITIATION
2637	REACTOME_OLFACTORY_SIGNALING_PATHWAY	GOCC_MHC_CLASS_II_PROTEIN_COMPLEX	GOMF_OLFACTORY_RECEPTOR_ACTIVITY	GOBP_CILIUM_MOVEMENT	GOBP_PEPTIDE_ANTIGEN_ASSEMBLY_WITH_MHC_CLASS_II_PROTEIN_COMPLEX	GOMF_STRUCTURAL_CONSTITUENT_OF_RIBOSOME	REACTOME_EUKARYOTIC_TRANSLATION_ELONGATION	REACTOME_RESPONSE_OF_EIF2AK4_GCN2_TO_AMINO_ACID_DEFICIENCY	KEGG_RIBOSOME	REACTOME_SRP_DEPENDENT_COTRANSLATIONAL_PROTEIN_TARGETING_TO_MEM
2638	KEGG_RIBOSOME	REACTOME_EUKARYOTIC_TRANSLATION_ELONGATION	REACTOME_NONSENSE_MEDIATED_DECAY_NMD	REACTOME_RESPONSE_OF_EIF2AK4_GCN2_TO_AMINO_ACID_DEFICIENCY	REACTOME_REGULATION_OF_EXPRESSION_OF_SLITS_AND_ROBOS	GOMF_OLFACTORY_RECEPTOR_ACTIVITY	GOCC_UBIQUITIN_LIGASE_COMPLEX	GOBP_AXONEME_ASSEMBLY	GOCC_CILIARY_PLASM	GOBP_GENERATION_OF_NEURONS
2639	GOBP_TUBE_DEVELOPMENT	GOBP_TUBE_MORPHOGENESIS	GOBP_CIRCULATORY_SYSTEM_DEVELOPMENT	GOBP_BLOOD_VESSEL_MORPHOGENESIS	REACTOME_OLFACTORY_SIGNALING_PATHWAY	GOBP_RNA_SPLICING	GOCC_CATALYTIC_COMPLEX	GOBP_RNA_PROCESSING	GOCC_ORGANELLE_ENVELOPE	GOCC_CHROMOSOMAL_REGION
2640	GOMF_G_PROTEIN_COUPLED_RECEPTOR_ACTIVITY	GOMF_MOLECULAR_TRANSDUCER_ACTIVITY	GOMF_OLFACTORY_RECEPTOR_ACTIVITY	GOBP_DETECTION_OF_STIMULUS_INVOLVED_IN_SENSORY_PERCEPTION	GOBP_DETECTION_OF_STIMULUS	GOCC_RIBONUCLEOPROTEIN_COMPLEX	REACTOME_TRANSLATION	GOCC_RIBOSOMAL_SUBUNIT	GOCC_MITOCHONDRIAL_PROTEIN_CONTAINING_COMPLEX	GOCC_MITOCHONDRIAL_ENVELOPE
2641	GOBP_ANTIGEN_PROCESSING_AND_PRESENTATION_OF_EXOGENOUS_ANTIGEN	GOBP_ANTIGEN_PROCESSING_AND_PRESENTATION_OF_EXOGENOUS_PEPTIDE_1	GOBP_ANTIGEN_PROCESSING_AND_PRESENTATION_OF_EXOGENOUS_PEPTIDE_A	GOBP_ANTIGEN_PROCESSING_AND_PRESENTATION_OF_PEPTIDE_OR_POLYSACC	GOMF_MHC_CLASS_II_PROTEIN_COMPLEX_BINDING	GOBP_RENAL_SYSTEM_VASCULATURE_DEVELOPMENT	GOMF_GROWTH_FACTOR_BINDING	GOBP_ENZYME_LINKED_RECEPTOR_PROTEIN_SIGNALING_PATHWAY	GOBP_REGULATION_OF_CELL_DIFFERENTIATION	GOBP_CENTRAL_NERVOUS_SYSTEM_DEVELOPMENT
2642	GOBP_SENSORY_PERCEPTION_OF_CHEMICAL_STIMULUS	GOMF_OLFACTORY_RECEPTOR_ACTIVITY	REACTOME_OLFACTORY_SIGNALING_PATHWAY	GOBP_SENSORY_PERCEPTION_OF_SMELL	GOBP_DETECTION_OF_STIMULUS_INVOLVED_IN_SENSORY_PERCEPTION	REACTOME_METABOLISM_OF_RNA	GOCC_RIBONUCLEOPROTEIN_COMPLEX	GOMF_MOLECULAR_ADAPTOR_ACTIVITY	REACTOME_CELLULAR_RESPONSES_TO_STIMULI	GOCC_NUCLEAR_PROTEIN_CONTAINING_COMPLEX
2643	GOCC_CILIARY_PLASM	GOBP_AXONEME_ASSEMBLY	GOMF_OLFACTORY_RECEPTOR_ACTIVITY	REACTOME_OLFACTORY_SIGNALING_PATHWAY	GOBP_MICROTUBULE_BUNDLE_FORMATION	REACTOME_INFECTIOUS_DISEASE	GOMF_OLFACTORY_RECEPTOR_ACTIVITY	GOCC_CYTOSOLIC_LARGE_RIBOSOMAL_SUBUNIT	REACTOME_SRP_DEPENDENT_COTRANSLATIONAL_PROTEIN_TARGETING_TO_MEM	REACTOME_EUKARYOTIC_TRANSLATION_ELONGATION
2644	GOBP_SENSORY_PERCEPTION_OF_SMELL	REACTOME_OLFACTORY_SIGNALING_PATHWAY	GOBP_DETECTION_OF_STIMULUS_INVOLVED_IN_SENSORY_PERCEPTION	KEGG_T_CELL_RECEPTOR_SIGNALING_PATHWAY	REACTOME_MITOTIC_SPINDLE_CHECKPOINT	GOCC_MITOCHONDRIAL_PROTEIN_CONTAINING_COMPLEX	GOCC_MITOCHONDRION	GOCC_MITOCHONDRIAL_ENVELOPE	GOBP_MITOCHONDRIAL_GENE_EXPRESSION	GOCC_ORGANELLE_INNER_MEMBRANE
2645	REACTOME_RNA_POLYMERASE_II_TRANSCRIPTION	GOBP_DNA_METABOLIC_PROCESS	GOCC_NUCLEAR_PROTEIN_CONTAINING_COMPLEX	GOBP_REGULATION_OF_DNA_METABOLIC_PROCESS	GOBP_DNA_DAMAGE_RESPONSE	GOBP_AXONEME_ASSEMBLY	GOCC_EXTERNAL_ENCAPSULATING_STRUCTURE	GOBP_MICROTUBULE_BUNDLE_FORMATION	GOCC_COLLAGEN_CONTAINING_EXTRACELLULAR_MATRIX	GOBP_ORGANIC_ACID_CATABOLIC_PROCESS
2646	REACTOME_EUKARYOTIC_TRANSLATION_ELONGATION	REACTOME_RESPONSE_OF_EIF2AK4_GCN2_TO_AMINO_ACID_DEFICIENCY	KEGG_RIBOSOME	GOCC_CYTOSOLIC_RIBOSOME	REACTOME_NONSENSE_MEDIATED_DECAY_NMD	GOBP_SENSORY_PERCEPTION_OF_SMELL	GOMF_OLFACTORY_RECEPTOR_ACTIVITY	GOBP_SENSORY_PERCEPTION_OF_CHEMICAL_STIMULUS	REACTOME_OLFACTORY_SIGNALING_PATHWAY	GOBP_DETECTION_OF_STIMULUS_INVOLVED_IN_SENSORY_PERCEPTION
2647	REACTOME_OLFACTORY_SIGNALING_PATHWAY	GOMF_OLFACTORY_RECEPTOR_ACTIVITY	GOBP_DETECTION_OF_STIMULUS_INVOLVED_IN_SENSORY_PERCEPTION	KEGG_OLFACTORY_TRANSDUCTION	GOBP_SENSORY_PERCEPTION_OF_SMELL	GOBP_ORGANONITROGEN_COMPOUND_BIOSYNTHETIC_PROCESS	REACTOME_TRANSLATION	HALLMARK_P53_PATHWAY	GOCC_NUCLEAR_OUTER_MEMBRANE_ENDOPLASMIC_RETICULUM_MEMBRANE_NETW	GOBP_NEGATIVE_REGULATION_OF_AXON_EXTENSION
2648	GOBP_MITOTIC_CELL_CYCLE	GOBP_MITOTIC_CELL_CYCLE_PROCESS	GOBP_CELL_CYCLE_PROCESS	HALLMARK_G2M_CHECKPOINT	GOMF_OLFACTORY_RECEPTOR_ACTIVITY	GOMF_OLFACTORY_RECEPTOR_ACTIVITY	KEGG_RIBOSOME	GOBP_SENSORY_PERCEPTION_OF_SMELL	REACTOME_EUKARYOTIC_TRANSLATION_ELONGATION	REACTOME_SRP_DEPENDENT_COTRANSLATIONAL_PROTEIN_TARGETING_TO_MEM
2649	GOBP_SENSORY_PERCEPTION	GOMF_OLFACTORY_RECEPTOR_ACTIVITY	REACTOME_OLFACTORY_SIGNALING_PATHWAY	GOBP_SENSORY_PERCEPTION_OF_SMELL	GOCC_CILIARY_PLASM	REACTOME_EUKARYOTIC_TRANSLATION_INITIATION	REACTOME_EUKARYOTIC_TRANSLATION_ELONGATION	KEGG_RIBOSOME	REACTOME_TRANSLATION	REACTOME_SRP_DEPENDENT_COTRANSLATIONAL_PROTEIN_TARGETING_TO_MEM
2650	GOMF_OLFACTORY_RECEPTOR_ACTIVITY	GOBP_SENSORY_PERCEPTION_OF_SMELL	GOBP_SENSORY_PERCEPTION_OF_CHEMICAL_STIMULUS	REACTOME_OLFACTORY_SIGNALING_PATHWAY	GOBP_DETECTION_OF_STIMULUS_INVOLVED_IN_SENSORY_PERCEPTION	GOCC_MITOCHONDRION	HALLMARK_OXIDATIVE_PHOSPHORYLATION	REACTOME_METABOLISM_OF_RNA	GOCC_VACUOLAR_MEMBRANE	REACTOME_SCF_SKP2_MEDIATED_DEGRADATION_OF_P27_P21
2651	GOBP_LYMPHOCYTE_MIGRATION	GOBP_REGULATION_OF_LYMPHOCYTE_DIFFERENTIATION	GOBP_REGULATION_OF_INTRACELLULAR_PROTEIN_TRANSPORT	GOBP_REGULATION_OF_LYMPHOCYTE_CHEMOTAXIS	GOBP_POSITIVE_REGULATION_OF_MITOCHONDRIAL_FISSION	REACTOME_NONSENSE_MEDIATED_DECAY_NMD	GOCC_RIBOSOMAL_SUBUNIT	REACTOME_REGULATION_OF_EXPRESSION_OF_SLITS_AND_ROBOS	REACTOME_EUKARYOTIC_TRANSLATION_ELONGATION	KEGG_RIBOSOME
2652	GOBP_ACTIVATION_OF_IMMUNE_RESPONSE	GOBP_IMMUNE_RESPONSE_REGULATING_CELL_SURFACE_RECEPTOR_SIGNALI_1	GOBP_POSITIVE_REGULATION_OF_IMMUNE_SYSTEM_PROCESS	GOBP_IMMUNE_RESPONSE_REGULATING_SIGNALING_PATHWAY	GOBP_REGULATION_OF_IMMUNE_SYSTEM_PROCESS	KEGG_RIBOSOME	REACTOME_RESPONSE_OF_EIF2AK4_GCN2_TO_AMINO_ACID_DEFICIENCY	REACTOME_RRNA_PROCESSING	GOBP_CYTOPLASMIC_TRANSLATION	REACTOME_EUKARYOTIC_TRANSLATION_ELONGATION
2653	KEGG_RIBOSOME	GOBP_EXTERNAL_ENCAPSULATING_STRUCTURE_ORGANIZATION	REACTOME_EUKARYOTIC_TRANSLATION_ELONGATION	GOCC_CYTOSOLIC_RIBOSOME	GOBP_CELL_SURFACE_RECEPTOR_PROTEIN_TYROSINE_KINASE_SIGNALING_PA	GOBP_CILIUM_MOVEMENT	GOCC_CILIARY_PLASM	GOBP_MICROTUBULE_BASED_MOVEMENT	GOBP_CILIUM_ORGANIZATION	GOCC_CYTOPLASMIC_REGION
2654	GOCC_CILIARY_PLASM	GOCC_CILIUM	GOBP_TRNA_METHYLATION	GOCC_CYTOPLASMIC_REGION	GOBP_PEPTIDE_METABOLIC_PROCESS	GOCC_CYTOSOLIC_RIBOSOME	REACTOME_RESPONSE_OF_EIF2AK4_GCN2_TO_AMINO_ACID_DEFICIENCY	GOCC_RIBOSOMAL_SUBUNIT	GOMF_STRUCTURAL_CONSTITUENT_OF_RIBOSOME	REACTOME_EUKARYOTIC_TRANSLATION_INITIATION
2655	REACTOME_KERATINIZATION	GOMF_OLFACTORY_RECEPTOR_ACTIVITY	GOBP_SENSORY_PERCEPTION_OF_SMELL	REACTOME_OLFACTORY_SIGNALING_PATHWAY	GOBP_SENSORY_PERCEPTION_OF_CHEMICAL_STIMULUS	GOBP_REGULATION_OF_MUSCLE_HYPERTROPHY	GOBP_REGULATION_OF_CATABOLIC_PROCESS	GOCC_CELL_SUBSTRATE_JUNCTION	GOBP_INTRACELLULAR_TRANSPORT	GOBP_PROCESS_UTILIZING_AUTOPHAGIC_MECHANISM
2656	GOCC_VESICLE_MEMBRANE	GOBP_ORGANOPHOSPHATE_CATABOLIC_PROCESS	GOCC_ENDOSOME	GOCC_ENDOSOME_MEMBRANE	GOBP_PURINE_CONTAINING_COMPOUND_CATABOLIC_PROCESS	GOBP_EPIDERMIS_DEVELOPMENT	GOMF_OLFACTORY_RECEPTOR_ACTIVITY	GOBP_SENSORY_PERCEPTION_OF_SMELL	GOBP_EPIDERMAL_CELL_DIFFERENTIATION	REACTOME_OLFACTORY_SIGNALING_PATHWAY
2657	GOBP_AXONEME_ASSEMBLY	GOBP_MICROTUBULE_BUNDLE_FORMATION	GOCC_CILIARY_PLASM	GOBP_ORGANIC_HYDROXY_COMPOUND_METABOLIC_PROCESS	REACTOME_KERATINIZATION	GOBP_LYMPHOCYTE_ACTIVATION	GOBP_CHROMOSOME_ORGANIZATION	REACTOME_OLFACTORY_SIGNALING_PATHWAY	GOMF_G_PROTEIN_COUPLED_RECEPTOR_ACTIVITY	GOBP_SENSORY_PERCEPTION_OF_SMELL
2658	GOMF_OLFACTORY_RECEPTOR_ACTIVITY	REACTOME_OLFACTORY_SIGNALING_PATHWAY	GOBP_DETECTION_OF_STIMULUS_INVOLVED_IN_SENSORY_PERCEPTION	KEGG_OLFACTORY_TRANSDUCTION	GOBP_SENSORY_PERCEPTION_OF_CHEMICAL_STIMULUS	GOBP_CELL_CYCLE_PROCESS	GOCC_NUCLEAR_PROTEIN_CONTAINING_COMPLEX	HALLMARK_G2M_CHECKPOINT	GOBP_CELL_CYCLE	REACTOME_CELL_CYCLE
2659	GOCC_CILIARY_PLASM	GOCC_CILIUM	GOBP_CILIUM_MOVEMENT	GOBP_AXONEME_ASSEMBLY	GOBP_MICROTUBULE_BUNDLE_FORMATION	GOCC_ORGANELLE_ENVELOPE	GOCC_MITOCHONDRIAL_PROTEIN_CONTAINING_COMPLEX	GOCC_ORGANELLE_INNER_MEMBRANE	GOCC_ANCHORING_JUNCTION	GOCC_MITOCHONDRION
2660	REACTOME_OLFACTORY_SIGNALING_PATHWAY	GOMF_OLFACTORY_RECEPTOR_ACTIVITY	GOBP_G_PROTEIN_COUPLED_RECEPTOR_SIGNALING_PATHWAY	GOMF_G_PROTEIN_COUPLED_RECEPTOR_ACTIVITY	GOBP_SENSORY_PERCEPTION_OF_CHEMICAL_STIMULUS	HALLMARK_MYC_TARGETS_V1	GOCC_ORGANELLE_ENVELOPE	GOCC_CATALYTIC_COMPLEX	GOCC_INTRACELLULAR_PROTEIN_CONTAINING_COMPLEX	GOBP_DNA_REPLICATION
2661	REACTOME_NEUTROPHIL_DEGRANULATION	REACTOME_INNATE_IMMUNE_SYSTEM	GOCC_MEMBRANE_PROTEIN_COMPLEX	HALLMARK_OXIDATIVE_PHOSPHORYLATION	GOCC_FICOLIN_1_RICH_GRANULE	KEGG_OLFACTORY_TRANSDUCTION	REACTOME_OLFACTORY_SIGNALING_PATHWAY	GOBP_SENSORY_PERCEPTION	GOMF_OLFACTORY_RECEPTOR_ACTIVITY	GOBP_SENSORY_PERCEPTION_OF_SMELL
2662	GOBP_PYRIDINE_CONTAINING_COMPOUND_METABOLIC_PROCESS	GOBP_SMALL_MOLECULE_METABOLIC_PROCESS	GOBP_GENERATION_OF_PRECURSOR_METABOLITES_AND_ENERGY	GOBP_ORGANIC_ACID_METABOLIC_PROCESS	GOMF_ELECTRON_TRANSFER_ACTIVITY	REACTOME_METABOLISM_OF_RNA	KEGG_OLFACTORY_TRANSDUCTION	REACTOME_OLFACTORY_SIGNALING_PATHWAY	GOBP_SENSORY_PERCEPTION_OF_CHEMICAL_STIMULUS	GOMF_OLFACTORY_RECEPTOR_ACTIVITY
2663	REACTOME_EUKARYOTIC_TRANSLATION_INITIATION	REACTOME_EUKARYOTIC_TRANSLATION_ELONGATION	KEGG_RIBOSOME	REACTOME_NONSENSE_MEDIATED_DECAY_NMD	REACTOME_RESPONSE_OF_EIF2AK4_GCN2_TO_AMINO_ACID_DEFICIENCY	GOBP_SENSORY_PERCEPTION_OF_CHEMICAL_STIMULUS	GOBP_SENSORY_PERCEPTION_OF_SMELL	GOMF_OLFACTORY_RECEPTOR_ACTIVITY	REACTOME_OLFACTORY_SIGNALING_PATHWAY	REACTOME_SENSORY_PERCEPTION
2664	REACTOME_OLFACTORY_SIGNALING_PATHWAY	GOMF_OLFACTORY_RECEPTOR_ACTIVITY	GOBP_SENSORY_PERCEPTION_OF_SMELL	GOBP_DETECTION_OF_STIMULUS_INVOLVED_IN_SENSORY_PERCEPTION	KEGG_OLFACTORY_TRANSDUCTION	REACTOME_SRP_DEPENDENT_COTRANSLATIONAL_PROTEIN_TARGETING_TO_MEM	GOCC_RIBOSOME	REACTOME_EUKARYOTIC_TRANSLATION_ELONGATION	GOCC_RIBOSOMAL_SUBUNIT	REACTOME_CELLULAR_RESPONSES_TO_STIMULI
2665	GOBP_SENSORY_PERCEPTION_OF_CHEMICAL_STIMULUS	REACTOME_OLFACTORY_SIGNALING_PATHWAY	GOMF_OLFACTORY_RECEPTOR_ACTIVITY	GOBP_SENSORY_PERCEPTION_OF_SMELL	GOBP_INNATE_IMMUNE_RESPONSE_ACTIVATING_CELL_SURFACE_RECEPTOR_SI	GOBP_CIRCULATORY_SYSTEM_DEVELOPMENT	GOBP_BLOOD_VESSEL_MORPHOGENESIS	GOBP_VASCULATURE_DEVELOPMENT	GOCC_CELL_SUBSTRATE_JUNCTION	REACTOME_CELLULAR_RESPONSES_TO_STIMULI
2666	REACTOME_EUKARYOTIC_TRANSLATION_ELONGATION	HALLMARK_ALLOGRAFT_REJECTION	KEGG_RIBOSOME	REACTOME_NONSENSE_MEDIATED_DECAY_NMD	REACTOME_SELENOAMINO_ACID_METABOLISM	GOBP_REGULATION_OF_LIPID_METABOLIC_PROCESS	GOCC_CILIARY_PLASM	GOCC_AXONEMAL_MICROTUBULE	GOCC_MOTILE_CILIUM	GOBP_PATTERN_SPECIFICATION_PROCESS
2667	GOBP_B_CELL_ACTIVATION	REACTOME_CELL_CYCLE	REACTOME_CELL_CYCLE_MITOTIC	REACTOME_CYTOKINE_SIGNALING_IN_IMMUNE_SYSTEM	HALLMARK_INTERFERON_GAMMA_RESPONSE	HALLMARK_EPITHELIAL_MESENCHYMAL_TRANSITION	GOBP_POSITIVE_REGULATION_OF_GLUCOSE_TRANSMEMBRANE_TRANSPORT	GOBP_POSITIVE_REGULATION_OF_GLUCOSE_IMPORT	GOBP_CILIUM_MOVEMENT	GOCC_9PLUS2_MOTILE_CILIUM
2668	GOBP_ATP_SYNTHESIS_COUPLED_ELECTRON_TRANSPORT	GOCC_RESPIRASOME	KEGG_ALZHEIMERS_DISEASE	GOBP_OXIDATIVE_PHOSPHORYLATION	GOMF_STRUCTURAL_MOLECULE_ACTIVITY	GOBP_LEUKOCYTE_PROLIFERATION	GOBP_REGULATION_OF_IMMUNE_SYSTEM_PROCESS	GOBP_POSITIVE_REGULATION_OF_IMMUNE_SYSTEM_PROCESS	GOBP_REGULATION_OF_LEUKOCYTE_PROLIFERATION	GOBP_REGULATION_OF_CELL_ACTIVATION
2669	HALLMARK_INFLAMMATORY_RESPONSE	GOBP_POSITIVE_REGULATION_OF_PROTEIN_LOCALIZATION_TO_CELL_PERIPH	GOCC_ACTIN_CYTOSKELETON	GOBP_TUBE_MORPHOGENESIS	HALLMARK_EPITHELIAL_MESENCHYMAL_TRANSITION	REACTOME_EUKARYOTIC_TRANSLATION_ELONGATION	KEGG_RIBOSOME	REACTOME_RESPONSE_OF_EIF2AK4_GCN2_TO_AMINO_ACID_DEFICIENCY	GOMF_STRUCTURAL_CONSTITUENT_OF_RIBOSOME	GOCC_CYTOSOLIC_RIBOSOME
2670	GOBP_SENSORY_PERCEPTION_OF_CHEMICAL_STIMULUS	REACTOME_OLFACTORY_SIGNALING_PATHWAY	GOMF_OLFACTORY_RECEPTOR_ACTIVITY	GOMF_G_PROTEIN_COUPLED_RECEPTOR_ACTIVITY	GOBP_INTERLEUKIN_17_MEDIATED_SIGNALING_PATHWAY	HALLMARK_E2F_TARGETS	GOBP_MICROTUBULE_BASED_PROCESS	GOCC_POLYMERIC_CYTOSKELETAL_FIBER	HALLMARK_MYC_TARGETS_V1	GOCC_SUPRAMOLECULAR_POLYMER
2671	GOMF_EXTRACELLULAR_MATRIX_STRUCTURAL_CONSTITUENT	GOCC_ENDOPLASMIC_RETICULUM_LUMEN	GOCC_MITOCHONDRIAL_PROTEIN_CONTAINING_COMPLEX	GOCC_COLLAGEN_CONTAINING_EXTRACELLULAR_MATRIX	GOMF_OXIDOREDUCTASE_ACTIVITY_ACTING_ON_NAD_P_H	GOBP_T_CELL_ACTIVATION	GOBP_POSITIVE_REGULATION_OF_IMMUNE_SYSTEM_PROCESS	GOBP_REGULATION_OF_LYMPHOCYTE_ACTIVATION	GOBP_CELL_ACTIVATION	GOBP_LYMPHOCYTE_ACTIVATION
2672	REACTOME_EUKARYOTIC_TRANSLATION_ELONGATION	REACTOME_SRP_DEPENDENT_COTRANSLATIONAL_PROTEIN_TARGETING_TO_MEM	KEGG_RIBOSOME	REACTOME_RESPONSE_OF_EIF2AK4_GCN2_TO_AMINO_ACID_DEFICIENCY	REACTOME_SELENOAMINO_ACID_METABOLISM	GOBP_IMMUNE_RESPONSE_REGULATING_CELL_SURFACE_RECEPTOR_SIGNALI_1	GOBP_ADAPTIVE_IMMUNE_RESPONSE	GOBP_ACTIVATION_OF_IMMUNE_RESPONSE	GOBP_ANTIGEN_RECEPTOR_MEDIATED_SIGNALING_PATHWAY	GOBP_POSITIVE_REGULATION_OF_IMMUNE_SYSTEM_PROCESS
2673	GOBP_REGULATION_OF_IMMUNE_SYSTEM_PROCESS	GOBP_REGULATION_OF_IMMUNE_RESPONSE	GOBP_DEFENSE_RESPONSE_TO_OTHER_ORGANISM	GOBP_DEFENSE_RESPONSE_TO_VIRUS	GOBP_DEFENSE_RESPONSE	GOBP_SENSORY_PERCEPTION_OF_SMELL	GOMF_OLFACTORY_RECEPTOR_ACTIVITY	REACTOME_OLFACTORY_SIGNALING_PATHWAY	KEGG_OLFACTORY_TRANSDUCTION	GOBP_DETECTION_OF_STIMULUS_INVOLVED_IN_SENSORY_PERCEPTION
2674	KEGG_ANTIGEN_PROCESSING_AND_PRESENTATION	GOMF_MHC_PROTEIN_COMPLEX_BINDING	GOBP_SENSORY_PERCEPTION_OF_SMELL	REACTOME_OLFACTORY_SIGNALING_PATHWAY	GOMF_OLFACTORY_RECEPTOR_ACTIVITY	GOBP_SENSORY_PERCEPTION_OF_CHEMICAL_STIMULUS	GOBP_DETECTION_OF_STIMULUS_INVOLVED_IN_SENSORY_PERCEPTION	GOMF_OLFACTORY_RECEPTOR_ACTIVITY	GOBP_DETECTION_OF_STIMULUS	GOBP_SENSORY_PERCEPTION_OF_SMELL
2675	GOBP_SENSORY_PERCEPTION_OF_SMELL	GOBP_SENSORY_PERCEPTION_OF_CHEMICAL_STIMULUS	REACTOME_OLFACTORY_SIGNALING_PATHWAY	GOMF_OLFACTORY_RECEPTOR_ACTIVITY	GOBP_DETECTION_OF_STIMULUS_INVOLVED_IN_SENSORY_PERCEPTION	GOMF_OLFACTORY_RECEPTOR_ACTIVITY	REACTOME_OLFACTORY_SIGNALING_PATHWAY	GOBP_SENSORY_PERCEPTION_OF_CHEMICAL_STIMULUS	GOBP_SENSORY_PERCEPTION_OF_SMELL	KEGG_OLFACTORY_TRANSDUCTION
2676	GOCC_RESPIRASOME	GOBP_ATP_SYNTHESIS_COUPLED_ELECTRON_TRANSPORT	REACTOME_TRANSLATION	REACTOME_RESPIRATORY_ELECTRON_TRANSPORT	GOBP_OXIDATIVE_PHOSPHORYLATION	GOBP_SENSORY_PERCEPTION_OF_SMELL	GOCC_CYTOPLASMIC_REGION	GOBP_NATURAL_KILLER_CELL_MEDIATED_IMMUNITY	GOBP_NEURON_PROJECTION_GUIDANCE	GOBP_CILIUM_ORGANIZATION
2677	GOCC_AXON	GOBP_MONOATOMIC_CATION_TRANSMEMBRANE_TRANSPORT	GOBP_COLUMNAR_CUBOIDAL_EPITHELIAL_CELL_DIFFERENTIATION	GOBP_MONOATOMIC_CATION_TRANSPORT	GOCC_CONTRACTILE_MUSCLE_FIBER	GOCC_RIBONUCLEOPROTEIN_COMPLEX	REACTOME_METABOLISM_OF_RNA	REACTOME_SELENOAMINO_ACID_METABOLISM	GOMF_OLFACTORY_RECEPTOR_ACTIVITY	KEGG_RIBOSOME
2678	GOBP_SENSORY_PERCEPTION_OF_SMELL	GOBP_SKELETAL_MUSCLE_ACETYLCHOLINE_GATED_CHANNEL_CLUSTERING	GOMF_OLFACTORY_RECEPTOR_ACTIVITY	REACTOME_RESOLUTION_OF_D_LOOP_STRUCTURES	GOBP_COMPLEMENT_ACTIVATION	REACTOME_OLFACTORY_SIGNALING_PATHWAY	GOMF_OLFACTORY_RECEPTOR_ACTIVITY	GOBP_CHAPERONE_MEDIATED_PROTEIN_FOLDING	KEGG_OLFACTORY_TRANSDUCTION	GOMF_ACETYLATION_DEPENDENT_PROTEIN_BINDING
2679	GOMF_DNA_BINDING_TRANSCRIPTION_FACTOR_ACTIVITY	GOMF_MONOATOMIC_CATION_CHANNEL_ACTIVITY	GOMF_SEQUENCE_SPECIFIC_DNA_BINDING	GOMF_GATED_CHANNEL_ACTIVITY	GOMF_CIS_REGULATORY_REGION_SEQUENCE_SPECIFIC_DNA_BINDING	REACTOME_NONSENSE_MEDIATED_DECAY_NMD	REACTOME_SRP_DEPENDENT_COTRANSLATIONAL_PROTEIN_TARGETING_TO_MEM	REACTOME_EUKARYOTIC_TRANSLATION_ELONGATION	KEGG_RIBOSOME	REACTOME_SELENOAMINO_ACID_METABOLISM
2680	REACTOME_METABOLISM_OF_RNA	REACTOME_EUKARYOTIC_TRANSLATION_INITIATION	GOCC_RIBONUCLEOPROTEIN_COMPLEX	REACTOME_TRANSLATION	REACTOME_SIGNALING_BY_ROBO_RECEPTORS	GOMF_G_PROTEIN_COUPLED_RECEPTOR_ACTIVITY	GOBP_SENSORY_PERCEPTION_OF_CHEMICAL_STIMULUS	GOBP_NERVOUS_SYSTEM_PROCESS	REACTOME_OLFACTORY_SIGNALING_PATHWAY	GOBP_SENSORY_PERCEPTION_OF_SMELL
2681	GOMF_OLFACTORY_RECEPTOR_ACTIVITY	REACTOME_OLFACTORY_SIGNALING_PATHWAY	KEGG_OLFACTORY_TRANSDUCTION	GOBP_SENSORY_PERCEPTION_OF_CHEMICAL_STIMULUS	GOBP_SENSORY_PERCEPTION_OF_SMELL	GOMF_OLFACTORY_RECEPTOR_ACTIVITY	REACTOME_OLFACTORY_SIGNALING_PATHWAY	GOBP_SENSORY_PERCEPTION_OF_SMELL	KEGG_OLFACTORY_TRANSDUCTION	GOBP_DETECTION_OF_STIMULUS_INVOLVED_IN_SENSORY_PERCEPTION
2682	GOMF_G_PROTEIN_COUPLED_RECEPTOR_ACTIVITY	GOMF_OLFACTORY_RECEPTOR_ACTIVITY	GOBP_DETECTION_OF_STIMULUS_INVOLVED_IN_SENSORY_PERCEPTION	GOBP_NERVOUS_SYSTEM_PROCESS	REACTOME_OLFACTORY_SIGNALING_PATHWAY	REACTOME_EUKARYOTIC_TRANSLATION_INITIATION	KEGG_RIBOSOME	REACTOME_NONSENSE_MEDIATED_DECAY_NMD	REACTOME_EUKARYOTIC_TRANSLATION_ELONGATION	REACTOME_RESPONSE_OF_EIF2AK4_GCN2_TO_AMINO_ACID_DEFICIENCY
2683	REACTOME_RRNA_PROCESSING	KEGG_RIBOSOME	REACTOME_EUKARYOTIC_TRANSLATION_ELONGATION	REACTOME_REGULATION_OF_EXPRESSION_OF_SLITS_AND_ROBOS	GOCC_RIBOSOMAL_SUBUNIT	GOBP_BLOOD_VESSEL_MORPHOGENESIS	GOBP_TUBE_MORPHOGENESIS	GOBP_VASCULATURE_DEVELOPMENT	GOBP_TUBE_DEVELOPMENT	GOBP_REGULATION_OF_ENDOTHELIAL_CELL_DIFFERENTIATION
2684	REACTOME_EUKARYOTIC_TRANSLATION_ELONGATION	KEGG_RIBOSOME	REACTOME_RESPONSE_OF_EIF2AK4_GCN2_TO_AMINO_ACID_DEFICIENCY	REACTOME_EUKARYOTIC_TRANSLATION_INITIATION	REACTOME_SELENOAMINO_ACID_METABOLISM	GOBP_SENSORY_PERCEPTION_OF_CHEMICAL_STIMULUS	REACTOME_OLFACTORY_SIGNALING_PATHWAY	GOMF_OLFACTORY_RECEPTOR_ACTIVITY	GOBP_SENSORY_PERCEPTION_OF_SMELL	KEGG_OLFACTORY_TRANSDUCTION
2685	GOMF_OLFACTORY_RECEPTOR_ACTIVITY	REACTOME_OLFACTORY_SIGNALING_PATHWAY	GOBP_SENSORY_PERCEPTION_OF_SMELL	GOBP_SENSORY_PERCEPTION_OF_CHEMICAL_STIMULUS	KEGG_OLFACTORY_TRANSDUCTION	GOBP_LOCOMOTION	GOBP_CIRCULATORY_SYSTEM_DEVELOPMENT	GOBP_TUBE_MORPHOGENESIS	GOBP_ANATOMICAL_STRUCTURE_FORMATION_INVOLVED_IN_MORPHOGENESIS	GOBP_CELL_MOTILITY
2686	GOCC_RIBONUCLEOPROTEIN_COMPLEX	GOMF_STRUCTURAL_CONSTITUENT_OF_RIBOSOME	REACTOME_TRANSLATION	GOBP_TRANSLATION	KEGG_RIBOSOME	GOMF_OLFACTORY_RECEPTOR_ACTIVITY	GOBP_SENSORY_PERCEPTION_OF_SMELL	GOBP_DETECTION_OF_STIMULUS	GOBP_DETECTION_OF_STIMULUS_INVOLVED_IN_SENSORY_PERCEPTION	GOBP_SENSORY_PERCEPTION_OF_CHEMICAL_STIMULUS
2687	REACTOME_CELL_CYCLE	GOCC_MICROTUBULE_CYTOSKELETON	REACTOME_CELL_CYCLE_CHECKPOINTS	GOCC_ORGANELLE_ENVELOPE	GOCC_MICROTUBULE_ORGANIZING_CENTER	GOMF_G_PROTEIN_COUPLED_RECEPTOR_ACTIVITY	GOMF_OLFACTORY_RECEPTOR_ACTIVITY	REACTOME_OLFACTORY_SIGNALING_PATHWAY	GOBP_SENSORY_PERCEPTION_OF_SMELL	GOBP_G_PROTEIN_COUPLED_RECEPTOR_SIGNALING_PATHWAY
2688	GOBP_SENSORY_PERCEPTION_OF_CHEMICAL_STIMULUS	GOBP_DETECTION_OF_STIMULUS	HALLMARK_INTERFERON_GAMMA_RESPONSE	GOMF_OLFACTORY_RECEPTOR_ACTIVITY	GOBP_IMMUNE_EFFECTOR_PROCESS	REACTOME_INFECTIOUS_DISEASE	GOMF_MOLECULAR_ADAPTOR_ACTIVITY	GOCC_CYTOPLASMIC_REGION	REACTOME_VIRAL_INFECTION_PATHWAYS	GOCC_MICROTUBULE_CYTOSKELETON
2689	GOBP_COMPLEMENT_ACTIVATION	KEGG_COMPLEMENT_AND_COAGULATION_CASCADES	GOBP_REGULATION_OF_INTESTINAL_ABSORPTION	GOBP_CYTOSKELETON_ORGANIZATION	GOBP_ANTIGEN_PROCESSING_AND_PRESENTATION_OF_EXOGENOUS_PEPTIDE_1	REACTOME_GLUTAMATE_NEUROTRANSMITTER_RELEASE_CYCLE	HALLMARK_ALLOGRAFT_REJECTION	GOCC_PARALLEL_FIBER_TO_PURKINJE_CELL_SYNAPSE	GOBP_TELOMERE_MAINTENANCE	GOBP_TELOMERE_ORGANIZATION
2690	REACTOME_SELENOAMINO_ACID_METABOLISM	REACTOME_CELLULAR_RESPONSE_TO_STARVATION	REACTOME_EUKARYOTIC_TRANSLATION_ELONGATION	REACTOME_EUKARYOTIC_TRANSLATION_INITIATION	GOMF_STRUCTURAL_CONSTITUENT_OF_RIBOSOME	GOCC_MICROTUBULE_CYTOSKELETON	GOCC_MICROTUBULE_ORGANIZING_CENTER	GOMF_TRANSCRIPTION_COREGULATOR_ACTIVITY	GOBP_MICROTUBULE_BASED_MOVEMENT	GOBP_REGULATION_OF_CELL_DIFFERENTIATION
2691	GOMF_OLFACTORY_RECEPTOR_ACTIVITY	REACTOME_OLFACTORY_SIGNALING_PATHWAY	GOBP_SENSORY_PERCEPTION_OF_CHEMICAL_STIMULUS	KEGG_OLFACTORY_TRANSDUCTION	GOBP_IMMUNE_EFFECTOR_PROCESS	GOCC_CILIARY_PLASM	REACTOME_OLFACTORY_SIGNALING_PATHWAY	GOMF_OLFACTORY_RECEPTOR_ACTIVITY	GOBP_SENSORY_PERCEPTION_OF_SMELL	GOBP_AXONEME_ASSEMBLY
2692	GOCC_CILIUM	GOBP_CILIUM_MOVEMENT	REACTOME_COMPLEX_I_BIOGENESIS	GOBP_CILIUM_OR_FLAGELLUM_DEPENDENT_CELL_MOTILITY	GOCC_MOTILE_CILIUM	GOBP_LYMPHOCYTE_ACTIVATION	GOBP_CELL_ACTIVATION	GOBP_IMMUNE_EFFECTOR_PROCESS	GOBP_LEUKOCYTE_MEDIATED_IMMUNITY	GOBP_ADAPTIVE_IMMUNE_RESPONSE
2693	GOMF_OLFACTORY_RECEPTOR_ACTIVITY	GOBP_DETECTION_OF_STIMULUS_INVOLVED_IN_SENSORY_PERCEPTION	REACTOME_OLFACTORY_SIGNALING_PATHWAY	KEGG_OLFACTORY_TRANSDUCTION	GOBP_SENSORY_PERCEPTION_OF_CHEMICAL_STIMULUS	GOBP_SENSORY_PERCEPTION_OF_SMELL	KEGG_RIBOSOME	GOMF_OLFACTORY_RECEPTOR_ACTIVITY	REACTOME_EUKARYOTIC_TRANSLATION_ELONGATION	GOBP_SENSORY_PERCEPTION_OF_CHEMICAL_STIMULUS
2694	GOBP_REGULATION_OF_IMMUNE_SYSTEM_PROCESS	GOMF_OLFACTORY_RECEPTOR_ACTIVITY	GOBP_SENSORY_PERCEPTION_OF_SMELL	GOBP_DEFENSE_RESPONSE	REACTOME_OLFACTORY_SIGNALING_PATHWAY	GOCC_MITOCHONDRIAL_ENVELOPE	GOCC_ORGANELLE_ENVELOPE	GOBP_MITOCHONDRION_ORGANIZATION	HALLMARK_OXIDATIVE_PHOSPHORYLATION	GOBP_MINERALOCORTICOID_METABOLIC_PROCESS
2695	REACTOME_BIOLOGICAL_OXIDATIONS	GOCC_APICAL_PART_OF_CELL	GOMF_INORGANIC_ANION_TRANSMEMBRANE_TRANSPORTER_ACTIVITY	HALLMARK_INTERFERON_ALPHA_RESPONSE	GOBP_REGULATION_OF_STRIATED_MUSCLE_TISSUE_DEVELOPMENT	REACTOME_RESPONSE_OF_EIF2AK4_GCN2_TO_AMINO_ACID_DEFICIENCY	REACTOME_CELLULAR_RESPONSE_TO_STARVATION	GOCC_CYTOSOLIC_LARGE_RIBOSOMAL_SUBUNIT	REACTOME_EUKARYOTIC_TRANSLATION_INITIATION	GOBP_CYTOPLASMIC_TRANSLATION
2696	GOBP_MICROTUBULE_BUNDLE_FORMATION	GOBP_AXONEME_ASSEMBLY	GOCC_CILIARY_PLASM	GOBP_CILIUM_MOVEMENT	GOBP_MOTILE_CILIUM_ASSEMBLY	GOMF_G_PROTEIN_COUPLED_RECEPTOR_ACTIVITY	GOMF_MOLECULAR_TRANSDUCER_ACTIVITY	GOBP_ANTIGEN_PROCESSING_AND_PRESENTATION_OF_EXOGENOUS_PEPTIDE_A	GOBP_ANTIGEN_PROCESSING_AND_PRESENTATION_OF_PEPTIDE_OR_POLYSACC	GOBP_ANTIGEN_PROCESSING_AND_PRESENTATION_OF_EXOGENOUS_PEPTIDE_1
2697	REACTOME_CELLULAR_RESPONSES_TO_STIMULI	REACTOME_TRANSLATION	GOCC_ENDOPLASMIC_RETICULUM_PROTEIN_CONTAINING_COMPLEX	REACTOME_NEUTROPHIL_DEGRANULATION	GOBP_ANTIGEN_PROCESSING_AND_PRESENTATION_OF_PEPTIDE_OR_POLYSACC	GOBP_GLAND_DEVELOPMENT	REACTOME_XENOBIOTICS	KEGG_RETINOL_METABOLISM	GOBP_NEGATIVE_REGULATION_OF_LOCOMOTION	GOMF_PROTEIN_TYROSINE_PHOSPHATASE_ACTIVITY
2698	GOMF_HISTONE_MODIFYING_ACTIVITY	GOBP_DEFENSE_RESPONSE_TO_OTHER_ORGANISM	GOBP_REGULATION_OF_IMMUNE_RESPONSE	GOMF_COMPLEMENT_BINDING	REACTOME_DEUBIQUITINATION	GOBP_ANTIGEN_PROCESSING_AND_PRESENTATION_OF_PEPTIDE_OR_POLYSACC	GOCC_SYNAPTONEMAL_STRUCTURE	GOMF_OLFACTORY_RECEPTOR_ACTIVITY	GOBP_PEPTIDE_ANTIGEN_ASSEMBLY_WITH_MHC_CLASS_II_PROTEIN_COMPLEX	GOBP_CELL_CELL_ADHESION_VIA_PLASMA_MEMBRANE_ADHESION_MOLECULES
2699	REACTOME_EUKARYOTIC_TRANSLATION_ELONGATION	REACTOME_RESPONSE_OF_EIF2AK4_GCN2_TO_AMINO_ACID_DEFICIENCY	KEGG_RIBOSOME	HALLMARK_HEME_METABOLISM	REACTOME_INFLUENZA_INFECTION	GOBP_EXTERNAL_ENCAPSULATING_STRUCTURE_ORGANIZATION	GOBP_TUBE_DEVELOPMENT	GOBP_SUBSTRATE_DEPENDENT_CELL_MIGRATION	GOBP_CELL_MORPHOGENESIS	GOBP_CIRCULATORY_SYSTEM_DEVELOPMENT
2700	REACTOME_TRANSLATION	GOMF_STRUCTURAL_CONSTITUENT_OF_RIBOSOME	REACTOME_INFLUENZA_INFECTION	REACTOME_SRP_DEPENDENT_COTRANSLATIONAL_PROTEIN_TARGETING_TO_MEM	GOCC_RIBONUCLEOPROTEIN_COMPLEX	REACTOME_OLFACTORY_SIGNALING_PATHWAY	GOMF_OLFACTORY_RECEPTOR_ACTIVITY	GOBP_SENSORY_PERCEPTION_OF_SMELL	GOBP_SENSORY_PERCEPTION_OF_CHEMICAL_STIMULUS	GOBP_CELL_MOTILITY
2701	REACTOME_EUKARYOTIC_TRANSLATION_ELONGATION	GOBP_ATP_SYNTHESIS_COUPLED_ELECTRON_TRANSPORT	KEGG_RIBOSOME	REACTOME_SRP_DEPENDENT_COTRANSLATIONAL_PROTEIN_TARGETING_TO_MEM	GOCC_INNER_MITOCHONDRIAL_MEMBRANE_PROTEIN_COMPLEX	GOMF_OLFACTORY_RECEPTOR_ACTIVITY	GOBP_DETECTION_OF_STIMULUS_INVOLVED_IN_SENSORY_PERCEPTION	REACTOME_OLFACTORY_SIGNALING_PATHWAY	GOBP_SENSORY_PERCEPTION_OF_SMELL	GOMF_G_PROTEIN_COUPLED_RECEPTOR_ACTIVITY
2702	GOBP_SENSORY_PERCEPTION_OF_CHEMICAL_STIMULUS	GOMF_OLFACTORY_RECEPTOR_ACTIVITY	REACTOME_OLFACTORY_SIGNALING_PATHWAY	GOBP_SENSORY_PERCEPTION_OF_SMELL	GOBP_DETECTION_OF_STIMULUS_INVOLVED_IN_SENSORY_PERCEPTION	REACTOME_METABOLISM_OF_RNA	GOCC_NUCLEOLUS	REACTOME_RESPONSE_OF_EIF2AK4_GCN2_TO_AMINO_ACID_DEFICIENCY	REACTOME_NONSENSE_MEDIATED_DECAY_NMD	REACTOME_EUKARYOTIC_TRANSLATION_ELONGATION
2703	GOBP_CIRCULATORY_SYSTEM_DEVELOPMENT	GOBP_ANATOMICAL_STRUCTURE_FORMATION_INVOLVED_IN_MORPHOGENESIS	GOBP_VASCULATURE_DEVELOPMENT	GOBP_TUBE_DEVELOPMENT	GOBP_BLOOD_VESSEL_MORPHOGENESIS	GOBP_SENSORY_PERCEPTION_OF_CHEMICAL_STIMULUS	GOBP_DETECTION_OF_STIMULUS_INVOLVED_IN_SENSORY_PERCEPTION	GOBP_SENSORY_PERCEPTION_OF_SMELL	GOMF_OLFACTORY_RECEPTOR_ACTIVITY	KEGG_OLFACTORY_TRANSDUCTION
2704	GOMF_OLFACTORY_RECEPTOR_ACTIVITY	GOBP_SENSORY_PERCEPTION_OF_SMELL	KEGG_OLFACTORY_TRANSDUCTION	REACTOME_OLFACTORY_SIGNALING_PATHWAY	GOBP_SENSORY_PERCEPTION_OF_CHEMICAL_STIMULUS	GOCC_MICROTUBULE_CYTOSKELETON	GOBP_MICROTUBULE_BASED_PROCESS	GOBP_CYTOSKELETON_ORGANIZATION	GOBP_MICROTUBULE_CYTOSKELETON_ORGANIZATION	GOCC_MICROTUBULE_ORGANIZING_CENTER
2705	HALLMARK_ESTROGEN_RESPONSE_EARLY	GOCC_NUCLEAR_OUTER_MEMBRANE_ENDOPLASMIC_RETICULUM_MEMBRANE_NETW	GOCC_ORGANELLE_SUBCOMPARTMENT	REACTOME_OLFACTORY_SIGNALING_PATHWAY	GOBP_CELL_PROJECTION_ORGANIZATION	GOMF_OLFACTORY_RECEPTOR_ACTIVITY	REACTOME_OLFACTORY_SIGNALING_PATHWAY	GOBP_SENSORY_PERCEPTION_OF_SMELL	KEGG_OLFACTORY_TRANSDUCTION	GOMF_G_PROTEIN_COUPLED_RECEPTOR_ACTIVITY
2706	GOCC_MHC_CLASS_II_PROTEIN_COMPLEX	KEGG_ASTHMA	KEGG_ALLOGRAFT_REJECTION	GOBP_PEPTIDE_ANTIGEN_ASSEMBLY_WITH_MHC_CLASS_II_PROTEIN_COMPLEX	GOMF_PROTEIN_SERINE_THREONINE_KINASE_INHIBITOR_ACTIVITY	GOBP_BASE_CONVERSION_OR_SUBSTITUTION_EDITING	GOMF_HORMONE_ACTIVITY	GOBP_DESMOSOME_ORGANIZATION	GOBP_O_GLYCAN_PROCESSING	GOBP_CYTIDINE_TO_URIDINE_EDITING
2707	KEGG_RIBOSOME	REACTOME_EUKARYOTIC_TRANSLATION_ELONGATION	REACTOME_RESPONSE_OF_EIF2AK4_GCN2_TO_AMINO_ACID_DEFICIENCY	GOCC_CYTOSOLIC_RIBOSOME	REACTOME_NONSENSE_MEDIATED_DECAY_NMD	GOCC_CILIARY_PLASM	GOMF_OLFACTORY_RECEPTOR_ACTIVITY	GOCC_CYTOPLASMIC_REGION	KEGG_OLFACTORY_TRANSDUCTION	REACTOME_OLFACTORY_SIGNALING_PATHWAY
2708	REACTOME_EUKARYOTIC_TRANSLATION_ELONGATION	GOCC_CYTOSOLIC_RIBOSOME	REACTOME_NONSENSE_MEDIATED_DECAY_NMD	KEGG_RIBOSOME	REACTOME_SELENOAMINO_ACID_METABOLISM	REACTOME_INNATE_IMMUNE_SYSTEM	GOBP_DEFENSE_RESPONSE	GOBP_REGULATION_OF_IMMUNE_RESPONSE	GOBP_INFLAMMATORY_RESPONSE	GOBP_DEFENSE_RESPONSE_TO_OTHER_ORGANISM
2709	GOBP_IMMUNE_EFFECTOR_PROCESS	GOCC_SECRETORY_VESICLE	GOCC_SECRETORY_GRANULE	GOBP_ANTIGEN_PROCESSING_AND_PRESENTATION_OF_PEPTIDE_OR_POLYSACC	GOBP_ANTIGEN_PROCESSING_AND_PRESENTATION_OF_EXOGENOUS_PEPTIDE_1	GOCC_CILIARY_PLASM	GOBP_DNA_REPAIR	GOBP_DNA_DAMAGE_RESPONSE	GOBP_RNA_PROCESSING	GOBP_MICROTUBULE_BASED_PROCESS
2710	REACTOME_EUKARYOTIC_TRANSLATION_ELONGATION	REACTOME_NONSENSE_MEDIATED_DECAY_NMD	KEGG_RIBOSOME	GOCC_CYTOSOLIC_RIBOSOME	REACTOME_RESPONSE_OF_EIF2AK4_GCN2_TO_AMINO_ACID_DEFICIENCY	GOCC_CORNIFIED_ENVELOPE	GOCC_COLLAGEN_CONTAINING_EXTRACELLULAR_MATRIX	GOBP_SMALL_MOLECULE_METABOLIC_PROCESS	GOBP_ORGANIC_ACID_METABOLIC_PROCESS	GOCC_EXTERNAL_ENCAPSULATING_STRUCTURE
2711	GOCC_RIBONUCLEOPROTEIN_COMPLEX	GOBP_CYTOPLASMIC_TRANSLATION	HALLMARK_MYC_TARGETS_V1	REACTOME_EUKARYOTIC_TRANSLATION_INITIATION	REACTOME_CELLULAR_RESPONSE_TO_STARVATION	GOMF_OLFACTORY_RECEPTOR_ACTIVITY	REACTOME_OLFACTORY_SIGNALING_PATHWAY	GOBP_SENSORY_PERCEPTION_OF_SMELL	KEGG_OLFACTORY_TRANSDUCTION	GOBP_DETECTION_OF_STIMULUS_INVOLVED_IN_SENSORY_PERCEPTION
2712	GOCC_CILIARY_PLASM	GOBP_CILIUM_MOVEMENT	GOCC_CILIUM	GOBP_CILIUM_OR_FLAGELLUM_DEPENDENT_CELL_MOTILITY	GOBP_CELL_PROJECTION_ASSEMBLY	REACTOME_EUKARYOTIC_TRANSLATION_ELONGATION	KEGG_RIBOSOME	REACTOME_SRP_DEPENDENT_COTRANSLATIONAL_PROTEIN_TARGETING_TO_MEM	REACTOME_RESPONSE_OF_EIF2AK4_GCN2_TO_AMINO_ACID_DEFICIENCY	REACTOME_INFECTIOUS_DISEASE
2713	GOBP_ORGANOPHOSPHATE_METABOLIC_PROCESS	GOCC_CENTROSOME	GOBP_CELL_PROJECTION_ASSEMBLY	GOBP_PHOSPHOLIPID_METABOLIC_PROCESS	GOBP_GLYCEROLIPID_METABOLIC_PROCESS	GOBP_SENSORY_PERCEPTION_OF_CHEMICAL_STIMULUS	REACTOME_OLFACTORY_SIGNALING_PATHWAY	GOBP_SENSORY_PERCEPTION_OF_SMELL	GOMF_OLFACTORY_RECEPTOR_ACTIVITY	KEGG_OLFACTORY_TRANSDUCTION
2714	GOMF_EXTRACELLULAR_MATRIX_STRUCTURAL_CONSTITUENT	GOCC_EXTERNAL_ENCAPSULATING_STRUCTURE	GOBP_CHROMOSOME_SEGREGATION	GOBP_HOMOPHILIC_CELL_ADHESION_VIA_PLASMA_MEMBRANE_ADHESION_MOLE	HALLMARK_EPITHELIAL_MESENCHYMAL_TRANSITION	REACTOME_EUKARYOTIC_TRANSLATION_ELONGATION	REACTOME_NONSENSE_MEDIATED_DECAY_NMD	GOCC_CYTOSOLIC_RIBOSOME	KEGG_RIBOSOME	GOCC_CYTOSOLIC_SMALL_RIBOSOMAL_SUBUNIT
2715	GOBP_SENSORY_PERCEPTION_OF_CHEMICAL_STIMULUS	REACTOME_OLFACTORY_SIGNALING_PATHWAY	GOMF_OLFACTORY_RECEPTOR_ACTIVITY	GOBP_SENSORY_PERCEPTION_OF_SMELL	KEGG_T_CELL_RECEPTOR_SIGNALING_PATHWAY	HALLMARK_E2F_TARGETS	GOMF_OLFACTORY_RECEPTOR_ACTIVITY	GOBP_SENSORY_PERCEPTION_OF_SMELL	REACTOME_CHROMOSOME_MAINTENANCE	GOBP_FEMALE_MEIOSIS_I
2716	GOMF_OLFACTORY_RECEPTOR_ACTIVITY	GOBP_NEGATIVE_REGULATION_OF_CHROMOSOME_ORGANIZATION	GOBP_ORGANELLE_FISSION	GOBP_SENSORY_PERCEPTION_OF_SMELL	GOBP_MITOTIC_SISTER_CHROMATID_SEGREGATION	GOBP_RESPONSE_TO_ENDOGENOUS_STIMULUS	GOCC_ANCHORING_JUNCTION	GOBP_REGULATION_OF_LOCOMOTION	GOBP_RESPONSE_TO_HORMONE	GOCC_ACTIN_FILAMENT_BUNDLE
2717	GOMF_G_PROTEIN_COUPLED_RECEPTOR_ACTIVITY	GOMF_MONOATOMIC_ANION_TRANSMEMBRANE_TRANSPORTER_ACTIVITY	GOMF_SODIUM_PHOSPHATE_SYMPORTER_ACTIVITY	GOBP_SERINE_PHOSPHORYLATION_OF_STAT_PROTEIN	REACTOME_COLLAGEN_DEGRADATION	GOBP_ESTABLISHMENT_OF_PROTEIN_LOCALIZATION	REACTOME_INFECTIOUS_DISEASE	GOBP_PROTEIN_TRANSPORT	GOBP_NITROGEN_COMPOUND_TRANSPORT	REACTOME_SRP_DEPENDENT_COTRANSLATIONAL_PROTEIN_TARGETING_TO_MEM
2718	GOBP_SENSORY_PERCEPTION_OF_SMELL	GOMF_OLFACTORY_RECEPTOR_ACTIVITY	REACTOME_OLFACTORY_SIGNALING_PATHWAY	GOBP_SENSORY_PERCEPTION_OF_CHEMICAL_STIMULUS	KEGG_OLFACTORY_TRANSDUCTION	HALLMARK_E2F_TARGETS	REACTOME_CELL_CYCLE	HALLMARK_MITOTIC_SPINDLE	GOBP_CHROMOSOME_ORGANIZATION	REACTOME_CELL_CYCLE_MITOTIC
2719	GOBP_SENSORY_PERCEPTION_OF_SMELL	REACTOME_OLFACTORY_SIGNALING_PATHWAY	GOMF_OLFACTORY_RECEPTOR_ACTIVITY	KEGG_OLFACTORY_TRANSDUCTION	GOBP_DETECTION_OF_STIMULUS_INVOLVED_IN_SENSORY_PERCEPTION	GOBP_INTRACELLULAR_TRANSPORT	REACTOME_VIRAL_INFECTION_PATHWAYS	REACTOME_INFECTIOUS_DISEASE	GOCC_ORGANELLE_ENVELOPE	GOCC_CATALYTIC_COMPLEX
2720	GOMF_OLFACTORY_RECEPTOR_ACTIVITY	HALLMARK_INTERFERON_GAMMA_RESPONSE	REACTOME_INNATE_IMMUNE_SYSTEM	REACTOME_OLFACTORY_SIGNALING_PATHWAY	HALLMARK_E2F_TARGETS	REACTOME_KERATINIZATION	REACTOME_OLFACTORY_SIGNALING_PATHWAY	GOBP_DETECTION_OF_STIMULUS_INVOLVED_IN_SENSORY_PERCEPTION	GOBP_SENSORY_PERCEPTION_OF_SMELL	GOMF_TRANSCRIPTION_COREGULATOR_ACTIVITY
2721	GOBP_CYTOPLASMIC_TRANSLATION	GOCC_RIBOSOMAL_SUBUNIT	REACTOME_EUKARYOTIC_TRANSLATION_ELONGATION	KEGG_RIBOSOME	REACTOME_RESPONSE_OF_EIF2AK4_GCN2_TO_AMINO_ACID_DEFICIENCY	GOBP_EMBRYONIC_CAMERA_TYPE_EYE_MORPHOGENESIS	GOMF_G_PROTEIN_COUPLED_RECEPTOR_ACTIVITY	GOBP_EMBRYONIC_CAMERA_TYPE_EYE_DEVELOPMENT	GOMF_AMIDE_BINDING	GOBP_SMALL_MOLECULE_CATABOLIC_PROCESS
2722	GOCC_VACUOLE	REACTOME_SRP_DEPENDENT_COTRANSLATIONAL_PROTEIN_TARGETING_TO_MEM	REACTOME_INNATE_IMMUNE_SYSTEM	REACTOME_EUKARYOTIC_TRANSLATION_ELONGATION	GOCC_VESICLE_MEMBRANE	GOMF_OLFACTORY_RECEPTOR_ACTIVITY	REACTOME_OLFACTORY_SIGNALING_PATHWAY	KEGG_OLFACTORY_TRANSDUCTION	GOBP_SENSORY_PERCEPTION_OF_SMELL	KEGG_CELL_CYCLE
2723	KEGG_OLFACTORY_TRANSDUCTION	GOBP_SENSORY_PERCEPTION_OF_SMELL	GOMF_OLFACTORY_RECEPTOR_ACTIVITY	GOBP_ANTIMICROBIAL_HUMORAL_RESPONSE	REACTOME_OLFACTORY_SIGNALING_PATHWAY	GOBP_VASCULATURE_DEVELOPMENT	GOBP_CIRCULATORY_SYSTEM_DEVELOPMENT	GOBP_ANATOMICAL_STRUCTURE_FORMATION_INVOLVED_IN_MORPHOGENESIS	GOBP_TUBE_MORPHOGENESIS	GOBP_BLOOD_VESSEL_MORPHOGENESIS
2724	GOMF_G_PROTEIN_COUPLED_RECEPTOR_ACTIVITY	REACTOME_KERATINIZATION	GOBP_G_PROTEIN_COUPLED_RECEPTOR_SIGNALING_PATHWAY	GOMF_MOLECULAR_TRANSDUCER_ACTIVITY	GOCC_EXTERNAL_ENCAPSULATING_STRUCTURE	GOCC_NUCLEAR_PROTEIN_CONTAINING_COMPLEX	GOBP_CELL_CYCLE	GOBP_MRNA_METABOLIC_PROCESS	GOBP_CELL_CYCLE_PROCESS	GOBP_RNA_PROCESSING
2725	GOMF_OLFACTORY_RECEPTOR_ACTIVITY	GOBP_SENSORY_PERCEPTION_OF_SMELL	REACTOME_OLFACTORY_SIGNALING_PATHWAY	KEGG_OLFACTORY_TRANSDUCTION	GOBP_DETECTION_OF_STIMULUS_INVOLVED_IN_SENSORY_PERCEPTION	GOCC_MHC_PROTEIN_COMPLEX	GOBP_ANTIGEN_PROCESSING_AND_PRESENTATION_OF_EXOGENOUS_PEPTIDE_A	HALLMARK_MITOTIC_SPINDLE	GOBP_ANTIGEN_PROCESSING_AND_PRESENTATION_OF_EXOGENOUS_ANTIGEN	REACTOME_EUKARYOTIC_TRANSLATION_ELONGATION
2726	GOBP_PROTEIN_DNA_COMPLEX_ORGANIZATION	HALLMARK_MYC_TARGETS_V1	REACTOME_EUKARYOTIC_TRANSLATION_INITIATION	REACTOME_INFLUENZA_INFECTION	REACTOME_EUKARYOTIC_TRANSLATION_ELONGATION	REACTOME_OLFACTORY_SIGNALING_PATHWAY	GOBP_DETECTION_OF_STIMULUS	GOMF_OLFACTORY_RECEPTOR_ACTIVITY	GOBP_SENSORY_PERCEPTION_OF_CHEMICAL_STIMULUS	GOBP_SENSORY_PERCEPTION_OF_SMELL
2727	GOBP_SENSORY_PERCEPTION_OF_SMELL	GOMF_OLFACTORY_RECEPTOR_ACTIVITY	REACTOME_OLFACTORY_SIGNALING_PATHWAY	GOBP_SENSORY_PERCEPTION_OF_CHEMICAL_STIMULUS	GOMF_G_PROTEIN_COUPLED_RECEPTOR_ACTIVITY	GOBP_OXIDATIVE_PHOSPHORYLATION	GOCC_ENDOPLASMIC_RETICULUM_LUMEN	GOMF_STRUCTURAL_MOLECULE_ACTIVITY	GOCC_NUCLEAR_OUTER_MEMBRANE_ENDOPLASMIC_RETICULUM_MEMBRANE_NETW	GOBP_BRANCHED_CHAIN_AMINO_ACID_METABOLIC_PROCESS
2728	GOCC_CILIARY_PLASM	REACTOME_S_PHASE	REACTOME_NEUTROPHIL_DEGRANULATION	REACTOME_INNATE_IMMUNE_SYSTEM	GOBP_AXONEME_ASSEMBLY	REACTOME_NONSENSE_MEDIATED_DECAY_NMD	KEGG_RIBOSOME	REACTOME_EUKARYOTIC_TRANSLATION_ELONGATION	GOBP_CYTOPLASMIC_TRANSLATION	REACTOME_RESPONSE_OF_EIF2AK4_GCN2_TO_AMINO_ACID_DEFICIENCY
2729	GOCC_CATALYTIC_COMPLEX	GOCC_MITOCHONDRION	GOCC_RIBONUCLEOPROTEIN_COMPLEX	REACTOME_METABOLISM_OF_RNA	REACTOME_VIRAL_INFECTION_PATHWAYS	GOBP_SENSORY_PERCEPTION_OF_CHEMICAL_STIMULUS	GOBP_DETECTION_OF_STIMULUS_INVOLVED_IN_SENSORY_PERCEPTION	GOBP_DETECTION_OF_STIMULUS	GOMF_OLFACTORY_RECEPTOR_ACTIVITY	REACTOME_OLFACTORY_SIGNALING_PATHWAY
2730	REACTOME_EUKARYOTIC_TRANSLATION_ELONGATION	KEGG_RIBOSOME	REACTOME_SRP_DEPENDENT_COTRANSLATIONAL_PROTEIN_TARGETING_TO_MEM	REACTOME_RESPONSE_OF_EIF2AK4_GCN2_TO_AMINO_ACID_DEFICIENCY	REACTOME_INFLUENZA_INFECTION	KEGG_COMPLEMENT_AND_COAGULATION_CASCADES	GOBP_ACETYL_COA_BIOSYNTHETIC_PROCESS	GOBP_ORGANELLE_INHERITANCE	GOCC_SPERM_CONNECTING_PIECE	GOBP_EXTRAEMBRYONIC_MEMBRANE_DEVELOPMENT
2731	REACTOME_RHO_GTPASE_CYCLE	GOBP_REGULATION_OF_ACTIN_FILAMENT_BASED_PROCESS	REACTOME_SIGNALING_BY_RHO_GTPASES_MIRO_GTPASES_AND_RHOBTB3	GOBP_REGULATION_OF_ACTIN_FILAMENT_ORGANIZATION	GOBP_CELL_MOTILITY	GOMF_OLFACTORY_RECEPTOR_ACTIVITY	REACTOME_OLFACTORY_SIGNALING_PATHWAY	GOBP_SENSORY_PERCEPTION_OF_SMELL	GOBP_SENSORY_PERCEPTION_OF_CHEMICAL_STIMULUS	KEGG_OLFACTORY_TRANSDUCTION
2732	GOBP_ANTIGEN_PROCESSING_AND_PRESENTATION_OF_PEPTIDE_OR_POLYSACC	GOBP_ANTIGEN_PROCESSING_AND_PRESENTATION_OF_EXOGENOUS_PEPTIDE_1	KEGG_SYSTEMIC_LUPUS_ERYTHEMATOSUS	GOBP_ANTIGEN_PROCESSING_AND_PRESENTATION_OF_EXOGENOUS_PEPTIDE_A	GOCC_MHC_CLASS_II_PROTEIN_COMPLEX	GOBP_EMBRYONIC_ORGAN_MORPHOGENESIS	GOBP_POSITIVE_REGULATION_OF_ERK1_AND_ERK2_CASCADE	REACTOME_NPAS4_REGULATES_EXPRESSION_OF_TARGET_GENES	GOBP_KIDNEY_MORPHOGENESIS	GOBP_ENDOCRINE_SYSTEM_DEVELOPMENT
2733	GOBP_SENSORY_PERCEPTION_OF_SMELL	GOMF_OLFACTORY_RECEPTOR_ACTIVITY	GOBP_SENSORY_PERCEPTION_OF_CHEMICAL_STIMULUS	REACTOME_OLFACTORY_SIGNALING_PATHWAY	GOBP_DETECTION_OF_STIMULUS_INVOLVED_IN_SENSORY_PERCEPTION	KEGG_RIBOSOME	REACTOME_EUKARYOTIC_TRANSLATION_INITIATION	REACTOME_SELENOAMINO_ACID_METABOLISM	REACTOME_EUKARYOTIC_TRANSLATION_ELONGATION	REACTOME_RESPONSE_OF_EIF2AK4_GCN2_TO_AMINO_ACID_DEFICIENCY
2734	GOBP_ANTIGEN_PROCESSING_AND_PRESENTATION_OF_PEPTIDE_OR_POLYSACC	GOBP_ANTIGEN_PROCESSING_AND_PRESENTATION_OF_EXOGENOUS_PEPTIDE_1	GOCC_NUCLEAR_OUTER_MEMBRANE_ENDOPLASMIC_RETICULUM_MEMBRANE_NETW	GOCC_PRERIBOSOME	GOMF_OLFACTORY_RECEPTOR_ACTIVITY	GOBP_MICROTUBULE_BASED_MOVEMENT	GOBP_CILIUM_MOVEMENT	GOBP_CILIUM_OR_FLAGELLUM_DEPENDENT_CELL_MOTILITY	GOBP_CILIUM_ORGANIZATION	REACTOME_OLFACTORY_SIGNALING_PATHWAY
2735	GOCC_CATALYTIC_COMPLEX	GOBP_INTRACELLULAR_TRANSPORT	GOBP_ESTABLISHMENT_OF_LOCALIZATION_IN_CELL	GOCC_NUCLEAR_PROTEIN_CONTAINING_COMPLEX	GOCC_CELL_SUBSTRATE_JUNCTION	GOMF_G_PROTEIN_COUPLED_RECEPTOR_ACTIVITY	REACTOME_OLFACTORY_SIGNALING_PATHWAY	GOMF_OLFACTORY_RECEPTOR_ACTIVITY	GOBP_SENSORY_PERCEPTION_OF_SMELL	GOBP_SENSORY_PERCEPTION_OF_CHEMICAL_STIMULUS
2736	REACTOME_EUKARYOTIC_TRANSLATION_ELONGATION	REACTOME_EUKARYOTIC_TRANSLATION_INITIATION	GOBP_CYTOPLASMIC_TRANSLATION	KEGG_RIBOSOME	REACTOME_SRP_DEPENDENT_COTRANSLATIONAL_PROTEIN_TARGETING_TO_MEM	GOMF_G_PROTEIN_COUPLED_RECEPTOR_ACTIVITY	GOMF_OLFACTORY_RECEPTOR_ACTIVITY	REACTOME_OLFACTORY_SIGNALING_PATHWAY	GOBP_SENSORY_PERCEPTION_OF_CHEMICAL_STIMULUS	KEGG_OLFACTORY_TRANSDUCTION
2737	GOCC_RIBONUCLEOPROTEIN_COMPLEX	GOBP_ANTIGEN_PROCESSING_AND_PRESENTATION_OF_PEPTIDE_OR_POLYSACC	REACTOME_TRANSLATION	GOBP_ANTIGEN_PROCESSING_AND_PRESENTATION_OF_EXOGENOUS_PEPTIDE_1	GOBP_RIBONUCLEOPROTEIN_COMPLEX_BIOGENESIS	GOBP_POSITIVE_REGULATION_OF_MESENCHYMAL_CELL_PROLIFERATION	GOBP_NEPHRON_TUBULE_FORMATION	GOBP_REGULATION_OF_NERVOUS_SYSTEM_DEVELOPMENT	GOBP_REGULATION_OF_NEUROGENESIS	GOBP_SENSORY_PERCEPTION_OF_SMELL
2738	GOCC_CILIARY_PLASM	GOBP_POSITIVE_REGULATION_OF_CHROMOSOME_SEPARATION	GOBP_CARBOHYDRATE_METABOLIC_PROCESS	GOCC_CYTOPLASMIC_REGION	GOBP_REGULATION_OF_CHROMOSOME_CONDENSATION	REACTOME_EUKARYOTIC_TRANSLATION_ELONGATION	KEGG_RIBOSOME	REACTOME_SRP_DEPENDENT_COTRANSLATIONAL_PROTEIN_TARGETING_TO_MEM	REACTOME_RESPONSE_OF_EIF2AK4_GCN2_TO_AMINO_ACID_DEFICIENCY	REACTOME_EUKARYOTIC_TRANSLATION_INITIATION
2739	GOBP_CELL_CELL_ADHESION_VIA_PLASMA_MEMBRANE_ADHESION_MOLECULES	GOBP_CELL_ADHESION	GOBP_HOMOPHILIC_CELL_ADHESION_VIA_PLASMA_MEMBRANE_ADHESION_MOLE	GOBP_TUBE_MORPHOGENESIS	GOBP_ANATOMICAL_STRUCTURE_FORMATION_INVOLVED_IN_MORPHOGENESIS	GOBP_REGULATION_OF_TRANSPORT	GOBP_ORGANIC_HYDROXY_COMPOUND_TRANSPORT	GOMF_SOLUTE_SODIUM_SYMPORTER_ACTIVITY	HALLMARK_COAGULATION	GOBP_POSITIVE_REGULATION_OF_HORMONE_SECRETION
2740	REACTOME_RESPONSE_TO_METAL_IONS	REACTOME_METALLOTHIONEINS_BIND_METALS	REACTOME_DISEASES_ASSOCIATED_WITH_SURFACTANT_METABOLISM	GOBP_CELLULAR_LIPID_METABOLIC_PROCESS	HALLMARK_INTERFERON_ALPHA_RESPONSE	GOBP_SENSORY_PERCEPTION_OF_SMELL	GOBP_SENSORY_PERCEPTION_OF_CHEMICAL_STIMULUS	GOMF_OLFACTORY_RECEPTOR_ACTIVITY	HALLMARK_G2M_CHECKPOINT	REACTOME_OLFACTORY_SIGNALING_PATHWAY
2741	GOMF_MOLECULAR_TRANSDUCER_ACTIVITY	GOBP_G_PROTEIN_COUPLED_RECEPTOR_SIGNALING_PATHWAY	GOMF_G_PROTEIN_COUPLED_RECEPTOR_ACTIVITY	GOMF_OLFACTORY_RECEPTOR_ACTIVITY	REACTOME_OLFACTORY_SIGNALING_PATHWAY	REACTOME_PROCESSING_OF_CAPPED_INTRON_CONTAINING_PRE_MRNA	REACTOME_MRNA_SPLICING	REACTOME_METABOLISM_OF_RNA	GOBP_RNA_PROCESSING	GOCC_CATALYTIC_COMPLEX
2742	HALLMARK_OXIDATIVE_PHOSPHORYLATION	GOBP_SMALL_MOLECULE_METABOLIC_PROCESS	GOMF_OXIDOREDUCTASE_ACTIVITY	GOCC_MITOCHONDRIAL_MATRIX	GOCC_ORGANELLAR_RIBOSOME	GOBP_LYMPHOCYTE_ACTIVATION	GOBP_REGULATION_OF_IMMUNE_SYSTEM_PROCESS	GOBP_LYMPHOCYTE_DIFFERENTIATION	GOBP_HEMOPOIESIS	GOBP_MONONUCLEAR_CELL_DIFFERENTIATION
2743	GOMF_STRUCTURAL_MOLECULE_ACTIVITY	HALLMARK_EPITHELIAL_MESENCHYMAL_TRANSITION	REACTOME_NERVOUS_SYSTEM_DEVELOPMENT	GOBP_CELL_CELL_SIGNALING	REACTOME_DEVELOPMENTAL_BIOLOGY	GOCC_CILIARY_PLASM	GOBP_LYMPHOCYTE_ACTIVATION	GOBP_B_CELL_ACTIVATION	GOBP_REGULATION_OF_LEUKOCYTE_PROLIFERATION	GOCC_T_CELL_RECEPTOR_COMPLEX
2744	GOBP_AXONEME_ASSEMBLY	GOBP_MICROTUBULE_BUNDLE_FORMATION	GOBP_CILIUM_MOVEMENT	GOCC_CILIARY_PLASM	GOBP_CILIUM_OR_FLAGELLUM_DEPENDENT_CELL_MOTILITY	GOBP_REGULATION_OF_CANONICAL_WNT_SIGNALING_PATHWAY	GOBP_CANONICAL_WNT_SIGNALING_PATHWAY	GOBP_PROTEIN_DNA_COMPLEX_ORGANIZATION	GOBP_WNT_SIGNALING_PATHWAY	GOBP_MATURATION_OF_5_8S_RRNA_FROM_TRICISTRONIC_RRNA_TRANSCRIPT_
2745	HALLMARK_EPITHELIAL_MESENCHYMAL_TRANSITION	GOBP_CELLULAR_RESPONSE_TO_STRESS	HALLMARK_HYPOXIA	GOCC_MITOCHONDRION	HALLMARK_MTORC1_SIGNALING	GOCC_CILIARY_PLASM	KEGG_RIBOSOME	GOBP_CILIUM_MOVEMENT	GOMF_OLFACTORY_RECEPTOR_ACTIVITY	GOBP_SENSORY_PERCEPTION_OF_SMELL
2746	GOBP_CARBOHYDRATE_DERIVATIVE_METABOLIC_PROCESS	REACTOME_RESPIRATORY_ELECTRON_TRANSPORT	GOBP_CARBOHYDRATE_DERIVATIVE_BIOSYNTHETIC_PROCESS	GOCC_MITOCHONDRION	GOBP_SMALL_MOLECULE_METABOLIC_PROCESS	GOBP_SENSORY_PERCEPTION_OF_SMELL	GOMF_OLFACTORY_RECEPTOR_ACTIVITY	REACTOME_OLFACTORY_SIGNALING_PATHWAY	KEGG_OLFACTORY_TRANSDUCTION	GOMF_G_PROTEIN_COUPLED_RECEPTOR_ACTIVITY
2747	GOCC_ORGANELLE_ENVELOPE_LUMEN	REACTOME_OLFACTORY_SIGNALING_PATHWAY	GOBP_INTRACELLULAR_MRNA_LOCALIZATION	GOBP_CELL_DIFFERENTIATION_INVOLVED_IN_EMBRYONIC_PLACENTA_DEVELO	GOBP_NUCLEIC_ACID_CATABOLIC_PROCESS	GOMF_OLFACTORY_RECEPTOR_ACTIVITY	GOBP_SENSORY_PERCEPTION_OF_SMELL	REACTOME_OLFACTORY_SIGNALING_PATHWAY	GOBP_SENSORY_PERCEPTION_OF_CHEMICAL_STIMULUS	GOMF_G_PROTEIN_COUPLED_RECEPTOR_ACTIVITY
2748	REACTOME_CELL_CYCLE	REACTOME_CELL_CYCLE_MITOTIC	HALLMARK_E2F_TARGETS	HALLMARK_G2M_CHECKPOINT	GOBP_MITOTIC_CELL_CYCLE_PROCESS	GOCC_CILIARY_PLASM	GOBP_SENSORY_PERCEPTION_OF_SMELL	GOMF_OLFACTORY_RECEPTOR_ACTIVITY	REACTOME_OLFACTORY_SIGNALING_PATHWAY	GOBP_AXONEME_ASSEMBLY
2749	REACTOME_OLFACTORY_SIGNALING_PATHWAY	GOMF_OLFACTORY_RECEPTOR_ACTIVITY	GOBP_SENSORY_PERCEPTION_OF_SMELL	GOBP_SENSORY_PERCEPTION_OF_CHEMICAL_STIMULUS	KEGG_OLFACTORY_TRANSDUCTION	HALLMARK_ALLOGRAFT_REJECTION	GOBP_ADAPTIVE_IMMUNE_RESPONSE	GOBP_LEUKOCYTE_MEDIATED_IMMUNITY	GOBP_T_CELL_ACTIVATION	GOBP_REGULATION_OF_IMMUNE_SYSTEM_PROCESS
2750	GOCC_CILIUM	GOBP_BIOLOGICAL_PROCESS_INVOLVED_IN_INTERACTION_WITH_SYMBIONT	GOBP_CELL_CYCLE_PROCESS	GOCC_ASTROCYTE_END_FOOT	GOMF_MICROTUBULE_MOTOR_ACTIVITY	REACTOME_EUKARYOTIC_TRANSLATION_ELONGATION	KEGG_RIBOSOME	REACTOME_SRP_DEPENDENT_COTRANSLATIONAL_PROTEIN_TARGETING_TO_MEM	REACTOME_RESPONSE_OF_EIF2AK4_GCN2_TO_AMINO_ACID_DEFICIENCY	REACTOME_REGULATION_OF_EXPRESSION_OF_SLITS_AND_ROBOS
2751	REACTOME_EUKARYOTIC_TRANSLATION_ELONGATION	REACTOME_RESPONSE_OF_EIF2AK4_GCN2_TO_AMINO_ACID_DEFICIENCY	GOCC_CYTOSOLIC_RIBOSOME	REACTOME_NONSENSE_MEDIATED_DECAY_NMD	KEGG_RIBOSOME	KEGG_SYSTEMIC_LUPUS_ERYTHEMATOSUS	GOBP_MICROTUBULE_BUNDLE_FORMATION	GOBP_AXONEME_ASSEMBLY	GOBP_DNA_CONFORMATION_CHANGE	GOBP_DNA_UNWINDING_INVOLVED_IN_DNA_REPLICATION
2752	REACTOME_CARDIAC_CONDUCTION	GOMF_PURINE_NUCLEOTIDE_BINDING	GOCC_CILIARY_PLASM	GOBP_PALLIUM_DEVELOPMENT	REACTOME_SIGNALING_BY_RHO_GTPASES_MIRO_GTPASES_AND_RHOBTB3	GOBP_SENSORY_PERCEPTION_OF_SMELL	GOMF_OLFACTORY_RECEPTOR_ACTIVITY	REACTOME_OLFACTORY_SIGNALING_PATHWAY	GOBP_SENSORY_PERCEPTION_OF_CHEMICAL_STIMULUS	KEGG_OLFACTORY_TRANSDUCTION
2753	GOBP_INNATE_IMMUNE_RESPONSE	GOBP_DEFENSE_RESPONSE_TO_OTHER_ORGANISM	GOBP_BIOLOGICAL_PROCESS_INVOLVED_IN_INTERSPECIES_INTERACTION_BE	GOBP_CHROMOSOME_SEGREGATION	GOBP_RESPONSE_TO_VIRUS	GOCC_CILIARY_PLASM	REACTOME_OLFACTORY_SIGNALING_PATHWAY	GOBP_CILIUM_MOVEMENT	GOBP_SENSORY_PERCEPTION_OF_SMELL	GOCC_CILIUM
2754	GOBP_AXONEME_ASSEMBLY	GOBP_CILIUM_MOVEMENT	GOBP_CILIUM_ORGANIZATION	GOCC_CILIARY_PLASM	GOCC_MOTILE_CILIUM	REACTOME_EUKARYOTIC_TRANSLATION_ELONGATION	REACTOME_RESPONSE_OF_EIF2AK4_GCN2_TO_AMINO_ACID_DEFICIENCY	REACTOME_NONSENSE_MEDIATED_DECAY_NMD	KEGG_RIBOSOME	GOCC_CYTOSOLIC_RIBOSOME
2755	HALLMARK_OXIDATIVE_PHOSPHORYLATION	GOCC_MITOCHONDRION	GOCC_ORGANELLE_ENVELOPE	GOCC_MITOCHONDRIAL_ENVELOPE	GOMF_OLFACTORY_RECEPTOR_ACTIVITY	REACTOME_RESPONSE_OF_EIF2AK4_GCN2_TO_AMINO_ACID_DEFICIENCY	REACTOME_EUKARYOTIC_TRANSLATION_ELONGATION	REACTOME_NONSENSE_MEDIATED_DECAY_NMD	REACTOME_SRP_DEPENDENT_COTRANSLATIONAL_PROTEIN_TARGETING_TO_MEM	KEGG_RIBOSOME
2756	KEGG_COMPLEMENT_AND_COAGULATION_CASCADES	REACTOME_COMPLEMENT_CASCADE	KEGG_RIBOSOME	GOMF_STRUCTURAL_CONSTITUENT_OF_RIBOSOME	REACTOME_EUKARYOTIC_TRANSLATION_ELONGATION	GOBP_REGULATION_OF_RNA_SPLICING	GOBP_MESENCHYME_DEVELOPMENT	GOMF_TRANSCRIPTION_COACTIVATOR_ACTIVITY	GOBP_CELL_SURFACE_RECEPTOR_PROTEIN_SERINE_THREONINE_KINASE_SIGN	GOBP_METANEPHROS_DEVELOPMENT
2757	KEGG_PRIMARY_IMMUNODEFICIENCY	HALLMARK_ALLOGRAFT_REJECTION	GOCC_T_CELL_RECEPTOR_COMPLEX	GOCC_MONOATOMIC_ION_CHANNEL_COMPLEX	GOMF_OLFACTORY_RECEPTOR_ACTIVITY	REACTOME_REGULATION_OF_EXPRESSION_OF_SLITS_AND_ROBOS	REACTOME_SIGNALING_BY_ROBO_RECEPTORS	GOMF_OXIDOREDUCTION_DRIVEN_ACTIVE_TRANSMEMBRANE_TRANSPORTER_ACT	GOBP_ELECTRON_TRANSPORT_CHAIN	GOMF_ELECTRON_TRANSFER_ACTIVITY
2758	REACTOME_TRANSLATION	REACTOME_SRP_DEPENDENT_COTRANSLATIONAL_PROTEIN_TARGETING_TO_MEM	REACTOME_REGULATION_OF_EXPRESSION_OF_SLITS_AND_ROBOS	GOMF_MHC_CLASS_II_PROTEIN_COMPLEX_BINDING	GOMF_STRUCTURAL_CONSTITUENT_OF_RIBOSOME	GOBP_SENSORY_PERCEPTION_OF_SMELL	GOBP_ENZYME_LINKED_RECEPTOR_PROTEIN_SIGNALING_PATHWAY	GOMF_OLFACTORY_RECEPTOR_ACTIVITY	REACTOME_OLFACTORY_SIGNALING_PATHWAY	KEGG_OLFACTORY_TRANSDUCTION
2759	REACTOME_CELL_CYCLE_MITOTIC	REACTOME_CELL_CYCLE	GOBP_CELL_CYCLE	REACTOME_METABOLISM_OF_RNA	REACTOME_RRNA_PROCESSING	GOMF_OLFACTORY_RECEPTOR_ACTIVITY	REACTOME_OLFACTORY_SIGNALING_PATHWAY	GOBP_SENSORY_PERCEPTION_OF_CHEMICAL_STIMULUS	KEGG_OLFACTORY_TRANSDUCTION	GOBP_SENSORY_PERCEPTION_OF_SMELL
2760	GOBP_SENSORY_PERCEPTION_OF_CHEMICAL_STIMULUS	GOBP_NEGATIVE_REGULATION_OF_MITOTIC_CELL_CYCLE_PHASE_TRANSITION	GOBP_SENSORY_PERCEPTION_OF_SMELL	GOBP_NEGATIVE_REGULATION_OF_CELL_CYCLE_PROCESS	GOBP_SUPEROXIDE_ANION_GENERATION	GOMF_I_SMAD_BINDING	GOMF_OLFACTORY_RECEPTOR_ACTIVITY	KEGG_OLFACTORY_TRANSDUCTION	GOBP_EPHRIN_RECEPTOR_SIGNALING_PATHWAY	GOBP_AMINO_ACID_CATABOLIC_PROCESS
2761	REACTOME_CELLULAR_RESPONSE_TO_STARVATION	REACTOME_EUKARYOTIC_TRANSLATION_ELONGATION	GOMF_STRUCTURAL_CONSTITUENT_OF_RIBOSOME	KEGG_RIBOSOME	REACTOME_RESPONSE_OF_EIF2AK4_GCN2_TO_AMINO_ACID_DEFICIENCY	GOBP_SENSORY_PERCEPTION_OF_SMELL	REACTOME_OLFACTORY_SIGNALING_PATHWAY	GOMF_OLFACTORY_RECEPTOR_ACTIVITY	GOBP_SENSORY_PERCEPTION_OF_CHEMICAL_STIMULUS	HALLMARK_EPITHELIAL_MESENCHYMAL_TRANSITION
2762	GOBP_SMALL_MOLECULE_METABOLIC_PROCESS	GOBP_RESPONSE_TO_LIPID	GOBP_ORGANIC_ACID_METABOLIC_PROCESS	GOBP_RESPONSE_TO_ESTRADIOL	GOBP_RESPONSE_TO_XENOBIOTIC_STIMULUS	GOCC_INTRACILIARY_TRANSPORT_PARTICLE	GOBP_REGULATION_OF_NATURAL_KILLER_CELL_MEDIATED_IMMUNITY	GOCC_CILIARY_PLASM	GOBP_CILIUM_ORGANIZATION	GOCC_INTRACILIARY_TRANSPORT_PARTICLE_B
2763	GOBP_SENSORY_PERCEPTION_OF_CHEMICAL_STIMULUS	GOCC_MITOCHONDRION	GOMF_OLFACTORY_RECEPTOR_ACTIVITY	REACTOME_OLFACTORY_SIGNALING_PATHWAY	GOBP_SENSORY_PERCEPTION_OF_SMELL	REACTOME_EUKARYOTIC_TRANSLATION_ELONGATION	KEGG_RIBOSOME	REACTOME_EUKARYOTIC_TRANSLATION_INITIATION	GOBP_CYTOPLASMIC_TRANSLATION	REACTOME_RESPONSE_OF_EIF2AK4_GCN2_TO_AMINO_ACID_DEFICIENCY
2764	REACTOME_RESPONSE_OF_EIF2AK4_GCN2_TO_AMINO_ACID_DEFICIENCY	KEGG_RIBOSOME	REACTOME_EUKARYOTIC_TRANSLATION_ELONGATION	REACTOME_NONSENSE_MEDIATED_DECAY_NMD	REACTOME_SRP_DEPENDENT_COTRANSLATIONAL_PROTEIN_TARGETING_TO_MEM	GOBP_CELLULAR_RESPONSE_TO_BIOTIC_STIMULUS	GOBP_INFLAMMATORY_RESPONSE	GOBP_REGULATION_OF_IMMUNE_RESPONSE	GOBP_REGULATION_OF_RESPONSE_TO_BIOTIC_STIMULUS	HALLMARK_INFLAMMATORY_RESPONSE
2765	REACTOME_NEUTROPHIL_DEGRANULATION	GOCC_FICOLIN_1_RICH_GRANULE	GOCC_ENDOCYTIC_VESICLE_MEMBRANE	GOBP_REGULATION_OF_IMMUNE_SYSTEM_PROCESS	GOBP_NEGATIVE_REGULATION_OF_CHROMOSOME_SEGREGATION	REACTOME_SIGNALING_BY_RETINOIC_ACID	GOBP_SENSORY_PERCEPTION_OF_SMELL	GOBP_RENAL_SYSTEM_PROCESS_INVOLVED_IN_REGULATION_OF_SYSTEMIC_AR	REACTOME_OLFACTORY_SIGNALING_PATHWAY	REACTOME_TIGHT_JUNCTION_INTERACTIONS
2766	GOBP_RESPONSE_TO_ENDOGENOUS_STIMULUS	GOBP_CELLULAR_RESPONSE_TO_ORGANIC_SUBSTANCE	GOMF_PROTEIN_CONTAINING_COMPLEX_BINDING	GOBP_APOPTOTIC_PROCESS	GOMF_OLFACTORY_RECEPTOR_ACTIVITY	GOMF_OLFACTORY_RECEPTOR_ACTIVITY	REACTOME_OLFACTORY_SIGNALING_PATHWAY	GOBP_SENSORY_PERCEPTION_OF_SMELL	KEGG_OLFACTORY_TRANSDUCTION	GOBP_DETECTION_OF_STIMULUS_INVOLVED_IN_SENSORY_PERCEPTION
2767	GOBP_POSITIVE_REGULATION_OF_CYTOKINE_PRODUCTION	REACTOME_INTERLEUKIN_10_SIGNALING	GOBP_CYTOKINE_PRODUCTION	GOBP_BIOLOGICAL_PROCESS_INVOLVED_IN_INTERSPECIES_INTERACTION_BE	GOCC_MHC_CLASS_II_PROTEIN_COMPLEX	GOBP_CARBOHYDRATE_DERIVATIVE_BIOSYNTHETIC_PROCESS	HALLMARK_OXIDATIVE_PHOSPHORYLATION	GOBP_ROOF_OF_MOUTH_DEVELOPMENT	GOBP_GLYCOPROTEIN_BIOSYNTHETIC_PROCESS	GOBP_ORGANONITROGEN_COMPOUND_BIOSYNTHETIC_PROCESS
2768	GOCC_CILIARY_PLASM	GOCC_CILIUM	GOBP_CILIUM_MOVEMENT	REACTOME_EUKARYOTIC_TRANSLATION_ELONGATION	GOBP_AXONEME_ASSEMBLY	GOBP_PROTEIN_TRANSMEMBRANE_TRANSPORT	GOMF_OXIDOREDUCTASE_ACTIVITY	GOMF_ELECTRON_TRANSFER_ACTIVITY	GOCC_CHITOSOME	GOCC_ORGANELLE_SUBCOMPARTMENT
2769	GOBP_ORGANONITROGEN_COMPOUND_BIOSYNTHETIC_PROCESS	KEGG_PARKINSONS_DISEASE	GOBP_ATP_SYNTHESIS_COUPLED_ELECTRON_TRANSPORT	REACTOME_TRANSLATION	KEGG_OXIDATIVE_PHOSPHORYLATION	GOBP_NEGATIVE_REGULATION_OF_RNA_BIOSYNTHETIC_PROCESS	GOMF_OLFACTORY_RECEPTOR_ACTIVITY	GOBP_DETECTION_OF_STIMULUS_INVOLVED_IN_SENSORY_PERCEPTION	GOMF_TRANSCRIPTION_REGULATOR_ACTIVITY	GOBP_NEGATIVE_REGULATION_OF_NUCLEOBASE_CONTAINING_COMPOUND_META
2770	GOBP_MITOTIC_NUCLEAR_DIVISION	GOBP_MITOTIC_CELL_CYCLE_PROCESS	REACTOME_CELL_CYCLE_MITOTIC	GOMF_MICROTUBULE_BINDING	REACTOME_CELL_CYCLE	GOMF_OLFACTORY_RECEPTOR_ACTIVITY	KEGG_OLFACTORY_TRANSDUCTION	GOBP_SENSORY_PERCEPTION_OF_SMELL	REACTOME_OLFACTORY_SIGNALING_PATHWAY	GOBP_SENSORY_PERCEPTION_OF_CHEMICAL_STIMULUS
2771	GOCC_CATALYTIC_COMPLEX	GOMF_TRANSFERASE_ACTIVITY_TRANSFERRING_PHOSPHORUS_CONTAINING_GR	GOCC_CHROMOSOMAL_REGION	GOMF_KINASE_ACTIVITY	GOMF_CELL_ADHESION_MOLECULE_BINDING	GOMF_OLFACTORY_RECEPTOR_ACTIVITY	REACTOME_OLFACTORY_SIGNALING_PATHWAY	GOBP_SENSORY_PERCEPTION_OF_SMELL	GOBP_SENSORY_PERCEPTION_OF_CHEMICAL_STIMULUS	GOMF_G_PROTEIN_COUPLED_RECEPTOR_ACTIVITY
2772	GOMF_OLFACTORY_RECEPTOR_ACTIVITY	REACTOME_OLFACTORY_SIGNALING_PATHWAY	GOBP_SENSORY_PERCEPTION_OF_CHEMICAL_STIMULUS	KEGG_OLFACTORY_TRANSDUCTION	GOBP_SENSORY_PERCEPTION_OF_SMELL	GOCC_MITOCHONDRION	REACTOME_CELL_CYCLE	GOCC_MICROTUBULE_CYTOSKELETON	REACTOME_CELL_CYCLE_MITOTIC	GOBP_CELLULAR_RESPONSE_TO_STRESS
2773	REACTOME_SRP_DEPENDENT_COTRANSLATIONAL_PROTEIN_TARGETING_TO_MEM	REACTOME_EUKARYOTIC_TRANSLATION_ELONGATION	REACTOME_INNATE_IMMUNE_SYSTEM	KEGG_RIBOSOME	REACTOME_NEUTROPHIL_DEGRANULATION	GOMF_OLFACTORY_RECEPTOR_ACTIVITY	GOBP_SENSORY_PERCEPTION_OF_SMELL	GOBP_DETECTION_OF_STIMULUS_INVOLVED_IN_SENSORY_PERCEPTION	REACTOME_OLFACTORY_SIGNALING_PATHWAY	GOBP_SENSORY_PERCEPTION_OF_CHEMICAL_STIMULUS
2774	GOMF_PHOSPHATIDYLINOSITOL_3_KINASE_BINDING	GOBP_REGULATION_OF_LYSOSOME_ORGANIZATION	KEGG_INSULIN_SIGNALING_PATHWAY	REACTOME_IRF3_MEDIATED_INDUCTION_OF_TYPE_I_IFN	REACTOME_COPI_MEDIATED_ANTEROGRADE_TRANSPORT	GOBP_REGULATION_OF_CELL_CYCLE	GOCC_RIBONUCLEOPROTEIN_COMPLEX	GOBP_POSITIVE_REGULATION_OF_CELL_CYCLE	GOBP_REGULATION_OF_CELL_CYCLE_PROCESS	GOBP_POSITIVE_REGULATION_OF_VASCULAR_ASSOCIATED_SMOOTH_MUSCLE_1
2775	GOCC_ENDOSOME	GOMF_GTP_DEPENDENT_PROTEIN_BINDING	GOCC_GOLGI_APPARATUS	GOBP_PROTEIN_MONOUBIQUITINATION	GOCC_NUCLEAR_OUTER_MEMBRANE_ENDOPLASMIC_RETICULUM_MEMBRANE_NETW	GOCC_CILIARY_PLASM	GOBP_SENSORY_PERCEPTION_OF_CHEMICAL_STIMULUS	GOMF_OLFACTORY_RECEPTOR_ACTIVITY	GOCC_CILIUM	GOBP_SENSORY_PERCEPTION_OF_SMELL
2776	REACTOME_RHO_GTPASE_CYCLE	REACTOME_SIGNALING_BY_RHO_GTPASES_MIRO_GTPASES_AND_RHOBTB3	GOBP_LIPID_METABOLIC_PROCESS	KEGG_ADHERENS_JUNCTION	REACTOME_RHOV_GTPASE_CYCLE	HALLMARK_TNFA_SIGNALING_VIA_NFKB	GOMF_OLFACTORY_RECEPTOR_ACTIVITY	GOBP_CILIUM_MOVEMENT	REACTOME_EUKARYOTIC_TRANSLATION_INITIATION	REACTOME_OLFACTORY_SIGNALING_PATHWAY
2777	GOCC_CILIARY_PLASM	GOBP_CILIUM_MOVEMENT	GOMF_MINUS_END_DIRECTED_MICROTUBULE_MOTOR_ACTIVITY	GOCC_CYTOPLASMIC_REGION	GOBP_POSITIVE_REGULATION_OF_TELOMERE_MAINTENANCE_VIA_TELOMERE_L	KEGG_RIBOSOME	GOBP_G_PROTEIN_COUPLED_RECEPTOR_SIGNALING_PATHWAY	REACTOME_SRP_DEPENDENT_COTRANSLATIONAL_PROTEIN_TARGETING_TO_MEM	REACTOME_RESPONSE_OF_EIF2AK4_GCN2_TO_AMINO_ACID_DEFICIENCY	GOCC_CYTOSOLIC_RIBOSOME
2778	GOBP_DISRUPTION_OF_ANATOMICAL_STRUCTURE_IN_ANOTHER_ORGANISM	GOCC_POSTSYNAPTIC_SPECIALIZATION_MEMBRANE	REACTOME_EUKARYOTIC_TRANSLATION_ELONGATION	KEGG_OLFACTORY_TRANSDUCTION	REACTOME_REGULATION_OF_EXPRESSION_OF_SLITS_AND_ROBOS	GOBP_EXTERNAL_ENCAPSULATING_STRUCTURE_ORGANIZATION	GOBP_REGULATION_OF_LOCOMOTION	GOBP_LOCOMOTION	GOBP_ANATOMICAL_STRUCTURE_FORMATION_INVOLVED_IN_MORPHOGENESIS	GOBP_BASEMENT_MEMBRANE_ORGANIZATION
2779	REACTOME_RHO_GTPASE_CYCLE	GOMF_NUCLEOSIDE_TRIPHOSPHATASE_REGULATOR_ACTIVITY	GOBP_POST_TRANSLATIONAL_PROTEIN_MODIFICATION	REACTOME_SIGNALING_BY_RHO_GTPASES_MIRO_GTPASES_AND_RHOBTB3	GOMF_MOLECULAR_ADAPTOR_ACTIVITY	REACTOME_OLFACTORY_SIGNALING_PATHWAY	GOMF_OLFACTORY_RECEPTOR_ACTIVITY	GOBP_SENSORY_PERCEPTION_OF_CHEMICAL_STIMULUS	GOBP_SENSORY_PERCEPTION_OF_SMELL	REACTOME_INFLUENZA_INFECTION
2780	GOMF_PHOSPHOLIPID_BINDING	GOBP_INTRACELLULAR_SIGNALING_CASSETTE	GOBP_TUBE_MORPHOGENESIS	GOBP_CIRCULATORY_SYSTEM_DEVELOPMENT	GOMF_MOLECULAR_ADAPTOR_ACTIVITY	GOBP_SENSORY_PERCEPTION_OF_CHEMICAL_STIMULUS	GOMF_OLFACTORY_RECEPTOR_ACTIVITY	REACTOME_OLFACTORY_SIGNALING_PATHWAY	GOBP_SENSORY_PERCEPTION_OF_SMELL	KEGG_OLFACTORY_TRANSDUCTION
2781	GOBP_BLOOD_VESSEL_MORPHOGENESIS	GOBP_TUBE_MORPHOGENESIS	GOBP_TUBE_DEVELOPMENT	GOCC_ANCHORING_JUNCTION	GOBP_CIRCULATORY_SYSTEM_DEVELOPMENT	GOBP_CELL_KILLING	GOBP_CILIUM_MOVEMENT	GOBP_LEUKOCYTE_MEDIATED_CYTOTOXICITY	REACTOME_IMMUNOREGULATORY_INTERACTIONS_BETWEEN_A_LYMPHOID_AND_A	GOCC_CILIARY_PLASM
2782	GOBP_G_PROTEIN_COUPLED_RECEPTOR_SIGNALING_PATHWAY	GOCC_SECRETORY_GRANULE	REACTOME_INNATE_IMMUNE_SYSTEM	GOMF_G_PROTEIN_COUPLED_RECEPTOR_ACTIVITY	REACTOME_NEUTROPHIL_DEGRANULATION	REACTOME_NONSENSE_MEDIATED_DECAY_NMD	KEGG_RIBOSOME	GOCC_CYTOSOLIC_RIBOSOME	REACTOME_EUKARYOTIC_TRANSLATION_ELONGATION	REACTOME_RESPONSE_OF_EIF2AK4_GCN2_TO_AMINO_ACID_DEFICIENCY
2783	GOBP_CELL_ADHESION	GOBP_REGULATION_OF_CELL_ACTIVATION	GOBP_POSITIVE_REGULATION_OF_MULTICELLULAR_ORGANISMAL_PROCESS	GOBP_IMMUNE_EFFECTOR_PROCESS	GOBP_INTRACELLULAR_SIGNALING_CASSETTE	GOCC_CILIARY_PLASM	GOBP_AXONEME_ASSEMBLY	GOCC_CILIUM	GOCC_CYTOPLASMIC_REGION	GOBP_CILIUM_ORGANIZATION
2784	GOMF_G_PROTEIN_COUPLED_RECEPTOR_ACTIVITY	REACTOME_KERATINIZATION	GOBP_ANTIGEN_PROCESSING_AND_PRESENTATION	GOBP_ANTIGEN_PROCESSING_AND_PRESENTATION_OF_PEPTIDE_OR_POLYSACC	GOBP_G_PROTEIN_COUPLED_RECEPTOR_SIGNALING_PATHWAY	REACTOME_EUKARYOTIC_TRANSLATION_ELONGATION	REACTOME_EUKARYOTIC_TRANSLATION_INITIATION	REACTOME_SELENOAMINO_ACID_METABOLISM	KEGG_RIBOSOME	REACTOME_RESPONSE_OF_EIF2AK4_GCN2_TO_AMINO_ACID_DEFICIENCY
2785	GOCC_CILIARY_PLASM	GOMF_ISOPRENOID_BINDING	GOBP_NOTCH_SIGNALING_PATHWAY	GOBP_DIGESTION	GOBP_LIPID_DIGESTION	REACTOME_INFECTIOUS_DISEASE	REACTOME_TRANSLATION	REACTOME_REGULATION_OF_EXPRESSION_OF_SLITS_AND_ROBOS	REACTOME_SIGNALING_BY_ROBO_RECEPTORS	GOMF_STRUCTURAL_CONSTITUENT_OF_RIBOSOME
2786	REACTOME_OLFACTORY_SIGNALING_PATHWAY	GOMF_OLFACTORY_RECEPTOR_ACTIVITY	GOBP_SENSORY_PERCEPTION_OF_SMELL	GOBP_SENSORY_PERCEPTION_OF_CHEMICAL_STIMULUS	GOCC_CATALYTIC_COMPLEX	GOMF_G_PROTEIN_COUPLED_RECEPTOR_ACTIVITY	GOMF_OLFACTORY_RECEPTOR_ACTIVITY	GOBP_DETECTION_OF_STIMULUS_INVOLVED_IN_SENSORY_PERCEPTION	REACTOME_OLFACTORY_SIGNALING_PATHWAY	GOMF_MOLECULAR_TRANSDUCER_ACTIVITY
2787	GOBP_ANTIGEN_PROCESSING_AND_PRESENTATION_OF_EXOGENOUS_PEPTIDE_1	GOBP_ANTIGEN_PROCESSING_AND_PRESENTATION_OF_PEPTIDE_OR_POLYSACC	GOBP_ANTIGEN_PROCESSING_AND_PRESENTATION	GOMF_MHC_CLASS_II_PROTEIN_COMPLEX_BINDING	GOCC_MHC_CLASS_II_PROTEIN_COMPLEX	GOBP_SENSORY_PERCEPTION_OF_SMELL	REACTOME_KERATINIZATION	GOMF_OLFACTORY_RECEPTOR_ACTIVITY	REACTOME_OLFACTORY_SIGNALING_PATHWAY	KEGG_OLFACTORY_TRANSDUCTION
2788	REACTOME_NONSENSE_MEDIATED_DECAY_NMD	REACTOME_EUKARYOTIC_TRANSLATION_ELONGATION	KEGG_RIBOSOME	REACTOME_SRP_DEPENDENT_COTRANSLATIONAL_PROTEIN_TARGETING_TO_MEM	REACTOME_EUKARYOTIC_TRANSLATION_INITIATION	REACTOME_CELL_CYCLE	REACTOME_CELL_CYCLE_MITOTIC	GOMF_OLFACTORY_RECEPTOR_ACTIVITY	REACTOME_OLFACTORY_SIGNALING_PATHWAY	REACTOME_NUCLEAR_PORE_COMPLEX_NPC_DISASSEMBLY
2789	REACTOME_OLFACTORY_SIGNALING_PATHWAY	GOMF_OLFACTORY_RECEPTOR_ACTIVITY	GOBP_DETECTION_OF_STIMULUS_INVOLVED_IN_SENSORY_PERCEPTION	GOBP_SENSORY_PERCEPTION_OF_CHEMICAL_STIMULUS	GOBP_SENSORY_PERCEPTION_OF_SMELL	REACTOME_EUKARYOTIC_TRANSLATION_INITIATION	GOMF_MOLECULAR_ADAPTOR_ACTIVITY	GOBP_CELLULAR_RESPONSE_TO_STRESS	REACTOME_SRP_DEPENDENT_COTRANSLATIONAL_PROTEIN_TARGETING_TO_MEM	REACTOME_RESPONSE_OF_EIF2AK4_GCN2_TO_AMINO_ACID_DEFICIENCY
2790	GOMF_CADHERIN_BINDING	GOMF_CELL_ADHESION_MOLECULE_BINDING	GOMF_CXCR_CHEMOKINE_RECEPTOR_BINDING	REACTOME_SENSORY_PERCEPTION	GOMF_OLFACTORY_RECEPTOR_ACTIVITY	REACTOME_OLFACTORY_SIGNALING_PATHWAY	GOBP_SENSORY_PERCEPTION_OF_SMELL	GOMF_OLFACTORY_RECEPTOR_ACTIVITY	GOBP_SENSORY_PERCEPTION_OF_CHEMICAL_STIMULUS	KEGG_OLFACTORY_TRANSDUCTION
2791	REACTOME_EUKARYOTIC_TRANSLATION_ELONGATION	REACTOME_EUKARYOTIC_TRANSLATION_INITIATION	REACTOME_INFLUENZA_INFECTION	REACTOME_RESPONSE_OF_EIF2AK4_GCN2_TO_AMINO_ACID_DEFICIENCY	KEGG_RIBOSOME	GOBP_AXONEME_ASSEMBLY	GOCC_CILIUM	GOBP_CILIUM_ORGANIZATION	GOCC_CILIARY_PLASM	GOBP_CILIUM_MOVEMENT
2792	GOBP_ENZYME_LINKED_RECEPTOR_PROTEIN_SIGNALING_PATHWAY	GOBP_CELL_SURFACE_RECEPTOR_PROTEIN_TYROSINE_KINASE_SIGNALING_PA	GOBP_INTRACELLULAR_SIGNALING_CASSETTE	GOBP_REGULATION_OF_CYTOSKELETON_ORGANIZATION	GOBP_REGULATION_OF_ACTIN_FILAMENT_BASED_PROCESS	GOBP_SENSORY_PERCEPTION_OF_SMELL	GOMF_OLFACTORY_RECEPTOR_ACTIVITY	GOBP_SENSORY_PERCEPTION_OF_CHEMICAL_STIMULUS	REACTOME_OLFACTORY_SIGNALING_PATHWAY	KEGG_OLFACTORY_TRANSDUCTION
2793	GOBP_RIBOSOMAL_LARGE_SUBUNIT_BIOGENESIS	GOBP_RIBONUCLEOPROTEIN_COMPLEX_BIOGENESIS	GOBP_RIBOSOME_BIOGENESIS	GOCC_RESPIRASOME	GOCC_MITOCHONDRIAL_PROTEIN_CONTAINING_COMPLEX	GOBP_NEGATIVE_REGULATION_OF_CELL_DIFFERENTIATION	GOBP_DEVELOPMENTAL_GROWTH_INVOLVED_IN_MORPHOGENESIS	GOBP_OXYGEN_TRANSPORT	GOBP_PYRIMIDINE_CONTAINING_COMPOUND_CATABOLIC_PROCESS	GOMF_HAPTOGLOBIN_BINDING
2794	GOCC_SARCOLEMMA	REACTOME_RESPIRATORY_ELECTRON_TRANSPORT	GOMF_OXIDOREDUCTASE_ACTIVITY	GOCC_ENDOPEPTIDASE_COMPLEX	GOCC_MITOCHONDRIAL_PROTEIN_CONTAINING_COMPLEX	GOBP_REGULATION_OF_IMMUNE_SYSTEM_PROCESS	GOBP_POSITIVE_REGULATION_OF_IMMUNE_SYSTEM_PROCESS	GOBP_LYMPHOCYTE_ACTIVATION	HALLMARK_ALLOGRAFT_REJECTION	GOBP_IMMUNE_EFFECTOR_PROCESS
2795	REACTOME_INNATE_IMMUNE_SYSTEM	REACTOME_REGULATION_OF_EXPRESSION_OF_SLITS_AND_ROBOS	GOBP_CYTOPLASMIC_TRANSLATION	REACTOME_NEUTROPHIL_DEGRANULATION	REACTOME_SIGNALING_BY_ROBO_RECEPTORS	GOMF_OLFACTORY_RECEPTOR_ACTIVITY	REACTOME_OLFACTORY_SIGNALING_PATHWAY	GOBP_SENSORY_PERCEPTION_OF_SMELL	GOBP_SENSORY_PERCEPTION_OF_CHEMICAL_STIMULUS	GOBP_DETECTION_OF_STIMULUS_INVOLVED_IN_SENSORY_PERCEPTION
2796	HALLMARK_MYC_TARGETS_V1	REACTOME_EUKARYOTIC_TRANSLATION_INITIATION	REACTOME_TRANSLATION	GOCC_RIBONUCLEOPROTEIN_COMPLEX	REACTOME_METABOLISM_OF_RNA	GOMF_OLFACTORY_RECEPTOR_ACTIVITY	KEGG_OLFACTORY_TRANSDUCTION	GOBP_SENSORY_PERCEPTION_OF_CHEMICAL_STIMULUS	GOBP_DETECTION_OF_STIMULUS_INVOLVED_IN_SENSORY_PERCEPTION	GOBP_SENSORY_PERCEPTION_OF_SMELL
2797	REACTOME_TRANSLATION	KEGG_RIBOSOME	REACTOME_EUKARYOTIC_TRANSLATION_ELONGATION	REACTOME_EUKARYOTIC_TRANSLATION_INITIATION	REACTOME_SELENOAMINO_ACID_METABOLISM	GOMF_OLFACTORY_RECEPTOR_ACTIVITY	REACTOME_OLFACTORY_SIGNALING_PATHWAY	GOBP_SENSORY_PERCEPTION_OF_SMELL	GOBP_SENSORY_PERCEPTION_OF_CHEMICAL_STIMULUS	KEGG_OLFACTORY_TRANSDUCTION
2798	GOCC_CILIARY_PLASM	GOBP_CILIUM_ORGANIZATION	GOBP_CILIUM_MOVEMENT	GOCC_CILIUM	GOBP_AXONEME_ASSEMBLY	REACTOME_INFECTIOUS_DISEASE	REACTOME_METABOLISM_OF_RNA	REACTOME_VIRAL_INFECTION_PATHWAYS	GOBP_SENSORY_PERCEPTION_OF_SMELL	GOBP_RIBONUCLEOPROTEIN_COMPLEX_BIOGENESIS
2799	GOBP_SENSORY_PERCEPTION_OF_CHEMICAL_STIMULUS	REACTOME_OLFACTORY_SIGNALING_PATHWAY	GOMF_OLFACTORY_RECEPTOR_ACTIVITY	GOBP_SENSORY_PERCEPTION_OF_SMELL	GOBP_NERVOUS_SYSTEM_PROCESS	GOCC_RIBOSOMAL_SUBUNIT	GOMF_STRUCTURAL_CONSTITUENT_OF_RIBOSOME	KEGG_RIBOSOME	REACTOME_SRP_DEPENDENT_COTRANSLATIONAL_PROTEIN_TARGETING_TO_MEM	REACTOME_TRANSLATION
2800	REACTOME_REGULATION_OF_GENE_EXPRESSION_IN_BETA_CELLS	GOCC_RESPIRASOME	REACTOME_RESPIRATORY_ELECTRON_TRANSPORT	GOCC_SYNAPSE	GOMF_OXIDOREDUCTION_DRIVEN_ACTIVE_TRANSMEMBRANE_TRANSPORTER_ACT	GOCC_NUCLEAR_PROTEIN_CONTAINING_COMPLEX	GOBP_RNA_PROCESSING	GOBP_MRNA_PROCESSING	GOBP_MRNA_METABOLIC_PROCESS	GOBP_RNA_SPLICING
2801	GOBP_MUSCLE_SYSTEM_PROCESS	GOBP_POSITIVE_REGULATION_OF_RNA_METABOLIC_PROCESS	HALLMARK_MYOGENESIS	GOBP_MUSCLE_CONTRACTION	KEGG_LONG_TERM_DEPRESSION	GOCC_CILIARY_PLASM	GOBP_FLAVONOID_METABOLIC_PROCESS	GOCC_LUMENAL_SIDE_OF_ENDOPLASMIC_RETICULUM_MEMBRANE	REACTOME_EUKARYOTIC_TRANSLATION_ELONGATION	GOCC_ENDOCYTIC_VESICLE_MEMBRANE
2802	GOBP_SENSORY_PERCEPTION_OF_CHEMICAL_STIMULUS	GOCC_CILIUM	GOCC_MOTILE_CILIUM	GOBP_CILIUM_MOVEMENT	GOCC_CILIARY_PLASM	GOBP_NEGATIVE_REGULATION_OF_NUCLEOBASE_CONTAINING_COMPOUND_META	GOBP_POST_TRANSCRIPTIONAL_REGULATION_OF_GENE_EXPRESSION	GOMF_TRANSCRIPTION_COREGULATOR_ACTIVITY	GOBP_NEGATIVE_REGULATION_OF_RNA_BIOSYNTHETIC_PROCESS	GOBP_REGULATION_OF_TRANSLATION
2803	GOCC_EXTERNAL_ENCAPSULATING_STRUCTURE	HALLMARK_EPITHELIAL_MESENCHYMAL_TRANSITION	GOCC_COLLAGEN_CONTAINING_EXTRACELLULAR_MATRIX	GOBP_RESPONSE_TO_HORMONE	GOBP_CIRCULATORY_SYSTEM_DEVELOPMENT	GOBP_ADAPTIVE_IMMUNE_RESPONSE	KEGG_PRIMARY_IMMUNODEFICIENCY	GOBP_TETRAPYRROLE_METABOLIC_PROCESS	REACTOME_NONSENSE_MEDIATED_DECAY_NMD	GOBP_LYMPHOCYTE_MEDIATED_IMMUNITY
2804	REACTOME_EUKARYOTIC_TRANSLATION_ELONGATION	GOCC_CYTOSOLIC_RIBOSOME	KEGG_RIBOSOME	REACTOME_EUKARYOTIC_TRANSLATION_INITIATION	REACTOME_SRP_DEPENDENT_COTRANSLATIONAL_PROTEIN_TARGETING_TO_MEM	GOBP_POSITIVE_REGULATION_OF_MULTICELLULAR_ORGANISMAL_PROCESS	GOBP_CELLULAR_RESPONSE_TO_ORGANIC_SUBSTANCE	GOBP_HEMOPOIESIS	GOBP_INFLAMMATORY_RESPONSE	GOBP_RESPONSE_TO_CYTOKINE
2805	GOCC_CILIARY_PLASM	GOBP_CILIUM_MOVEMENT	GOCC_MOTILE_CILIUM	GOBP_AXONEME_ASSEMBLY	GOBP_CILIUM_OR_FLAGELLUM_DEPENDENT_CELL_MOTILITY	HALLMARK_E2F_TARGETS	REACTOME_EUKARYOTIC_TRANSLATION_ELONGATION	GOBP_MITOTIC_SISTER_CHROMATID_SEGREGATION	GOBP_MITOTIC_CELL_CYCLE_PROCESS	REACTOME_NONSENSE_MEDIATED_DECAY_NMD
2806	HALLMARK_TNFA_SIGNALING_VIA_NFKB	HALLMARK_G2M_CHECKPOINT	GOBP_BLOOD_VESSEL_MORPHOGENESIS	GOBP_ENDOTHELIUM_DEVELOPMENT	GOMF_PURINE_NUCLEOTIDE_BINDING	REACTOME_EUKARYOTIC_TRANSLATION_ELONGATION	REACTOME_RESPONSE_OF_EIF2AK4_GCN2_TO_AMINO_ACID_DEFICIENCY	KEGG_RIBOSOME	GOCC_CYTOSOLIC_RIBOSOME	REACTOME_SRP_DEPENDENT_COTRANSLATIONAL_PROTEIN_TARGETING_TO_MEM
2807	REACTOME_OLFACTORY_SIGNALING_PATHWAY	GOBP_SENSORY_PERCEPTION_OF_SMELL	GOMF_OLFACTORY_RECEPTOR_ACTIVITY	GOBP_SENSORY_PERCEPTION_OF_CHEMICAL_STIMULUS	GOBP_DOUBLE_STRAND_BREAK_REPAIR	KEGG_RIBOSOME	REACTOME_EUKARYOTIC_TRANSLATION_ELONGATION	GOBP_CYTOPLASMIC_TRANSLATION	REACTOME_EUKARYOTIC_TRANSLATION_INITIATION	REACTOME_SELENOAMINO_ACID_METABOLISM
2808	GOBP_CHROMOSOME_ORGANIZATION	GOBP_MITOTIC_SISTER_CHROMATID_SEGREGATION	GOBP_MITOTIC_NUCLEAR_DIVISION	HALLMARK_E2F_TARGETS	GOBP_CHROMOSOME_SEGREGATION	GOBP_G_PROTEIN_COUPLED_RECEPTOR_SIGNALING_PATHWAY	GOBP_CELLULAR_RESPONSE_TO_ATP	GOMF_MOLECULAR_TRANSDUCER_ACTIVITY	REACTOME_KERATINIZATION	GOMF_CALCIUM_ION_TRANSMEMBRANE_TRANSPORTER_ACTIVITY
2809	REACTOME_NONSENSE_MEDIATED_DECAY_NMD	REACTOME_RESPONSE_OF_EIF2AK4_GCN2_TO_AMINO_ACID_DEFICIENCY	GOBP_CYTOPLASMIC_TRANSLATION	HALLMARK_INTERFERON_GAMMA_RESPONSE	REACTOME_REGULATION_OF_EXPRESSION_OF_SLITS_AND_ROBOS	GOBP_CILIUM_MOVEMENT	GOCC_CILIARY_PLASM	GOBP_CILIUM_OR_FLAGELLUM_DEPENDENT_CELL_MOTILITY	GOBP_MICROTUBULE_BASED_MOVEMENT	GOBP_MICROTUBULE_BUNDLE_FORMATION
2810	REACTOME_OLFACTORY_SIGNALING_PATHWAY	GOBP_SENSORY_PERCEPTION_OF_CHEMICAL_STIMULUS	KEGG_OLFACTORY_TRANSDUCTION	GOMF_OLFACTORY_RECEPTOR_ACTIVITY	GOBP_DETECTION_OF_STIMULUS_INVOLVED_IN_SENSORY_PERCEPTION	GOBP_PROTEIN_CONTAINING_COMPLEX_ASSEMBLY	GOBP_LOCOMOTION	GOCC_VACUOLE	GOBP_INTRACELLULAR_TRANSPORT	GOCC_VESICLE_MEMBRANE
2811	GOMF_MOLECULAR_TRANSDUCER_ACTIVITY	GOBP_MYELOID_LEUKOCYTE_MIGRATION	GOMF_G_PROTEIN_COUPLED_RECEPTOR_ACTIVITY	REACTOME_GPCR_LIGAND_BINDING	GOBP_GRANULOCYTE_MIGRATION	REACTOME_EUKARYOTIC_TRANSLATION_INITIATION	REACTOME_SRP_DEPENDENT_COTRANSLATIONAL_PROTEIN_TARGETING_TO_MEM	REACTOME_REGULATION_OF_EXPRESSION_OF_SLITS_AND_ROBOS	REACTOME_EUKARYOTIC_TRANSLATION_ELONGATION	REACTOME_INFLUENZA_INFECTION
2812	GOBP_SENSORY_PERCEPTION_OF_CHEMICAL_STIMULUS	REACTOME_OLFACTORY_SIGNALING_PATHWAY	GOMF_OLFACTORY_RECEPTOR_ACTIVITY	GOBP_SENSORY_PERCEPTION_OF_SMELL	GOBP_DETECTION_OF_STIMULUS_INVOLVED_IN_SENSORY_PERCEPTION	KEGG_RIBOSOME	REACTOME_EUKARYOTIC_TRANSLATION_ELONGATION	REACTOME_SRP_DEPENDENT_COTRANSLATIONAL_PROTEIN_TARGETING_TO_MEM	GOCC_MICROTUBULE_CYTOSKELETON	REACTOME_RESPONSE_OF_EIF2AK4_GCN2_TO_AMINO_ACID_DEFICIENCY
2813	HALLMARK_INTERFERON_GAMMA_RESPONSE	HALLMARK_INTERFERON_ALPHA_RESPONSE	GOMF_CYTOKINE_BINDING	GOBP_ENDOTHELIUM_DEVELOPMENT	REACTOME_CYTOKINE_SIGNALING_IN_IMMUNE_SYSTEM	REACTOME_EUKARYOTIC_TRANSLATION_ELONGATION	KEGG_RIBOSOME	REACTOME_EUKARYOTIC_TRANSLATION_INITIATION	REACTOME_SELENOAMINO_ACID_METABOLISM	REACTOME_RESPONSE_OF_EIF2AK4_GCN2_TO_AMINO_ACID_DEFICIENCY
2814	GOBP_NERVOUS_SYSTEM_PROCESS	GOBP_DETECTION_OF_STIMULUS	KEGG_OLFACTORY_TRANSDUCTION	GOBP_DETECTION_OF_STIMULUS_INVOLVED_IN_SENSORY_PERCEPTION	GOBP_MESONEPHRIC_TUBULE_MORPHOGENESIS	REACTOME_SRP_DEPENDENT_COTRANSLATIONAL_PROTEIN_TARGETING_TO_MEM	KEGG_RIBOSOME	REACTOME_EUKARYOTIC_TRANSLATION_ELONGATION	REACTOME_RESPONSE_OF_EIF2AK4_GCN2_TO_AMINO_ACID_DEFICIENCY	REACTOME_TRANSLATION
2815	GOCC_CILIARY_PLASM	GOBP_CILIUM_MOVEMENT	GOBP_AXONEME_ASSEMBLY	GOBP_CILIUM_OR_FLAGELLUM_DEPENDENT_CELL_MOTILITY	REACTOME_OLFACTORY_SIGNALING_PATHWAY	GOBP_REGULATION_OF_INTRACELLULAR_SIGNAL_TRANSDUCTION	REACTOME_SIGNALING_BY_RHO_GTPASES_MIRO_GTPASES_AND_RHOBTB3	GOMF_KINASE_BINDING	GOBP_INTRACELLULAR_SIGNALING_CASSETTE	GOBP_MRNA_METABOLIC_PROCESS
2816	GOBP_IMMUNE_RESPONSE_REGULATING_CELL_SURFACE_RECEPTOR_SIGNALI_1	GOBP_REGULATION_OF_IMMUNE_RESPONSE	GOBP_REGULATION_OF_IMMUNE_SYSTEM_PROCESS	GOBP_LYMPHOCYTE_ACTIVATION	GOBP_IMMUNE_RESPONSE_REGULATING_SIGNALING_PATHWAY	GOCC_COLLAGEN_CONTAINING_EXTRACELLULAR_MATRIX	GOBP_CELL_JUNCTION_ORGANIZATION	HALLMARK_EPITHELIAL_MESENCHYMAL_TRANSITION	GOBP_TUBE_DEVELOPMENT	GOBP_CIRCULATORY_SYSTEM_DEVELOPMENT
2817	GOCC_CILIARY_PLASM	GOCC_CYTOPLASMIC_REGION	GOBP_MICROTUBULE_BUNDLE_FORMATION	GOCC_MOTILE_CILIUM	REACTOME_OLFACTORY_SIGNALING_PATHWAY	REACTOME_EUKARYOTIC_TRANSLATION_ELONGATION	KEGG_RIBOSOME	GOMF_STRUCTURAL_CONSTITUENT_OF_RIBOSOME	REACTOME_SRP_DEPENDENT_COTRANSLATIONAL_PROTEIN_TARGETING_TO_MEM	REACTOME_RESPONSE_OF_EIF2AK4_GCN2_TO_AMINO_ACID_DEFICIENCY
2818	GOMF_OLFACTORY_RECEPTOR_ACTIVITY	GOBP_SENSORY_PERCEPTION_OF_CHEMICAL_STIMULUS	GOBP_DETECTION_OF_STIMULUS_INVOLVED_IN_SENSORY_PERCEPTION	GOBP_SENSORY_PERCEPTION_OF_SMELL	GOMF_G_PROTEIN_COUPLED_RECEPTOR_ACTIVITY	GOBP_POSITIVE_REGULATION_OF_NUCLEAR_TRANSCRIBED_MRNA_CATABOLIC_	GOBP_GENERATION_OF_NEURONS	KEGG_DRUG_METABOLISM_CYTOCHROME_P450	GOBP_SARCOMERE_ORGANIZATION	GOBP_EPITHELIAL_CELL_PROLIFERATION_INVOLVED_IN_PROSTATE_GLAND_D
2819	REACTOME_CELLULAR_RESPONSE_TO_STARVATION	REACTOME_TRANSLATION	GOCC_RIBONUCLEOPROTEIN_COMPLEX	GOBP_CELL_SUBSTRATE_JUNCTION_ORGANIZATION	REACTOME_RESPONSE_OF_EIF2AK4_GCN2_TO_AMINO_ACID_DEFICIENCY	GOBP_REGULATION_OF_IMMUNE_SYSTEM_PROCESS	GOBP_ANTIGEN_PROCESSING_AND_PRESENTATION_OF_PEPTIDE_OR_POLYSACC	GOBP_ANTIGEN_PROCESSING_AND_PRESENTATION_OF_EXOGENOUS_ANTIGEN	GOBP_LYMPHOCYTE_ACTIVATION	GOBP_ANTIGEN_PROCESSING_AND_PRESENTATION_OF_EXOGENOUS_PEPTIDE_1
2820	GOMF_HAPTOGLOBIN_BINDING	GOBP_CHROMOSOME_SEGREGATION	GOBP_NEGATIVE_REGULATION_OF_CHROMOSOME_SEGREGATION	GOCC_HEMOGLOBIN_COMPLEX	GOCC_HAPTOGLOBIN_HEMOGLOBIN_COMPLEX	GOCC_CILIARY_PLASM	GOMF_OLFACTORY_RECEPTOR_ACTIVITY	REACTOME_OLFACTORY_SIGNALING_PATHWAY	GOBP_SENSORY_PERCEPTION_OF_SMELL	GOCC_AXONEMAL_OUTER_DOUBLET
2821	GOBP_SENSORY_PERCEPTION_OF_CHEMICAL_STIMULUS	GOMF_G_PROTEIN_COUPLED_RECEPTOR_ACTIVITY	GOBP_SENSORY_PERCEPTION_OF_SMELL	GOMF_OLFACTORY_RECEPTOR_ACTIVITY	GOBP_DETECTION_OF_STIMULUS_INVOLVED_IN_SENSORY_PERCEPTION	GOMF_STRUCTURAL_CONSTITUENT_OF_RIBOSOME	GOCC_RIBOSOME	KEGG_RIBOSOME	REACTOME_TRANSLATION	GOCC_RIBOSOMAL_SUBUNIT
2822	GOCC_MITOCHONDRION	REACTOME_INFECTIOUS_DISEASE	REACTOME_VIRAL_INFECTION_PATHWAYS	REACTOME_CELLULAR_RESPONSE_TO_STARVATION	GOBP_ORGANONITROGEN_COMPOUND_BIOSYNTHETIC_PROCESS	GOMF_G_PROTEIN_COUPLED_RECEPTOR_ACTIVITY	GOMF_OLFACTORY_RECEPTOR_ACTIVITY	GOBP_SENSORY_PERCEPTION_OF_CHEMICAL_STIMULUS	REACTOME_OLFACTORY_SIGNALING_PATHWAY	GOBP_SENSORY_PERCEPTION_OF_SMELL
2823	GOMF_OLFACTORY_RECEPTOR_ACTIVITY	REACTOME_OLFACTORY_SIGNALING_PATHWAY	GOBP_SENSORY_PERCEPTION_OF_SMELL	GOBP_DETECTION_OF_STIMULUS_INVOLVED_IN_SENSORY_PERCEPTION	REACTOME_SENSORY_PERCEPTION	REACTOME_EUKARYOTIC_TRANSLATION_INITIATION	GOBP_CYTOPLASMIC_TRANSLATION	GOBP_ORGANONITROGEN_COMPOUND_BIOSYNTHETIC_PROCESS	REACTOME_RESPONSE_OF_EIF2AK4_GCN2_TO_AMINO_ACID_DEFICIENCY	GOBP_POSITIVE_REGULATION_OF_IMMUNE_RESPONSE
2824	HALLMARK_EPITHELIAL_MESENCHYMAL_TRANSITION	HALLMARK_INTERFERON_ALPHA_RESPONSE	REACTOME_OLFACTORY_SIGNALING_PATHWAY	GOBP_EXTERNAL_ENCAPSULATING_STRUCTURE_ORGANIZATION	GOBP_SENSORY_PERCEPTION_OF_CHEMICAL_STIMULUS	GOBP_ORGANONITROGEN_COMPOUND_BIOSYNTHETIC_PROCESS	GOMF_STRUCTURAL_CONSTITUENT_OF_RIBOSOME	GOCC_RIBOSOMAL_SUBUNIT	GOBP_SENSORY_PERCEPTION_OF_SMELL	GOCC_INTRACELLULAR_PROTEIN_CONTAINING_COMPLEX
2825	GOBP_EPITHELIAL_CELL_APOPTOTIC_PROCESS	REACTOME_INTERLEUKIN_7_SIGNALING	GOCC_T_CELL_RECEPTOR_COMPLEX	GOCC_BLOOD_MICROPARTICLE	GOCC_AXONEMAL_OUTER_DOUBLET	GOMF_STRUCTURAL_CONSTITUENT_OF_SYNAPSE	GOBP_POSITIVE_REGULATION_OF_SYNAPSE_ASSEMBLY	GOMF_STRUCTURAL_CONSTITUENT_OF_POSTSYNAPSE	REACTOME_ACTIVATION_OF_THE_TFAP2_AP_2_FAMILY_OF_TRANSCRIPTION_F	GOBP_ANTIGEN_PROCESSING_AND_PRESENTATION_OF_PEPTIDE_OR_POLYSACC
2826	HALLMARK_TNFA_SIGNALING_VIA_NFKB	GOMF_OLFACTORY_RECEPTOR_ACTIVITY	REACTOME_ACTIVATION_OF_THE_PRE_REPLICATIVE_COMPLEX	GOCC_OUTER_KINETOCHORE	REACTOME_OLFACTORY_SIGNALING_PATHWAY	GOCC_CILIARY_PLASM	GOCC_MITOCHONDRIAL_ENVELOPE	GOCC_SECRETORY_GRANULE	REACTOME_REGULATION_OF_EXPRESSION_OF_SLITS_AND_ROBOS	GOBP_SMALL_MOLECULE_METABOLIC_PROCESS
2827	REACTOME_EUKARYOTIC_TRANSLATION_INITIATION	REACTOME_SRP_DEPENDENT_COTRANSLATIONAL_PROTEIN_TARGETING_TO_MEM	REACTOME_EUKARYOTIC_TRANSLATION_ELONGATION	REACTOME_RESPONSE_OF_EIF2AK4_GCN2_TO_AMINO_ACID_DEFICIENCY	KEGG_RIBOSOME	GOBP_GENERATION_OF_NEURONS	GOBP_NEURON_DEVELOPMENT	GOCC_POSTSYNAPTIC_SPECIALIZATION_MEMBRANE	GOBP_CENTRAL_NERVOUS_SYSTEM_DEVELOPMENT	GOCC_SYNAPTIC_MEMBRANE
2828	GOBP_ANTIGEN_PROCESSING_AND_PRESENTATION_OF_EXOGENOUS_PEPTIDE_A	GOBP_ANTIGEN_PROCESSING_AND_PRESENTATION_OF_EXOGENOUS_PEPTIDE_1	GOBP_ANTIGEN_PROCESSING_AND_PRESENTATION_OF_PEPTIDE_OR_POLYSACC	KEGG_ASTHMA	GOBP_ANTIGEN_PROCESSING_AND_PRESENTATION_OF_EXOGENOUS_ANTIGEN	GOMF_ARACHIDONIC_ACID_MONOOXYGENASE_ACTIVITY	GOBP_DIGESTION	GOBP_EPOXYGENASE_P450_PATHWAY	REACTOME_CYP2E1_REACTIONS	REACTOME_DIGESTION
2829	GOMF_STRUCTURAL_CONSTITUENT_OF_RIBOSOME	GOBP_REGULATION_OF_ORGANELLE_ORGANIZATION	GOCC_RIBONUCLEOPROTEIN_COMPLEX	GOBP_ELECTRON_TRANSPORT_CHAIN	HALLMARK_MYC_TARGETS_V1	GOBP_LYMPHOCYTE_ACTIVATION	GOBP_CELL_ACTIVATION	GOBP_REGULATION_OF_IMMUNE_SYSTEM_PROCESS	GOBP_POSITIVE_REGULATION_OF_IMMUNE_RESPONSE	GOBP_POSITIVE_REGULATION_OF_IMMUNE_SYSTEM_PROCESS
2830	GOMF_OLFACTORY_RECEPTOR_ACTIVITY	REACTOME_OLFACTORY_SIGNALING_PATHWAY	GOBP_SENSORY_PERCEPTION_OF_SMELL	KEGG_OLFACTORY_TRANSDUCTION	GOBP_SENSORY_PERCEPTION_OF_CHEMICAL_STIMULUS	GOBP_PROTEIN_TRANSPORT	GOMF_OLFACTORY_RECEPTOR_ACTIVITY	HALLMARK_OXIDATIVE_PHOSPHORYLATION	GOBP_ESTABLISHMENT_OF_PROTEIN_LOCALIZATION	GOBP_NITROGEN_COMPOUND_TRANSPORT
2831	GOBP_SENSORY_PERCEPTION_OF_SMELL	REACTOME_OLFACTORY_SIGNALING_PATHWAY	GOMF_OLFACTORY_RECEPTOR_ACTIVITY	REACTOME_EUKARYOTIC_TRANSLATION_ELONGATION	REACTOME_RESPONSE_OF_EIF2AK4_GCN2_TO_AMINO_ACID_DEFICIENCY	GOMF_OLFACTORY_RECEPTOR_ACTIVITY	REACTOME_OLFACTORY_SIGNALING_PATHWAY	GOBP_DETECTION_OF_STIMULUS_INVOLVED_IN_SENSORY_PERCEPTION	KEGG_OLFACTORY_TRANSDUCTION	GOBP_SENSORY_PERCEPTION_OF_CHEMICAL_STIMULUS
2832	REACTOME_OLFACTORY_SIGNALING_PATHWAY	GOMF_OLFACTORY_RECEPTOR_ACTIVITY	GOCC_ACTIN_FILAMENT_BUNDLE	GOBP_SENSORY_PERCEPTION_OF_SMELL	GOBP_BLOOD_VESSEL_MORPHOGENESIS	GOBP_MICROTUBULE_BUNDLE_FORMATION	GOBP_AXONEME_ASSEMBLY	REACTOME_INFLUENZA_INFECTION	KEGG_RIBOSOME	REACTOME_SRP_DEPENDENT_COTRANSLATIONAL_PROTEIN_TARGETING_TO_MEM
2833	REACTOME_INNATE_IMMUNE_SYSTEM	GOBP_BIOLOGICAL_PROCESS_INVOLVED_IN_INTERSPECIES_INTERACTION_BE	GOBP_DEFENSE_RESPONSE_TO_OTHER_ORGANISM	REACTOME_NEUTROPHIL_DEGRANULATION	HALLMARK_INTERFERON_GAMMA_RESPONSE	GOBP_MICROTUBULE_BASED_PROCESS	GOCC_MICROTUBULE_CYTOSKELETON	GOCC_MICROTUBULE	GOBP_MICROTUBULE_CYTOSKELETON_ORGANIZATION	GOBP_MICROTUBULE_BASED_MOVEMENT
2834	GOMF_STRUCTURAL_CONSTITUENT_OF_RIBOSOME	REACTOME_TRANSLATION	GOCC_RIBOSOMAL_SUBUNIT	GOCC_RIBOSOME	REACTOME_SRP_DEPENDENT_COTRANSLATIONAL_PROTEIN_TARGETING_TO_MEM	GOCC_PROTEIN_DNA_COMPLEX	KEGG_OLFACTORY_TRANSDUCTION	GOBP_NEUROGENESIS	GOCC_CHROMOSOMAL_REGION	HALLMARK_G2M_CHECKPOINT
2835	GOCC_RIBONUCLEOPROTEIN_COMPLEX	REACTOME_METABOLISM_OF_RNA	GOCC_CYTOSOLIC_RIBOSOME	KEGG_RIBOSOME	GOBP_CYTOPLASMIC_TRANSLATION	GOMF_G_PROTEIN_COUPLED_RECEPTOR_ACTIVITY	GOBP_SENSORY_PERCEPTION_OF_CHEMICAL_STIMULUS	GOMF_OLFACTORY_RECEPTOR_ACTIVITY	REACTOME_OLFACTORY_SIGNALING_PATHWAY	GOBP_SENSORY_PERCEPTION
2836	GOBP_CELL_JUNCTION_ORGANIZATION	GOBP_CELL_CELL_SIGNALING	GOBP_SYNAPTIC_SIGNALING	GOBP_SYNAPSE_ORGANIZATION	GOCC_PLASMA_MEMBRANE_REGION	GOBP_REGULATION_OF_IMMUNE_RESPONSE	REACTOME_NONSENSE_MEDIATED_DECAY_NMD	REACTOME_SELENOAMINO_ACID_METABOLISM	KEGG_RIBOSOME	GOBP_CELL_ACTIVATION
2837	GOCC_VESICLE_MEMBRANE	GOCC_SECRETORY_VESICLE	GOCC_VACUOLE	GOCC_VACUOLAR_MEMBRANE	GOCC_LATE_ENDOSOME	KEGG_RIBOSOME	REACTOME_EUKARYOTIC_TRANSLATION_ELONGATION	REACTOME_NONSENSE_MEDIATED_DECAY_NMD	GOCC_CYTOSOLIC_RIBOSOME	REACTOME_EUKARYOTIC_TRANSLATION_INITIATION
2838	KEGG_RIBOSOME	REACTOME_EUKARYOTIC_TRANSLATION_INITIATION	REACTOME_EUKARYOTIC_TRANSLATION_ELONGATION	REACTOME_SELENOAMINO_ACID_METABOLISM	REACTOME_RESPONSE_OF_EIF2AK4_GCN2_TO_AMINO_ACID_DEFICIENCY	HALLMARK_E2F_TARGETS	REACTOME_CELL_CYCLE	GOBP_DNA_REPAIR	GOBP_DNA_DAMAGE_RESPONSE	REACTOME_CELL_CYCLE_MITOTIC
2839	GOBP_CILIUM_MOVEMENT	GOCC_CILIARY_PLASM	GOBP_CILIUM_OR_FLAGELLUM_DEPENDENT_CELL_MOTILITY	GOBP_AXONEME_ASSEMBLY	GOCC_CYTOPLASMIC_REGION	REACTOME_SIGNALING_BY_RHO_GTPASES_MIRO_GTPASES_AND_RHOBTB3	GOCC_LAMELLIPODIUM	HALLMARK_MITOTIC_SPINDLE	GOBP_REGULATION_OF_TRANSPORT	REACTOME_CELL_CYCLE_MITOTIC
2840	REACTOME_KERATINIZATION	GOMF_STRUCTURAL_MOLECULE_ACTIVITY	GOBP_EPIDERMIS_DEVELOPMENT	REACTOME_FORMATION_OF_THE_CORNIFIED_ENVELOPE	GOMF_G_PROTEIN_COUPLED_RECEPTOR_ACTIVITY	GOBP_DNA_METABOLIC_PROCESS	GOBP_DNA_DAMAGE_RESPONSE	GOBP_APOPTOTIC_PROCESS	GOBP_DNA_REPAIR	HALLMARK_TNFA_SIGNALING_VIA_NFKB
2841	REACTOME_EUKARYOTIC_TRANSLATION_ELONGATION	KEGG_RIBOSOME	GOCC_CYTOSOLIC_RIBOSOME	REACTOME_EUKARYOTIC_TRANSLATION_INITIATION	REACTOME_RESPONSE_OF_EIF2AK4_GCN2_TO_AMINO_ACID_DEFICIENCY	GOBP_CHROMOSOME_ORGANIZATION	GOBP_CELLULAR_RESPONSE_TO_OXIDISED_LOW_DENSITY_LIPOPROTEIN_PART	GOBP_TEMPERATURE_HOMEOSTASIS	GOMF_UNMETHYLATED_CPG_BINDING	GOBP_PYRIDINE_CONTAINING_COMPOUND_METABOLIC_PROCESS
2842	GOBP_MICROTUBULE_BUNDLE_FORMATION	KEGG_RIG_I_LIKE_RECEPTOR_SIGNALING_PATHWAY	GOBP_TYPE_B_PANCREATIC_CELL_DIFFERENTIATION	REACTOME_SIGNALING_BY_BMP	GOCC_PODOSOME	REACTOME_RESPIRATORY_ELECTRON_TRANSPORT	REACTOME_METABOLISM_OF_RNA	GOCC_MITOCHONDRIAL_PROTEIN_CONTAINING_COMPLEX	GOMF_STRUCTURAL_CONSTITUENT_OF_RIBOSOME	REACTOME_AEROBIC_RESPIRATION_AND_RESPIRATORY_ELECTRON_TRANSPORT
2843	GOBP_MICROTUBULE_BASED_PROCESS	GOBP_MICROTUBULE_CYTOSKELETON_ORGANIZATION	GOBP_CYTOSKELETON_ORGANIZATION	GOCC_CILIARY_PLASM	GOCC_CYTOPLASMIC_REGION	GOBP_SENSORY_PERCEPTION_OF_CHEMICAL_STIMULUS	GOBP_SENSORY_PERCEPTION_OF_SMELL	GOMF_OLFACTORY_RECEPTOR_ACTIVITY	KEGG_OLFACTORY_TRANSDUCTION	REACTOME_OLFACTORY_SIGNALING_PATHWAY
2844	GOCC_CATALYTIC_COMPLEX	GOMF_MOLECULAR_ADAPTOR_ACTIVITY	REACTOME_OLFACTORY_SIGNALING_PATHWAY	GOCC_NUCLEAR_PROTEIN_CONTAINING_COMPLEX	GOBP_ENDOSOMAL_TRANSPORT	GOMF_OLFACTORY_RECEPTOR_ACTIVITY	REACTOME_OLFACTORY_SIGNALING_PATHWAY	GOBP_SENSORY_PERCEPTION_OF_SMELL	GOBP_SENSORY_PERCEPTION_OF_CHEMICAL_STIMULUS	GOMF_G_PROTEIN_COUPLED_RECEPTOR_ACTIVITY
2845	GOBP_SENSORY_PERCEPTION_OF_CHEMICAL_STIMULUS	GOBP_SENSORY_PERCEPTION_OF_SMELL	GOMF_OLFACTORY_RECEPTOR_ACTIVITY	KEGG_OLFACTORY_TRANSDUCTION	REACTOME_OLFACTORY_SIGNALING_PATHWAY	GOCC_CYTOSOLIC_RIBOSOME	REACTOME_INFLUENZA_INFECTION	KEGG_RIBOSOME	REACTOME_VIRAL_INFECTION_PATHWAYS	REACTOME_EUKARYOTIC_TRANSLATION_ELONGATION
2846	KEGG_RIBOSOME	REACTOME_EUKARYOTIC_TRANSLATION_ELONGATION	REACTOME_EUKARYOTIC_TRANSLATION_INITIATION	REACTOME_RESPONSE_OF_EIF2AK4_GCN2_TO_AMINO_ACID_DEFICIENCY	GOCC_CYTOSOLIC_RIBOSOME	GOMF_OLFACTORY_RECEPTOR_ACTIVITY	REACTOME_OLFACTORY_SIGNALING_PATHWAY	GOBP_SENSORY_PERCEPTION_OF_SMELL	KEGG_OLFACTORY_TRANSDUCTION	GOBP_SENSORY_PERCEPTION_OF_CHEMICAL_STIMULUS
2847	GOCC_CILIARY_PLASM	GOBP_SENSORY_PERCEPTION_OF_CHEMICAL_STIMULUS	GOBP_AXONEME_ASSEMBLY	GOMF_OLFACTORY_RECEPTOR_ACTIVITY	REACTOME_OLFACTORY_SIGNALING_PATHWAY	GOBP_SENSORY_PERCEPTION_OF_SMELL	REACTOME_OLFACTORY_SIGNALING_PATHWAY	GOMF_OLFACTORY_RECEPTOR_ACTIVITY	GOBP_ESTABLISHMENT_OF_PROTEIN_LOCALIZATION	GOBP_SENSORY_PERCEPTION_OF_CHEMICAL_STIMULUS
2848	KEGG_ANTIGEN_PROCESSING_AND_PRESENTATION	GOBP_RNA_PROCESSING	GOBP_VASCULATURE_DEVELOPMENT	GOBP_VIRAL_LIFE_CYCLE	GOBP_BIOLOGICAL_PROCESS_INVOLVED_IN_INTERACTION_WITH_HOST	REACTOME_KERATINIZATION	GOCC_CORNIFIED_ENVELOPE	GOMF_OLFACTORY_RECEPTOR_ACTIVITY	GOBP_KERATINIZATION	GOBP_REGULATION_OF_TRANSPORTER_ACTIVITY
2849	GOMF_SULFURIC_ESTER_HYDROLASE_ACTIVITY	GOBP_PHARYNGEAL_SYSTEM_DEVELOPMENT	GOMF_EPHRIN_RECEPTOR_BINDING	REACTOME_SPECIFICATION_OF_THE_NEURAL_PLATE_BORDER	GOMF_RAGE_RECEPTOR_BINDING	GOCC_CILIUM	GOBP_CILIUM_MOVEMENT	GOCC_CILIARY_PLASM	GOCC_CHYLOMICRON	HALLMARK_PANCREAS_BETA_CELLS
2850	REACTOME_METABOLISM_OF_RNA	GOCC_RIBOSOMAL_SUBUNIT	GOCC_RIBONUCLEOPROTEIN_COMPLEX	GOCC_RIBOSOME	GOMF_STRUCTURAL_CONSTITUENT_OF_RIBOSOME	GOCC_CILIARY_PLASM	GOBP_CILIUM_MOVEMENT	GOCC_CILIUM	GOBP_CILIUM_ORGANIZATION	GOBP_AXONEME_ASSEMBLY
2851	GOCC_CATALYTIC_COMPLEX	GOCC_RIBONUCLEOPROTEIN_COMPLEX	REACTOME_METABOLISM_OF_RNA	REACTOME_TRANSLATION	REACTOME_VIRAL_INFECTION_PATHWAYS	GOBP_DETECTION_OF_STIMULUS_INVOLVED_IN_SENSORY_PERCEPTION	GOBP_SENSORY_PERCEPTION_OF_CHEMICAL_STIMULUS	REACTOME_OLFACTORY_SIGNALING_PATHWAY	GOBP_SENSORY_PERCEPTION_OF_SMELL	GOMF_OLFACTORY_RECEPTOR_ACTIVITY
2852	HALLMARK_ALLOGRAFT_REJECTION	KEGG_T_CELL_RECEPTOR_SIGNALING_PATHWAY	GOCC_T_CELL_RECEPTOR_COMPLEX	GOBP_SENSORY_PERCEPTION_OF_CHEMICAL_STIMULUS	GOMF_OLFACTORY_RECEPTOR_ACTIVITY	REACTOME_EUKARYOTIC_TRANSLATION_INITIATION	KEGG_RIBOSOME	REACTOME_EUKARYOTIC_TRANSLATION_ELONGATION	REACTOME_RESPONSE_OF_EIF2AK4_GCN2_TO_AMINO_ACID_DEFICIENCY	REACTOME_SELENOAMINO_ACID_METABOLISM
2853	GOMF_G_PROTEIN_COUPLED_RECEPTOR_ACTIVITY	GOMF_MOLECULAR_TRANSDUCER_ACTIVITY	KEGG_OLFACTORY_TRANSDUCTION	GOMF_OLFACTORY_RECEPTOR_ACTIVITY	REACTOME_OLFACTORY_SIGNALING_PATHWAY	REACTOME_SRP_DEPENDENT_COTRANSLATIONAL_PROTEIN_TARGETING_TO_MEM	GOCC_NUCLEAR_OUTER_MEMBRANE_ENDOPLASMIC_RETICULUM_MEMBRANE_NETW	GOCC_RESPIRASOME	REACTOME_TRANSLATION	GOBP_ORGANONITROGEN_COMPOUND_BIOSYNTHETIC_PROCESS
2854	REACTOME_SRP_DEPENDENT_COTRANSLATIONAL_PROTEIN_TARGETING_TO_MEM	REACTOME_EUKARYOTIC_TRANSLATION_ELONGATION	REACTOME_TRANSLATION	KEGG_RIBOSOME	GOMF_STRUCTURAL_CONSTITUENT_OF_RIBOSOME	GOCC_CILIARY_PLASM	GOBP_GLOMERULUS_DEVELOPMENT	GOBP_CELL_DIFFERENTIATION_INVOLVED_IN_KIDNEY_DEVELOPMENT	GOBP_EPITHELIAL_CELL_DIFFERENTIATION_INVOLVED_IN_KIDNEY_DEVELOP	GOBP_NEPHRON_TUBULE_EPITHELIAL_CELL_DIFFERENTIATION
2855	GOCC_MICROTUBULE_CYTOSKELETON	GOBP_MICROTUBULE_CYTOSKELETON_ORGANIZATION	GOBP_MICROTUBULE_BASED_PROCESS	GOBP_MITOTIC_CELL_CYCLE_PROCESS	GOBP_MITOTIC_CELL_CYCLE	GOMF_G_PROTEIN_COUPLED_RECEPTOR_ACTIVITY	GOBP_SENSORY_PERCEPTION_OF_CHEMICAL_STIMULUS	REACTOME_SELENOAMINO_ACID_METABOLISM	GOBP_DETECTION_OF_STIMULUS_INVOLVED_IN_SENSORY_PERCEPTION	GOBP_SENSORY_PERCEPTION_OF_SMELL
2856	GOCC_CILIARY_PLASM	GOCC_AXONEMAL_MICROTUBULE	GOCC_CYTOPLASMIC_REGION	GOBP_AXONEME_ASSEMBLY	GOBP_MOTILE_CILIUM_ASSEMBLY	GOBP_REGULATION_OF_IMMUNE_SYSTEM_PROCESS	GOBP_LYMPHOCYTE_ACTIVATION	REACTOME_EUKARYOTIC_TRANSLATION_ELONGATION	GOCC_NUCLEAR_BODY	REACTOME_SRP_DEPENDENT_COTRANSLATIONAL_PROTEIN_TARGETING_TO_MEM
2857	GOMF_G_PROTEIN_COUPLED_RECEPTOR_ACTIVITY	GOMF_OLFACTORY_RECEPTOR_ACTIVITY	GOBP_DETECTION_OF_STIMULUS_INVOLVED_IN_SENSORY_PERCEPTION	REACTOME_OLFACTORY_SIGNALING_PATHWAY	KEGG_OLFACTORY_TRANSDUCTION	REACTOME_EUKARYOTIC_TRANSLATION_ELONGATION	KEGG_RIBOSOME	GOCC_CYTOSOLIC_RIBOSOME	REACTOME_SRP_DEPENDENT_COTRANSLATIONAL_PROTEIN_TARGETING_TO_MEM	REACTOME_RESPONSE_OF_EIF2AK4_GCN2_TO_AMINO_ACID_DEFICIENCY
2858	GOBP_PEPTIDE_ANTIGEN_ASSEMBLY_WITH_MHC_CLASS_II_PROTEIN_COMPLEX	GOBP_REGULATION_OF_THE_FORCE_OF_HEART_CONTRACTION	GOBP_CARDIAC_CONDUCTION	GOBP_CELL_COMMUNICATION_INVOLVED_IN_CARDIAC_CONDUCTION	GOCC_MEMBRANE_PROTEIN_COMPLEX	GOBP_TETRAPYRROLE_METABOLIC_PROCESS	GOBP_ANDROGEN_RECEPTOR_SIGNALING_PATHWAY	GOBP_SENSORY_PERCEPTION_OF_SMELL	GOBP_DETECTION_OF_STIMULUS_INVOLVED_IN_SENSORY_PERCEPTION	GOBP_INTERFERON_MEDIATED_SIGNALING_PATHWAY
2859	GOMF_OLFACTORY_RECEPTOR_ACTIVITY	REACTOME_OLFACTORY_SIGNALING_PATHWAY	GOMF_G_PROTEIN_COUPLED_RECEPTOR_ACTIVITY	GOBP_SENSORY_PERCEPTION_OF_SMELL	KEGG_OLFACTORY_TRANSDUCTION	GOBP_NEURAL_PRECURSOR_CELL_PROLIFERATION	GOBP_POSITIVE_REGULATION_OF_NEURAL_PRECURSOR_CELL_PROLIFERATION	GOBP_REGULATION_OF_NEURAL_PRECURSOR_CELL_PROLIFERATION	KEGG_FOCAL_ADHESION	GOBP_HEAD_DEVELOPMENT
2860	REACTOME_SRP_DEPENDENT_COTRANSLATIONAL_PROTEIN_TARGETING_TO_MEM	KEGG_RIBOSOME	REACTOME_RESPONSE_OF_EIF2AK4_GCN2_TO_AMINO_ACID_DEFICIENCY	REACTOME_CELLULAR_RESPONSE_TO_STARVATION	REACTOME_EUKARYOTIC_TRANSLATION_ELONGATION	GOBP_SENSORY_PERCEPTION_OF_CHEMICAL_STIMULUS	GOBP_DETECTION_OF_STIMULUS_INVOLVED_IN_SENSORY_PERCEPTION	REACTOME_OLFACTORY_SIGNALING_PATHWAY	GOBP_SENSORY_PERCEPTION_OF_SMELL	GOBP_MESENCHYMAL_TO_EPITHELIAL_TRANSITION_INVOLVED_IN_METANEPHR
2861	GOBP_REGULATION_OF_SISTER_CHROMATID_SEGREGATION	KEGG_OLFACTORY_TRANSDUCTION	GOBP_PEPTIDE_ANTIGEN_ASSEMBLY_WITH_MHC_CLASS_II_PROTEIN_COMPLEX	GOBP_POSITIVE_REGULATION_OF_CELL_ACTIVATION	GOBP_NEGATIVE_REGULATION_OF_CHROMOSOME_SEGREGATION	GOBP_TUBE_DEVELOPMENT	GOBP_CELL_PROJECTION_ORGANIZATION	GOBP_CILIUM_ORGANIZATION	GOBP_CELL_PROJECTION_ASSEMBLY	GOBP_CELL_CELL_ADHESION_VIA_PLASMA_MEMBRANE_ADHESION_MOLECULES
2862	REACTOME_KERATINIZATION	REACTOME_OLFACTORY_SIGNALING_PATHWAY	KEGG_OLFACTORY_TRANSDUCTION	GOMF_OLFACTORY_RECEPTOR_ACTIVITY	GOBP_SENSORY_PERCEPTION_OF_SMELL	REACTOME_RESPONSE_OF_EIF2AK4_GCN2_TO_AMINO_ACID_DEFICIENCY	KEGG_RIBOSOME	REACTOME_EUKARYOTIC_TRANSLATION_ELONGATION	REACTOME_EUKARYOTIC_TRANSLATION_INITIATION	REACTOME_SELENOAMINO_ACID_METABOLISM
2863	GOCC_MICROTUBULE_CYTOSKELETON	GOBP_PROTEIN_CONTAINING_COMPLEX_ASSEMBLY	GOCC_MICROTUBULE_ORGANIZING_CENTER	GOBP_POSITIVE_REGULATION_OF_CELLULAR_COMPONENT_ORGANIZATION	GOCC_CENTROSOME	GOBP_SENSORY_PERCEPTION_OF_CHEMICAL_STIMULUS	GOMF_OLFACTORY_RECEPTOR_ACTIVITY	GOMF_G_PROTEIN_COUPLED_RECEPTOR_ACTIVITY	REACTOME_OLFACTORY_SIGNALING_PATHWAY	GOBP_SENSORY_PERCEPTION_OF_SMELL
2864	GOMF_OLFACTORY_RECEPTOR_ACTIVITY	GOBP_SENSORY_PERCEPTION_OF_SMELL	GOBP_NERVOUS_SYSTEM_PROCESS	GOBP_AORTA_DEVELOPMENT	REACTOME_OLFACTORY_SIGNALING_PATHWAY	KEGG_RIBOSOME	REACTOME_EUKARYOTIC_TRANSLATION_ELONGATION	REACTOME_RESPONSE_OF_EIF2AK4_GCN2_TO_AMINO_ACID_DEFICIENCY	GOCC_CYTOSOLIC_RIBOSOME	REACTOME_SELENOAMINO_ACID_METABOLISM
2865	GOBP_MICROTUBULE_BUNDLE_FORMATION	GOBP_AXONEME_ASSEMBLY	GOCC_CILIARY_PLASM	GOBP_CYTOSKELETON_ORGANIZATION	GOCC_CILIUM	GOMF_STRUCTURAL_CONSTITUENT_OF_RIBOSOME	REACTOME_RRNA_PROCESSING	GOMF_OLFACTORY_RECEPTOR_ACTIVITY	GOBP_ORGANONITROGEN_COMPOUND_BIOSYNTHETIC_PROCESS	GOCC_RIBOSOMAL_SUBUNIT
2866	HALLMARK_TNFA_SIGNALING_VIA_NFKB	GOBP_POSITIVE_REGULATION_OF_IMMUNE_SYSTEM_PROCESS	GOBP_PEPTIDE_ANTIGEN_ASSEMBLY_WITH_MHC_CLASS_II_PROTEIN_COMPLEX	KEGG_ALLOGRAFT_REJECTION	GOBP_APOPTOTIC_SIGNALING_PATHWAY	GOCC_RIBOSOMAL_SUBUNIT	GOMF_STRUCTURAL_CONSTITUENT_OF_RIBOSOME	GOCC_RIBOSOME	GOCC_RIBONUCLEOPROTEIN_COMPLEX	GOCC_CYTOSOLIC_SMALL_RIBOSOMAL_SUBUNIT
2867	REACTOME_EUKARYOTIC_TRANSLATION_ELONGATION	REACTOME_SRP_DEPENDENT_COTRANSLATIONAL_PROTEIN_TARGETING_TO_MEM	KEGG_RIBOSOME	GOCC_CYTOSOLIC_RIBOSOME	REACTOME_RESPONSE_OF_EIF2AK4_GCN2_TO_AMINO_ACID_DEFICIENCY	REACTOME_OLFACTORY_SIGNALING_PATHWAY	GOMF_OLFACTORY_RECEPTOR_ACTIVITY	GOBP_SENSORY_PERCEPTION_OF_SMELL	GOBP_POSTSYNAPSE_ASSEMBLY	KEGG_OLFACTORY_TRANSDUCTION
2868	GOMF_OLFACTORY_RECEPTOR_ACTIVITY	REACTOME_OLFACTORY_SIGNALING_PATHWAY	GOBP_SENSORY_PERCEPTION_OF_SMELL	KEGG_OLFACTORY_TRANSDUCTION	REACTOME_SENSORY_PERCEPTION	REACTOME_EUKARYOTIC_TRANSLATION_ELONGATION	KEGG_RIBOSOME	REACTOME_SRP_DEPENDENT_COTRANSLATIONAL_PROTEIN_TARGETING_TO_MEM	REACTOME_RESPONSE_OF_EIF2AK4_GCN2_TO_AMINO_ACID_DEFICIENCY	REACTOME_NONSENSE_MEDIATED_DECAY_NMD
2869	GOMF_STRUCTURAL_CONSTITUENT_OF_RIBOSOME	GOCC_RIBOSOME	GOCC_RIBOSOMAL_SUBUNIT	REACTOME_TRANSLATION	KEGG_RIBOSOME	REACTOME_OLFACTORY_SIGNALING_PATHWAY	GOMF_OLFACTORY_RECEPTOR_ACTIVITY	GOBP_SENSORY_PERCEPTION_OF_SMELL	GOBP_SENSORY_PERCEPTION_OF_CHEMICAL_STIMULUS	KEGG_OLFACTORY_TRANSDUCTION
2870	GOMF_OLFACTORY_RECEPTOR_ACTIVITY	REACTOME_OLFACTORY_SIGNALING_PATHWAY	GOBP_SENSORY_PERCEPTION_OF_SMELL	HALLMARK_E2F_TARGETS	GOCC_CHROMOSOMAL_REGION	GOCC_CYTOPLASMIC_REGION	GOCC_CILIARY_PLASM	GOBP_AXON_DEVELOPMENT	HALLMARK_PANCREAS_BETA_CELLS	GOBP_CELL_CELL_SIGNALING
2871	GOCC_CILIARY_PLASM	REACTOME_KERATINIZATION	GOBP_CILIUM_ORGANIZATION	GOMF_OLFACTORY_RECEPTOR_ACTIVITY	KEGG_OLFACTORY_TRANSDUCTION	GOCC_SECRETORY_VESICLE	GOCC_SECRETORY_GRANULE	REACTOME_RESPONSE_OF_EIF2AK4_GCN2_TO_AMINO_ACID_DEFICIENCY	REACTOME_SRP_DEPENDENT_COTRANSLATIONAL_PROTEIN_TARGETING_TO_MEM	KEGG_RIBOSOME
2872	GOCC_CILIARY_PLASM	GOCC_CYTOPLASMIC_REGION	GOCC_CILIUM	GOBP_CILIUM_MOVEMENT	GOBP_MICROTUBULE_BASED_MOVEMENT	REACTOME_EUKARYOTIC_TRANSLATION_ELONGATION	REACTOME_RESPONSE_OF_EIF2AK4_GCN2_TO_AMINO_ACID_DEFICIENCY	KEGG_RIBOSOME	REACTOME_SRP_DEPENDENT_COTRANSLATIONAL_PROTEIN_TARGETING_TO_MEM	REACTOME_EUKARYOTIC_TRANSLATION_INITIATION
2873	GOBP_CHROMOSOME_ORGANIZATION	GOCC_NUCLEAR_PROTEIN_CONTAINING_COMPLEX	REACTOME_CELL_CYCLE_MITOTIC	GOBP_CHROMOSOME_SEGREGATION	GOBP_DNA_RECOMBINATION	REACTOME_SRP_DEPENDENT_COTRANSLATIONAL_PROTEIN_TARGETING_TO_MEM	REACTOME_EUKARYOTIC_TRANSLATION_ELONGATION	KEGG_RIBOSOME	GOCC_CYTOSOLIC_RIBOSOME	GOBP_CYTOPLASMIC_TRANSLATION
2874	REACTOME_EUKARYOTIC_TRANSLATION_ELONGATION	REACTOME_SRP_DEPENDENT_COTRANSLATIONAL_PROTEIN_TARGETING_TO_MEM	KEGG_RIBOSOME	REACTOME_SELENOAMINO_ACID_METABOLISM	REACTOME_EUKARYOTIC_TRANSLATION_INITIATION	GOMF_OLFACTORY_RECEPTOR_ACTIVITY	REACTOME_OLFACTORY_SIGNALING_PATHWAY	GOBP_SENSORY_PERCEPTION_OF_SMELL	GOCC_CHROMOSOMAL_REGION	KEGG_OLFACTORY_TRANSDUCTION
2875	GOBP_CYTOKINE_PRODUCTION	GOBP_INFLAMMATORY_RESPONSE	GOBP_REGULATION_OF_IMMUNE_RESPONSE	GOBP_CELL_ACTIVATION_INVOLVED_IN_IMMUNE_RESPONSE	HALLMARK_INTERFERON_GAMMA_RESPONSE	HALLMARK_PANCREAS_BETA_CELLS	GOBP_REGULATION_OF_WOUND_HEALING	GOBP_GLANDULAR_EPITHELIAL_CELL_DIFFERENTIATION	GOBP_NEGATIVE_REGULATION_OF_WOUND_HEALING	GOMF_TRANSPORTER_REGULATOR_ACTIVITY
2876	GOMF_OLFACTORY_RECEPTOR_ACTIVITY	REACTOME_OLFACTORY_SIGNALING_PATHWAY	GOBP_SENSORY_PERCEPTION_OF_SMELL	GOBP_SENSORY_PERCEPTION_OF_CHEMICAL_STIMULUS	KEGG_OLFACTORY_TRANSDUCTION	GOCC_MICROTUBULE_CYTOSKELETON	GOBP_MICROTUBULE_CYTOSKELETON_ORGANIZATION	REACTOME_CELL_CYCLE	GOCC_MICROTUBULE	GOBP_MICROTUBULE_BASED_PROCESS
2877	GOBP_CILIUM_MOVEMENT	GOMF_OLFACTORY_RECEPTOR_ACTIVITY	GOBP_CYTOPLASMIC_TRANSLATION	REACTOME_EUKARYOTIC_TRANSLATION_ELONGATION	GOMF_MHC_CLASS_II_PROTEIN_COMPLEX_BINDING	KEGG_OLFACTORY_TRANSDUCTION	REACTOME_OLFACTORY_SIGNALING_PATHWAY	GOBP_SENSORY_PERCEPTION_OF_CHEMICAL_STIMULUS	GOMF_OLFACTORY_RECEPTOR_ACTIVITY	GOBP_SENSORY_PERCEPTION_OF_SMELL
2878	REACTOME_EUKARYOTIC_TRANSLATION_ELONGATION	REACTOME_EUKARYOTIC_TRANSLATION_INITIATION	KEGG_RIBOSOME	REACTOME_SRP_DEPENDENT_COTRANSLATIONAL_PROTEIN_TARGETING_TO_MEM	REACTOME_RESPONSE_OF_EIF2AK4_GCN2_TO_AMINO_ACID_DEFICIENCY	REACTOME_OLFACTORY_SIGNALING_PATHWAY	GOMF_OLFACTORY_RECEPTOR_ACTIVITY	GOMF_G_PROTEIN_COUPLED_RECEPTOR_ACTIVITY	GOBP_SENSORY_PERCEPTION_OF_SMELL	GOBP_SENSORY_PERCEPTION_OF_CHEMICAL_STIMULUS
2879	GOMF_OLFACTORY_RECEPTOR_ACTIVITY	REACTOME_OLFACTORY_SIGNALING_PATHWAY	GOBP_SENSORY_PERCEPTION_OF_SMELL	GOBP_SENSORY_PERCEPTION_OF_CHEMICAL_STIMULUS	KEGG_OLFACTORY_TRANSDUCTION	REACTOME_EUKARYOTIC_TRANSLATION_ELONGATION	REACTOME_RESPONSE_OF_EIF2AK4_GCN2_TO_AMINO_ACID_DEFICIENCY	KEGG_RIBOSOME	REACTOME_EUKARYOTIC_TRANSLATION_INITIATION	REACTOME_SRP_DEPENDENT_COTRANSLATIONAL_PROTEIN_TARGETING_TO_MEM
2880	REACTOME_CELLULAR_RESPONSE_TO_STARVATION	REACTOME_INFLUENZA_INFECTION	REACTOME_RESPONSE_OF_EIF2AK4_GCN2_TO_AMINO_ACID_DEFICIENCY	REACTOME_EUKARYOTIC_TRANSLATION_INITIATION	GOMF_STRUCTURAL_CONSTITUENT_OF_RIBOSOME	GOCC_NUCLEAR_PROTEIN_CONTAINING_COMPLEX	REACTOME_OLFACTORY_SIGNALING_PATHWAY	GOBP_SENSORY_PERCEPTION_OF_SMELL	GOBP_MRNA_METABOLIC_PROCESS	GOMF_OLFACTORY_RECEPTOR_ACTIVITY
2881	GOBP_ANTIGEN_PROCESSING_AND_PRESENTATION_OF_PEPTIDE_OR_POLYSACC	GOBP_ANTIGEN_PROCESSING_AND_PRESENTATION_OF_EXOGENOUS_PEPTIDE_1	GOBP_ANTIGEN_PROCESSING_AND_PRESENTATION_OF_EXOGENOUS_PEPTIDE_A	GOCC_MHC_CLASS_II_PROTEIN_COMPLEX	GOBP_CILIUM_MOVEMENT	KEGG_RIBOSOME	REACTOME_SRP_DEPENDENT_COTRANSLATIONAL_PROTEIN_TARGETING_TO_MEM	REACTOME_RESPONSE_OF_EIF2AK4_GCN2_TO_AMINO_ACID_DEFICIENCY	REACTOME_EUKARYOTIC_TRANSLATION_ELONGATION	REACTOME_SELENOAMINO_ACID_METABOLISM
2882	GOBP_SENSORY_PERCEPTION_OF_CHEMICAL_STIMULUS	GOMF_OLFACTORY_RECEPTOR_ACTIVITY	HALLMARK_TNFA_SIGNALING_VIA_NFKB	GOBP_SENSORY_PERCEPTION_OF_SMELL	REACTOME_OLFACTORY_SIGNALING_PATHWAY	REACTOME_OLFACTORY_SIGNALING_PATHWAY	GOMF_OLFACTORY_RECEPTOR_ACTIVITY	GOBP_SENSORY_PERCEPTION_OF_SMELL	REACTOME_METABOLISM_OF_LIPIDS	GOCC_CATALYTIC_COMPLEX
2883	REACTOME_EUKARYOTIC_TRANSLATION_ELONGATION	KEGG_RIBOSOME	REACTOME_EUKARYOTIC_TRANSLATION_INITIATION	REACTOME_RESPONSE_OF_EIF2AK4_GCN2_TO_AMINO_ACID_DEFICIENCY	REACTOME_NONSENSE_MEDIATED_DECAY_NMD	GOMF_OLFACTORY_RECEPTOR_ACTIVITY	REACTOME_OLFACTORY_SIGNALING_PATHWAY	GOBP_SENSORY_PERCEPTION_OF_CHEMICAL_STIMULUS	KEGG_OLFACTORY_TRANSDUCTION	GOBP_SENSORY_PERCEPTION_OF_SMELL
2884	GOBP_ENZYME_LINKED_RECEPTOR_PROTEIN_SIGNALING_PATHWAY	GOBP_CELL_SURFACE_RECEPTOR_PROTEIN_TYROSINE_KINASE_SIGNALING_PA	HALLMARK_EPITHELIAL_MESENCHYMAL_TRANSITION	GOBP_REGULATION_OF_CELL_POPULATION_PROLIFERATION	GOBP_TUBE_DEVELOPMENT	REACTOME_EUKARYOTIC_TRANSLATION_ELONGATION	KEGG_RIBOSOME	REACTOME_EUKARYOTIC_TRANSLATION_INITIATION	GOCC_CYTOSOLIC_RIBOSOME	REACTOME_RESPONSE_OF_EIF2AK4_GCN2_TO_AMINO_ACID_DEFICIENCY
2885	GOBP_CELL_PROJECTION_ASSEMBLY	GOBP_REGULATION_OF_IMMUNE_RESPONSE	GOCC_CILIARY_PLASM	GOBP_REGULATION_OF_IMMUNE_SYSTEM_PROCESS	GOBP_POSITIVE_REGULATION_OF_IMMUNE_SYSTEM_PROCESS	REACTOME_RESPONSE_OF_EIF2AK4_GCN2_TO_AMINO_ACID_DEFICIENCY	KEGG_RIBOSOME	REACTOME_SELENOAMINO_ACID_METABOLISM	REACTOME_OLFACTORY_SIGNALING_PATHWAY	REACTOME_EUKARYOTIC_TRANSLATION_INITIATION
2886	GOMF_G_PROTEIN_COUPLED_RECEPTOR_ACTIVITY	GOBP_LYMPHOCYTE_ACTIVATION	GOBP_DETECTION_OF_STIMULUS_INVOLVED_IN_SENSORY_PERCEPTION	GOBP_CELL_ACTIVATION	GOBP_SENSORY_PERCEPTION_OF_SMELL	GOCC_CILIARY_PLASM	GOCC_CYTOPLASMIC_REGION	GOBP_CILIUM_MOVEMENT	GOCC_CILIUM	HALLMARK_XENOBIOTIC_METABOLISM
2887	GOMF_OLFACTORY_RECEPTOR_ACTIVITY	REACTOME_OLFACTORY_SIGNALING_PATHWAY	GOBP_SENSORY_PERCEPTION_OF_SMELL	KEGG_OLFACTORY_TRANSDUCTION	GOMF_G_PROTEIN_COUPLED_RECEPTOR_ACTIVITY	GOCC_CILIARY_PLASM	GOCC_CILIUM	GOBP_CILIUM_MOVEMENT	GOBP_MICROTUBULE_BASED_MOVEMENT	GOBP_AXONEME_ASSEMBLY
2888	REACTOME_SELENOAMINO_ACID_METABOLISM	GOCC_CYTOSOLIC_RIBOSOME	REACTOME_NONSENSE_MEDIATED_DECAY_NMD	REACTOME_EUKARYOTIC_TRANSLATION_ELONGATION	KEGG_RIBOSOME	GOCC_EXTERNAL_ENCAPSULATING_STRUCTURE	GOCC_COLLAGEN_CONTAINING_EXTRACELLULAR_MATRIX	GOBP_NEGATIVE_REGULATION_OF_OLIGODENDROCYTE_DIFFERENTIATION	GOBP_HEART_DEVELOPMENT	GOCC_CILIUM
2889	GOMF_OLFACTORY_RECEPTOR_ACTIVITY	GOBP_SENSORY_PERCEPTION_OF_SMELL	GOCC_CILIARY_PLASM	GOBP_SENSORY_PERCEPTION_OF_CHEMICAL_STIMULUS	REACTOME_OLFACTORY_SIGNALING_PATHWAY	GOMF_OLFACTORY_RECEPTOR_ACTIVITY	REACTOME_OLFACTORY_SIGNALING_PATHWAY	GOBP_DETECTION_OF_STIMULUS_INVOLVED_IN_SENSORY_PERCEPTION	GOBP_SENSORY_PERCEPTION_OF_SMELL	GOBP_SENSORY_PERCEPTION_OF_CHEMICAL_STIMULUS
2890	GOCC_MITOCHONDRIAL_PROTEIN_CONTAINING_COMPLEX	HALLMARK_E2F_TARGETS	REACTOME_MITOCHONDRIAL_TRANSLATION	GOCC_INNER_MITOCHONDRIAL_MEMBRANE_PROTEIN_COMPLEX	GOCC_MITOCHONDRIAL_ENVELOPE	REACTOME_NONSENSE_MEDIATED_DECAY_NMD	KEGG_RIBOSOME	REACTOME_EUKARYOTIC_TRANSLATION_ELONGATION	GOBP_POSITIVE_REGULATION_OF_IMMUNE_SYSTEM_PROCESS	GOCC_CYTOSOLIC_RIBOSOME
2891	REACTOME_OLFACTORY_SIGNALING_PATHWAY	GOBP_SENSORY_PERCEPTION_OF_SMELL	GOMF_OLFACTORY_RECEPTOR_ACTIVITY	KEGG_OLFACTORY_TRANSDUCTION	GOBP_SENSORY_PERCEPTION_OF_CHEMICAL_STIMULUS	GOCC_MOTILE_CILIUM	GOBP_CILIUM_MOVEMENT	GOMF_OXIDOREDUCTASE_ACTIVITY	GOCC_CELL_SUBSTRATE_JUNCTION	GOCC_9PLUS2_MOTILE_CILIUM
2892	KEGG_TYROSINE_METABOLISM	GOCC_CYTOPLASMIC_REGION	GOCC_CILIARY_PLASM	KEGG_HISTIDINE_METABOLISM	GOBP_AXONEME_ASSEMBLY	GOBP_IMMUNE_EFFECTOR_PROCESS	GOBP_REGULATION_OF_IMMUNE_SYSTEM_PROCESS	GOBP_DEFENSE_RESPONSE	GOBP_ADAPTIVE_IMMUNE_RESPONSE	GOBP_REGULATION_OF_IMMUNE_RESPONSE
2893	REACTOME_EUKARYOTIC_TRANSLATION_ELONGATION	KEGG_RIBOSOME	REACTOME_RESPONSE_OF_EIF2AK4_GCN2_TO_AMINO_ACID_DEFICIENCY	REACTOME_NONSENSE_MEDIATED_DECAY_NMD	GOCC_CYTOSOLIC_RIBOSOME	GOCC_COLLAGEN_CONTAINING_EXTRACELLULAR_MATRIX	GOCC_EXTERNAL_ENCAPSULATING_STRUCTURE	GOCC_VACUOLE	GOBP_LIPID_METABOLIC_PROCESS	GOBP_URETER_DEVELOPMENT
2894	HALLMARK_E2F_TARGETS	REACTOME_CELL_CYCLE	GOBP_CHROMOSOME_ORGANIZATION	REACTOME_CELL_CYCLE_MITOTIC	GOBP_CELL_DIVISION	GOBP_SENSORY_PERCEPTION_OF_CHEMICAL_STIMULUS	GOMF_OLFACTORY_RECEPTOR_ACTIVITY	GOBP_SENSORY_PERCEPTION_OF_SMELL	REACTOME_OLFACTORY_SIGNALING_PATHWAY	GOBP_DETECTION_OF_STIMULUS_INVOLVED_IN_SENSORY_PERCEPTION
2895	GOMF_PHOSPHATIDYLINOSITOL_3_4_5_TRISPHOSPHATE_BINDING	GOBP_LEUKOCYTE_DIFFERENTIATION	GOBP_REGULATION_OF_IMMUNE_SYSTEM_PROCESS	GOBP_ALPHA_BETA_T_CELL_ACTIVATION	GOCC_T_CELL_RECEPTOR_COMPLEX	GOMF_OLFACTORY_RECEPTOR_ACTIVITY	GOBP_SENSORY_PERCEPTION_OF_SMELL	REACTOME_OLFACTORY_SIGNALING_PATHWAY	KEGG_OLFACTORY_TRANSDUCTION	GOMF_OXYGEN_BINDING
2896	GOBP_ANTIGEN_PROCESSING_AND_PRESENTATION_OF_PEPTIDE_OR_POLYSACC	GOCC_MHC_CLASS_II_PROTEIN_COMPLEX	GOBP_ANTIGEN_PROCESSING_AND_PRESENTATION_OF_EXOGENOUS_PEPTIDE_1	GOBP_PEPTIDE_ANTIGEN_ASSEMBLY_WITH_MHC_CLASS_II_PROTEIN_COMPLEX	GOBP_PEPTIDE_ANTIGEN_ASSEMBLY_WITH_MHC_PROTEIN_COMPLEX	HALLMARK_APICAL_JUNCTION	GOBP_CHONDROITIN_SULFATE_BIOSYNTHETIC_PROCESS	GOBP_REGULATION_OF_MORPHOGENESIS_OF_A_BRANCHING_STRUCTURE	GOBP_POSITIVE_REGULATION_OF_PHOSPHOLIPASE_ACTIVITY	GOMF_RNA_NUCLEASE_ACTIVITY
2897	GOBP_ANTIGEN_PROCESSING_AND_PRESENTATION_OF_PEPTIDE_OR_POLYSACC	GOCC_LAMELLAR_BODY	GOBP_ANTIGEN_PROCESSING_AND_PRESENTATION_OF_EXOGENOUS_PEPTIDE_1	GOCC_VACUOLE	GOBP_RESPONSE_TO_BACTERIUM	GOBP_NEUROGENESIS	GOBP_GENERATION_OF_NEURONS	GOMF_OUTWARD_RECTIFIER_POTASSIUM_CHANNEL_ACTIVITY	HALLMARK_APICAL_JUNCTION	REACTOME_ECM_PROTEOGLYCANS
2898	GOBP_SENSORY_PERCEPTION_OF_CHEMICAL_STIMULUS	GOMF_OLFACTORY_RECEPTOR_ACTIVITY	REACTOME_OLFACTORY_SIGNALING_PATHWAY	GOBP_SENSORY_PERCEPTION_OF_SMELL	REACTOME_SENSORY_PERCEPTION	GOCC_MITOCHONDRION	GOBP_REGULATION_OF_PROTEOLYSIS	GOBP_PROTEOLYSIS	GOBP_CELLULAR_RESPONSE_TO_STRESS	GOCC_CATALYTIC_COMPLEX
2899	GOMF_OLFACTORY_RECEPTOR_ACTIVITY	GOBP_SENSORY_PERCEPTION_OF_CHEMICAL_STIMULUS	GOMF_G_PROTEIN_COUPLED_RECEPTOR_ACTIVITY	GOBP_SENSORY_PERCEPTION_OF_SMELL	REACTOME_OLFACTORY_SIGNALING_PATHWAY	GOBP_MICROTUBULE_CYTOSKELETON_ORGANIZATION	GOBP_MICROTUBULE_BASED_PROCESS	GOBP_MITOTIC_SISTER_CHROMATID_SEGREGATION	GOBP_CELL_CYCLE_PROCESS	GOBP_MITOTIC_NUCLEAR_DIVISION
2900	GOBP_VASCULATURE_DEVELOPMENT	GOBP_CIRCULATORY_SYSTEM_DEVELOPMENT	GOBP_BLOOD_VESSEL_MORPHOGENESIS	REACTOME_SIGNALING_BY_RHO_GTPASES_MIRO_GTPASES_AND_RHOBTB3	GOBP_TUBE_DEVELOPMENT	GOMF_OLFACTORY_RECEPTOR_ACTIVITY	REACTOME_OLFACTORY_SIGNALING_PATHWAY	GOBP_SENSORY_PERCEPTION_OF_SMELL	KEGG_OLFACTORY_TRANSDUCTION	GOBP_SENSORY_PERCEPTION_OF_CHEMICAL_STIMULUS
2901	GOBP_REGULATION_OF_IMMUNE_SYSTEM_PROCESS	GOBP_CELL_ACTIVATION	GOBP_ACTIN_FILAMENT_BASED_PROCESS	GOBP_SENSORY_PERCEPTION_OF_SMELL	GOBP_POSITIVE_REGULATION_OF_IMMUNE_SYSTEM_PROCESS	GOCC_RIBOSOMAL_SUBUNIT	GOMF_STRUCTURAL_CONSTITUENT_OF_RIBOSOME	REACTOME_REGULATION_OF_EXPRESSION_OF_SLITS_AND_ROBOS	REACTOME_SRP_DEPENDENT_COTRANSLATIONAL_PROTEIN_TARGETING_TO_MEM	KEGG_RIBOSOME
2902	GOMF_OLFACTORY_RECEPTOR_ACTIVITY	REACTOME_OLFACTORY_SIGNALING_PATHWAY	KEGG_OLFACTORY_TRANSDUCTION	GOBP_SENSORY_PERCEPTION_OF_SMELL	GOBP_SENSORY_PERCEPTION_OF_CHEMICAL_STIMULUS	REACTOME_METABOLISM_OF_RNA	REACTOME_TRANSLATION	GOCC_NUCLEAR_PROTEIN_CONTAINING_COMPLEX	GOBP_CELLULAR_RESPONSE_TO_STRESS	GOBP_TRANSLATION
2903	GOBP_REGULATION_OF_IMMUNE_SYSTEM_PROCESS	GOBP_IMMUNE_RESPONSE_REGULATING_SIGNALING_PATHWAY	GOBP_CYTOKINE_PRODUCTION	GOBP_POSITIVE_REGULATION_OF_CYTOKINE_PRODUCTION	GOBP_REGULATION_OF_IMMUNE_RESPONSE	REACTOME_RESPONSE_OF_EIF2AK4_GCN2_TO_AMINO_ACID_DEFICIENCY	REACTOME_SRP_DEPENDENT_COTRANSLATIONAL_PROTEIN_TARGETING_TO_MEM	KEGG_RIBOSOME	REACTOME_METABOLISM_OF_AMINO_ACIDS_AND_DERIVATIVES	REACTOME_SELENOAMINO_ACID_METABOLISM
2904	REACTOME_CELL_CYCLE	REACTOME_CELL_CYCLE_MITOTIC	GOBP_CELL_CYCLE_PROCESS	GOCC_MHC_CLASS_II_PROTEIN_COMPLEX	REACTOME_M_PHASE	GOCC_CILIARY_PLASM	HALLMARK_EPITHELIAL_MESENCHYMAL_TRANSITION	HALLMARK_COAGULATION	GOCC_EXTERNAL_ENCAPSULATING_STRUCTURE	GOCC_COLLAGEN_CONTAINING_EXTRACELLULAR_MATRIX
2905	REACTOME_SRP_DEPENDENT_COTRANSLATIONAL_PROTEIN_TARGETING_TO_MEM	KEGG_RIBOSOME	REACTOME_EUKARYOTIC_TRANSLATION_ELONGATION	REACTOME_SELENOAMINO_ACID_METABOLISM	REACTOME_RESPONSE_OF_EIF2AK4_GCN2_TO_AMINO_ACID_DEFICIENCY	GOCC_EXTERNAL_ENCAPSULATING_STRUCTURE	GOBP_MORPHOGENESIS_OF_AN_EPITHELIUM	GOBP_EPITHELIUM_DEVELOPMENT	HALLMARK_ESTROGEN_RESPONSE_LATE	GOBP_ANIMAL_ORGAN_MORPHOGENESIS
2906	HALLMARK_INTERFERON_GAMMA_RESPONSE	GOBP_REGULATION_OF_IMMUNE_SYSTEM_PROCESS	GOBP_LYMPHOCYTE_ACTIVATION	GOBP_POSITIVE_REGULATION_OF_IMMUNE_SYSTEM_PROCESS	REACTOME_CYTOKINE_SIGNALING_IN_IMMUNE_SYSTEM	GOBP_ORGANIC_HYDROXY_COMPOUND_METABOLIC_PROCESS	GOBP_ALCOHOL_METABOLIC_PROCESS	GOMF_ELECTRON_TRANSFER_ACTIVITY	GOBP_SMALL_MOLECULE_METABOLIC_PROCESS	GOCC_CILIARY_PLASM
2907	GOBP_SENSORY_PERCEPTION_OF_CHEMICAL_STIMULUS	GOBP_NERVOUS_SYSTEM_PROCESS	GOBP_DETECTION_OF_STIMULUS_INVOLVED_IN_SENSORY_PERCEPTION	GOMF_G_PROTEIN_COUPLED_RECEPTOR_ACTIVITY	GOBP_SENSORY_PERCEPTION	KEGG_RIBOSOME	REACTOME_EUKARYOTIC_TRANSLATION_ELONGATION	REACTOME_REGULATION_OF_EXPRESSION_OF_SLITS_AND_ROBOS	REACTOME_SELENOAMINO_ACID_METABOLISM	REACTOME_RESPONSE_OF_EIF2AK4_GCN2_TO_AMINO_ACID_DEFICIENCY
2908	GOBP_CIRCULATORY_SYSTEM_DEVELOPMENT	GOBP_BLOOD_VESSEL_MORPHOGENESIS	GOCC_CILIARY_PLASM	GOBP_VASCULATURE_DEVELOPMENT	GOBP_HEART_DEVELOPMENT	REACTOME_OLFACTORY_SIGNALING_PATHWAY	GOMF_OLFACTORY_RECEPTOR_ACTIVITY	GOBP_SENSORY_PERCEPTION_OF_SMELL	GOMF_G_PROTEIN_COUPLED_RECEPTOR_ACTIVITY	KEGG_OLFACTORY_TRANSDUCTION
2909	GOCC_SYNAPTIC_MEMBRANE	GOBP_REGULATION_OF_POSTSYNAPTIC_MEMBRANE_POTENTIAL	GOMF_OLFACTORY_RECEPTOR_ACTIVITY	REACTOME_OLFACTORY_SIGNALING_PATHWAY	KEGG_OLFACTORY_TRANSDUCTION	REACTOME_INNATE_IMMUNE_SYSTEM	REACTOME_SRP_DEPENDENT_COTRANSLATIONAL_PROTEIN_TARGETING_TO_MEM	REACTOME_SELENOAMINO_ACID_METABOLISM	REACTOME_RESPONSE_OF_EIF2AK4_GCN2_TO_AMINO_ACID_DEFICIENCY	REACTOME_EUKARYOTIC_TRANSLATION_ELONGATION
2910	GOMF_DNA_BINDING_TRANSCRIPTION_FACTOR_ACTIVITY	GOMF_SEQUENCE_SPECIFIC_DNA_BINDING	GOBP_EMBRYONIC_SKELETAL_SYSTEM_DEVELOPMENT	HALLMARK_G2M_CHECKPOINT	GOBP_EMBRYONIC_ORGAN_MORPHOGENESIS	REACTOME_SRP_DEPENDENT_COTRANSLATIONAL_PROTEIN_TARGETING_TO_MEM	REACTOME_EUKARYOTIC_TRANSLATION_ELONGATION	KEGG_RIBOSOME	REACTOME_SELENOAMINO_ACID_METABOLISM	REACTOME_RESPONSE_OF_EIF2AK4_GCN2_TO_AMINO_ACID_DEFICIENCY
2911	GOBP_TUBE_DEVELOPMENT	GOBP_TUBE_MORPHOGENESIS	GOCC_POSTSYNAPTIC_MEMBRANE	GOBP_GLIAL_CELL_FATE_COMMITMENT	GOBP_GLIOGENESIS	GOBP_CYTOPLASMIC_TRANSLATION	REACTOME_EUKARYOTIC_TRANSLATION_INITIATION	GOCC_BLOOD_MICROPARTICLE	REACTOME_EUKARYOTIC_TRANSLATION_ELONGATION	GOBP_NATURAL_KILLER_CELL_CHEMOTAXIS
2912	GOMF_NUCLEOSIDE_TRIPHOSPHATASE_REGULATOR_ACTIVITY	GOCC_CENTROSOME	REACTOME_OLFACTORY_SIGNALING_PATHWAY	GOMF_GTPASE_ACTIVATOR_ACTIVITY	GOBP_DNA_METABOLIC_PROCESS	GOMF_STRUCTURAL_CONSTITUENT_OF_RIBOSOME	GOCC_RIBOSOME	GOCC_RIBOSOMAL_SUBUNIT	REACTOME_TRANSLATION	KEGG_RIBOSOME
2913	GOBP_CILIUM_MOVEMENT	GOCC_CILIARY_PLASM	GOBP_AXONEME_ASSEMBLY	GOMF_OLFACTORY_RECEPTOR_ACTIVITY	GOBP_SENSORY_PERCEPTION_OF_SMELL	GOCC_RIBONUCLEOPROTEIN_COMPLEX	REACTOME_EUKARYOTIC_TRANSLATION_INITIATION	REACTOME_EUKARYOTIC_TRANSLATION_ELONGATION	GOBP_RIBONUCLEOPROTEIN_COMPLEX_BIOGENESIS	REACTOME_RRNA_PROCESSING
2914	GOBP_DEFENSE_RESPONSE	GOBP_BIOLOGICAL_PROCESS_INVOLVED_IN_INTERSPECIES_INTERACTION_BE	REACTOME_EUKARYOTIC_TRANSLATION_ELONGATION	REACTOME_RESPONSE_OF_EIF2AK4_GCN2_TO_AMINO_ACID_DEFICIENCY	HALLMARK_INTERFERON_GAMMA_RESPONSE	GOMF_TRANSCRIPTION_REGULATOR_ACTIVITY	GOBP_REGULATION_OF_CANONICAL_WNT_SIGNALING_PATHWAY	GOBP_CANONICAL_WNT_SIGNALING_PATHWAY	GOBP_WNT_SIGNALING_PATHWAY	GOBP_NEGATIVE_REGULATION_OF_CANONICAL_WNT_SIGNALING_PATHWAY
2915	GOBP_ANTIGEN_PROCESSING_AND_PRESENTATION_OF_PEPTIDE_OR_POLYSACC	KEGG_ASTHMA	GOBP_ANTIGEN_PROCESSING_AND_PRESENTATION_OF_EXOGENOUS_PEPTIDE_1	GOBP_PEPTIDE_ANTIGEN_ASSEMBLY_WITH_MHC_CLASS_II_PROTEIN_COMPLEX	GOBP_LEARNED_VOCALIZATION_BEHAVIOR_OR_VOCAL_LEARNING	GOBP_NEGATIVE_REGULATION_OF_HIPPO_SIGNALING	REACTOME_RESPIRATORY_ELECTRON_TRANSPORT	GOBP_PROTEIN_NEDDYLATION	GOMF_KINASE_BINDING	REACTOME_AEROBIC_RESPIRATION_AND_RESPIRATORY_ELECTRON_TRANSPORT
2916	GOBP_REGULATION_OF_IMMUNE_SYSTEM_PROCESS	KEGG_RIBOSOME	REACTOME_EUKARYOTIC_TRANSLATION_ELONGATION	REACTOME_INFLUENZA_INFECTION	REACTOME_SRP_DEPENDENT_COTRANSLATIONAL_PROTEIN_TARGETING_TO_MEM	GOBP_SENSORY_PERCEPTION	REACTOME_OLFACTORY_SIGNALING_PATHWAY	GOBP_SENSORY_PERCEPTION_OF_CHEMICAL_STIMULUS	GOBP_DETECTION_OF_STIMULUS	GOBP_AXONEME_ASSEMBLY
2917	REACTOME_RRNA_PROCESSING	REACTOME_REGULATION_OF_EXPRESSION_OF_SLITS_AND_ROBOS	KEGG_METABOLISM_OF_XENOBIOTICS_BY_CYTOCHROME_P450	GOBP_DIGESTION	KEGG_RIBOSOME	GOBP_REGULATION_OF_IMMUNE_SYSTEM_PROCESS	GOBP_POSITIVE_REGULATION_OF_IMMUNE_SYSTEM_PROCESS	GOBP_LOCOMOTION	GOBP_REGULATION_OF_LOCOMOTION	GOBP_IMMUNE_EFFECTOR_PROCESS
2918	GOBP_ANTIGEN_PROCESSING_AND_PRESENTATION_OF_EXOGENOUS_PEPTIDE_1	GOCC_MHC_CLASS_II_PROTEIN_COMPLEX	GOBP_PEPTIDE_ANTIGEN_ASSEMBLY_WITH_MHC_CLASS_II_PROTEIN_COMPLEX	REACTOME_EUKARYOTIC_TRANSLATION_INITIATION	GOBP_DEFENSE_RESPONSE	GOCC_ORGANELLE_INNER_MEMBRANE	GOCC_MITOCHONDRIAL_PROTEIN_CONTAINING_COMPLEX	GOMF_PROTON_TRANSMEMBRANE_TRANSPORTER_ACTIVITY	KEGG_PARKINSONS_DISEASE	REACTOME_RESPIRATORY_ELECTRON_TRANSPORT
2919	REACTOME_EUKARYOTIC_TRANSLATION_ELONGATION	KEGG_RIBOSOME	GOMF_STRUCTURAL_CONSTITUENT_OF_RIBOSOME	GOCC_CYTOSOLIC_SMALL_RIBOSOMAL_SUBUNIT	REACTOME_INFECTIOUS_DISEASE	GOCC_RADIAL_SPOKE	GOBP_ORGANIC_ACID_CATABOLIC_PROCESS	KEGG_OLFACTORY_TRANSDUCTION	GOBP_CELLULAR_LIPID_METABOLIC_PROCESS	GOMF_OLFACTORY_RECEPTOR_ACTIVITY
2920	GOBP_PROTEIN_EXIT_FROM_ENDOPLASMIC_RETICULUM	REACTOME_ERBB2_REGULATES_CELL_MOTILITY	REACTOME_ERBB2_ACTIVATES_PTK6_SIGNALING	GOMF_NEUROTRANSMITTER_RECEPTOR_ACTIVITY	GOBP_ENDOPLASMIC_RETICULUM_TO_CYTOSOL_TRANSPORT	REACTOME_INTERLEUKIN_4_AND_INTERLEUKIN_13_SIGNALING	GOBP_PIGMENT_GRANULE_ORGANIZATION	GOBP_ENDOTHELIAL_CELL_PROLIFERATION	REACTOME_PLASMA_LIPOPROTEIN_ASSEMBLY_REMODELING_AND_CLEARANCE	GOBP_HEMOSTASIS
2921	GOMF_STRUCTURAL_CONSTITUENT_OF_RIBOSOME	GOCC_RIBOSOMAL_SUBUNIT	KEGG_RIBOSOME	GOCC_RIBOSOME	REACTOME_REGULATION_OF_EXPRESSION_OF_SLITS_AND_ROBOS	GOBP_CELL_CELL_ADHESION	GOBP_VASCULAR_PROCESS_IN_CIRCULATORY_SYSTEM	GOBP_ACTIVATION_OF_GTPASE_ACTIVITY	GOCC_PLASMA_MEMBRANE_REGION	GOBP_CELL_ADHESION
2922	GOCC_MITOCHONDRION	GOCC_ORGANELLE_ENVELOPE	GOCC_MITOCHONDRIAL_ENVELOPE	REACTOME_NEUTROPHIL_DEGRANULATION	GOCC_VACUOLAR_MEMBRANE	GOMF_OLFACTORY_RECEPTOR_ACTIVITY	GOBP_SENSORY_PERCEPTION_OF_SMELL	REACTOME_OLFACTORY_SIGNALING_PATHWAY	KEGG_OLFACTORY_TRANSDUCTION	GOBP_DETECTION_OF_STIMULUS_INVOLVED_IN_SENSORY_PERCEPTION
2923	GOBP_POSITIVE_REGULATION_OF_IMMUNE_RESPONSE	GOBP_IMMUNE_EFFECTOR_PROCESS	GOBP_ADAPTIVE_IMMUNE_RESPONSE	GOBP_POSITIVE_REGULATION_OF_IMMUNE_SYSTEM_PROCESS	REACTOME_IMMUNOREGULATORY_INTERACTIONS_BETWEEN_A_LYMPHOID_AND_A	GOBP_WNT_SIGNALING_PATHWAY	GOCC_NUCLEAR_OUTER_MEMBRANE	GOMF_QUINONE_BINDING	GOBP_ENDONUCLEOLYTIC_CLEAVAGE_OF_TRICISTRONIC_RRNA_TRANSCRIPT_S	GOBP_CANONICAL_WNT_SIGNALING_PATHWAY
2924	REACTOME_OLFACTORY_SIGNALING_PATHWAY	GOMF_OLFACTORY_RECEPTOR_ACTIVITY	KEGG_OLFACTORY_TRANSDUCTION	GOBP_SENSORY_PERCEPTION_OF_SMELL	GOBP_CELL_CELL_SIGNALING	KEGG_RIBOSOME	REACTOME_EUKARYOTIC_TRANSLATION_ELONGATION	REACTOME_NONSENSE_MEDIATED_DECAY_NMD	REACTOME_EUKARYOTIC_TRANSLATION_INITIATION	REACTOME_SIGNALING_BY_ROBO_RECEPTORS
2925	HALLMARK_TNFA_SIGNALING_VIA_NFKB	REACTOME_KERATINIZATION	REACTOME_OLFACTORY_SIGNALING_PATHWAY	GOMF_MICROFILAMENT_MOTOR_ACTIVITY	GOBP_KERATINIZATION	GOMF_STRUCTURAL_CONSTITUENT_OF_RIBOSOME	GOBP_ORGANIC_ACID_CATABOLIC_PROCESS	GOBP_SMALL_MOLECULE_CATABOLIC_PROCESS	REACTOME_CELLULAR_RESPONSE_TO_STARVATION	REACTOME_EUKARYOTIC_TRANSLATION_ELONGATION
2926	GOMF_STRUCTURAL_MOLECULE_ACTIVITY	REACTOME_TRANSLATION	GOMF_CALCIUM_DEPENDENT_PROTEIN_BINDING	REACTOME_EUKARYOTIC_TRANSLATION_INITIATION	GOMF_STRUCTURAL_CONSTITUENT_OF_RIBOSOME	GOBP_POSITIVE_T_CELL_SELECTION	GOBP_MICROTUBULE_BASED_MOVEMENT	GOBP_CILIUM_MOVEMENT	GOBP_T_CELL_SELECTION	GOBP_CILIUM_OR_FLAGELLUM_DEPENDENT_CELL_MOTILITY
2927	GOCC_CILIARY_PLASM	GOBP_MICROTUBULE_BUNDLE_FORMATION	GOCC_CYTOPLASMIC_REGION	GOBP_CILIUM_ORGANIZATION	GOCC_CILIUM	REACTOME_EUKARYOTIC_TRANSLATION_ELONGATION	REACTOME_SRP_DEPENDENT_COTRANSLATIONAL_PROTEIN_TARGETING_TO_MEM	KEGG_RIBOSOME	GOBP_CYTOPLASMIC_TRANSLATION	REACTOME_INFLUENZA_INFECTION
2928	GOBP_G_PROTEIN_COUPLED_RECEPTOR_SIGNALING_PATHWAY	GOBP_SENSORY_PERCEPTION_OF_CHEMICAL_STIMULUS	GOBP_SENSORY_PERCEPTION_OF_SMELL	GOMF_OLFACTORY_RECEPTOR_ACTIVITY	GOMF_G_PROTEIN_COUPLED_RECEPTOR_ACTIVITY	GOBP_MICROTUBULE_BASED_PROCESS	GOBP_MITOTIC_CELL_CYCLE	GOBP_MITOTIC_CELL_CYCLE_PROCESS	GOBP_MICROTUBULE_BASED_MOVEMENT	GOBP_MICROTUBULE_CYTOSKELETON_ORGANIZATION
2929	GOMF_OXIDOREDUCTION_DRIVEN_ACTIVE_TRANSMEMBRANE_TRANSPORTER_ACT	GOBP_MICROTUBULE_BASED_PROCESS	GOCC_RESPIRASOME	GOCC_INNER_MITOCHONDRIAL_MEMBRANE_PROTEIN_COMPLEX	REACTOME_RESPIRATORY_ELECTRON_TRANSPORT	GOMF_OLFACTORY_RECEPTOR_ACTIVITY	REACTOME_OLFACTORY_SIGNALING_PATHWAY	GOBP_SENSORY_PERCEPTION_OF_SMELL	KEGG_OLFACTORY_TRANSDUCTION	GOBP_SENSORY_PERCEPTION_OF_CHEMICAL_STIMULUS
2930	GOBP_BLOOD_VESSEL_MORPHOGENESIS	GOBP_VASCULATURE_DEVELOPMENT	GOBP_TUBE_DEVELOPMENT	GOBP_REGULATION_OF_LOCOMOTION	GOBP_LOCOMOTION	GOBP_SENSORY_PERCEPTION_OF_SMELL	GOMF_OLFACTORY_RECEPTOR_ACTIVITY	REACTOME_OLFACTORY_SIGNALING_PATHWAY	GOBP_DETECTION_OF_STIMULUS_INVOLVED_IN_SENSORY_PERCEPTION	GOBP_SENSORY_PERCEPTION_OF_CHEMICAL_STIMULUS
2931	GOBP_VASCULATURE_DEVELOPMENT	GOBP_REGULATION_OF_LOCOMOTION	GOBP_LOCOMOTION	GOBP_CIRCULATORY_SYSTEM_DEVELOPMENT	GOBP_CELL_MOTILITY	GOBP_SENSORY_PERCEPTION_OF_CHEMICAL_STIMULUS	GOBP_SENSORY_PERCEPTION_OF_SMELL	GOMF_OLFACTORY_RECEPTOR_ACTIVITY	REACTOME_OLFACTORY_SIGNALING_PATHWAY	GOBP_DETECTION_OF_STIMULUS_INVOLVED_IN_SENSORY_PERCEPTION
2932	GOMF_G_PROTEIN_COUPLED_RECEPTOR_ACTIVITY	REACTOME_SENSORY_PERCEPTION	GOBP_SENSORY_PERCEPTION_OF_CHEMICAL_STIMULUS	GOMF_OLFACTORY_RECEPTOR_ACTIVITY	GOBP_SENSORY_PERCEPTION	GOMF_PURINE_NUCLEOTIDE_BINDING	REACTOME_CELL_CYCLE_MITOTIC	GOBP_DNA_DAMAGE_RESPONSE	GOBP_CELLULAR_RESPONSE_TO_STRESS	GOCC_CATALYTIC_COMPLEX
2933	GOMF_G_PROTEIN_COUPLED_RECEPTOR_ACTIVITY	GOBP_G_PROTEIN_COUPLED_RECEPTOR_SIGNALING_PATHWAY	REACTOME_GPCR_LIGAND_BINDING	KEGG_NEUROACTIVE_LIGAND_RECEPTOR_INTERACTION	REACTOME_KERATINIZATION	REACTOME_METABOLISM_OF_RNA	REACTOME_NONSENSE_MEDIATED_DECAY_NMD	KEGG_RIBOSOME	REACTOME_RESPONSE_OF_EIF2AK4_GCN2_TO_AMINO_ACID_DEFICIENCY	GOCC_RIBONUCLEOPROTEIN_COMPLEX
2934	GOBP_EXTRINSIC_APOPTOTIC_SIGNALING_PATHWAY	GOBP_CELLULAR_RESPONSE_TO_XENOBIOTIC_STIMULUS	REACTOME_PECAM1_INTERACTIONS	GOMF_ICOSANOID_TRANSMEMBRANE_TRANSPORTER_ACTIVITY	GOBP_ACTIVATED_T_CELL_PROLIFERATION	GOCC_GTPASE_ACTIVATOR_COMPLEX	GOCC_SYNAPTIC_MEMBRANE	GOCC_ENZYME_ACTIVATOR_COMPLEX	HALLMARK_PANCREAS_BETA_CELLS	GOBP_SENSORY_PERCEPTION_OF_CHEMICAL_STIMULUS
2935	GOBP_RNA_PROCESSING	GOCC_NUCLEAR_PROTEIN_CONTAINING_COMPLEX	GOCC_RIBONUCLEOPROTEIN_COMPLEX	GOCC_CATALYTIC_COMPLEX	GOCC_NUCLEAR_BODY	GOMF_G_PROTEIN_COUPLED_RECEPTOR_ACTIVITY	GOBP_SENSORY_PERCEPTION_OF_CHEMICAL_STIMULUS	GOMF_OLFACTORY_RECEPTOR_ACTIVITY	REACTOME_OLFACTORY_SIGNALING_PATHWAY	GOBP_SENSORY_PERCEPTION_OF_SMELL
2936	HALLMARK_TNFA_SIGNALING_VIA_NFKB	GOBP_KIDNEY_EPITHELIUM_DEVELOPMENT	GOBP_NEPHRON_DEVELOPMENT	GOCC_POSTSYNAPTIC_DENSITY_MEMBRANE	GOBP_TUBE_DEVELOPMENT	REACTOME_SRP_DEPENDENT_COTRANSLATIONAL_PROTEIN_TARGETING_TO_MEM	REACTOME_EUKARYOTIC_TRANSLATION_ELONGATION	KEGG_RIBOSOME	REACTOME_RESPONSE_OF_EIF2AK4_GCN2_TO_AMINO_ACID_DEFICIENCY	GOCC_CYTOSOLIC_RIBOSOME
2937	GOBP_CYTOPLASMIC_TRANSLATION	REACTOME_SRP_DEPENDENT_COTRANSLATIONAL_PROTEIN_TARGETING_TO_MEM	REACTOME_EUKARYOTIC_TRANSLATION_INITIATION	REACTOME_EUKARYOTIC_TRANSLATION_ELONGATION	KEGG_RIBOSOME	GOBP_DETECTION_OF_STIMULUS_INVOLVED_IN_SENSORY_PERCEPTION	REACTOME_OLFACTORY_SIGNALING_PATHWAY	GOBP_NERVOUS_SYSTEM_PROCESS	GOMF_G_PROTEIN_COUPLED_RECEPTOR_ACTIVITY	GOBP_REGULATION_OF_TRANS_SYNAPTIC_SIGNALING
2938	GOMF_OLFACTORY_RECEPTOR_ACTIVITY	REACTOME_OLFACTORY_SIGNALING_PATHWAY	GOBP_DEFENSE_RESPONSE_TO_OTHER_ORGANISM	GOBP_DEFENSE_RESPONSE	GOBP_SENSORY_PERCEPTION_OF_SMELL	REACTOME_EUKARYOTIC_TRANSLATION_ELONGATION	GOCC_SYNAPSE	GOCC_AXON	REACTOME_EUKARYOTIC_TRANSLATION_INITIATION	REACTOME_RESPONSE_OF_EIF2AK4_GCN2_TO_AMINO_ACID_DEFICIENCY
2939	GOBP_WNT_SIGNALING_PATHWAY	HALLMARK_EPITHELIAL_MESENCHYMAL_TRANSITION	GOBP_RENAL_SYSTEM_DEVELOPMENT	GOBP_CELL_MOTILITY	GOBP_CIRCULATORY_SYSTEM_DEVELOPMENT	GOMF_OLFACTORY_RECEPTOR_ACTIVITY	REACTOME_OLFACTORY_SIGNALING_PATHWAY	GOBP_SENSORY_PERCEPTION_OF_SMELL	KEGG_OLFACTORY_TRANSDUCTION	GOBP_DETECTION_OF_STIMULUS_INVOLVED_IN_SENSORY_PERCEPTION
2940	GOMF_OLFACTORY_RECEPTOR_ACTIVITY	REACTOME_OLFACTORY_SIGNALING_PATHWAY	GOBP_VESICLE_MEDIATED_TRANSPORT	KEGG_OLFACTORY_TRANSDUCTION	GOBP_SENSORY_PERCEPTION_OF_SMELL	GOBP_SENSORY_PERCEPTION	GOBP_SENSORY_PERCEPTION_OF_CHEMICAL_STIMULUS	GOMF_OLFACTORY_RECEPTOR_ACTIVITY	GOBP_DETECTION_OF_STIMULUS_INVOLVED_IN_SENSORY_PERCEPTION	GOBP_SENSORY_PERCEPTION_OF_SMELL
2941	GOCC_RIBOSOME	GOMF_L_ASCORBIC_ACID_BINDING	GOBP_PROTEIN_LOCALIZATION_TO_ENDOPLASMIC_RETICULUM	GOCC_POSTSYNAPTIC_SPECIALIZATION_MEMBRANE	GOBP_MACROPHAGE_PROLIFERATION	GOBP_DEFENSE_RESPONSE	GOBP_INFLAMMATORY_RESPONSE	GOBP_DEFENSE_RESPONSE_TO_OTHER_ORGANISM	GOBP_SKIN_DEVELOPMENT	HALLMARK_TNFA_SIGNALING_VIA_NFKB
2942	GOCC_CILIARY_PLASM	REACTOME_KERATINIZATION	GOMF_OLFACTORY_RECEPTOR_ACTIVITY	REACTOME_OLFACTORY_SIGNALING_PATHWAY	REACTOME_CELL_CYCLE_MITOTIC	GOBP_CYTOPLASMIC_TRANSLATION	REACTOME_EUKARYOTIC_TRANSLATION_INITIATION	REACTOME_RESPONSE_OF_EIF2AK4_GCN2_TO_AMINO_ACID_DEFICIENCY	REACTOME_EUKARYOTIC_TRANSLATION_ELONGATION	KEGG_RIBOSOME
2943	GOBP_SENSORY_PERCEPTION_OF_SMELL	GOMF_OLFACTORY_RECEPTOR_ACTIVITY	KEGG_OLFACTORY_TRANSDUCTION	REACTOME_OLFACTORY_SIGNALING_PATHWAY	GOBP_SENSORY_PERCEPTION_OF_CHEMICAL_STIMULUS	GOMF_MOLECULAR_ADAPTOR_ACTIVITY	GOBP_MACROMOLECULE_CATABOLIC_PROCESS	GOBP_CELLULAR_RESPONSE_TO_STRESS	GOBP_WNT_SIGNALING_PATHWAY	GOBP_RESPONSE_TO_ENDOPLASMIC_RETICULUM_STRESS
2944	REACTOME_INFECTIOUS_DISEASE	GOMF_MOLECULAR_ADAPTOR_ACTIVITY	REACTOME_METABOLISM_OF_RNA	GOCC_RIBONUCLEOPROTEIN_COMPLEX	GOBP_INTRACELLULAR_SIGNALING_CASSETTE	GOCC_CILIARY_PLASM	GOMF_OLFACTORY_RECEPTOR_ACTIVITY	REACTOME_OLFACTORY_SIGNALING_PATHWAY	GOBP_SENSORY_PERCEPTION_OF_SMELL	KEGG_OLFACTORY_TRANSDUCTION
2945	GOCC_CILIARY_PLASM	GOCC_MOTILE_CILIUM	GOBP_AXONEME_ASSEMBLY	GOBP_CILIUM_MOVEMENT	GOCC_CILIUM	GOMF_OLFACTORY_RECEPTOR_ACTIVITY	GOBP_CIRCULATORY_SYSTEM_DEVELOPMENT	GOBP_SENSORY_PERCEPTION_OF_SMELL	GOMF_STRUCTURAL_CONSTITUENT_OF_MUSCLE	REACTOME_OLFACTORY_SIGNALING_PATHWAY
2946	GOCC_CILIARY_PLASM	GOCC_CYTOPLASMIC_REGION	GOBP_CILIUM_MOVEMENT	GOCC_CILIUM	GOBP_CILIUM_OR_FLAGELLUM_DEPENDENT_CELL_MOTILITY	HALLMARK_TNFA_SIGNALING_VIA_NFKB	REACTOME_DNA_REPAIR	GOMF_LIPOPOLYSACCHARIDE_BINDING	GOBP_SENSORY_PERCEPTION_OF_CHEMICAL_STIMULUS	GOMF_G_PROTEIN_COUPLED_RECEPTOR_ACTIVITY
2947	REACTOME_EUKARYOTIC_TRANSLATION_ELONGATION	KEGG_RIBOSOME	GOCC_CYTOSOLIC_RIBOSOME	REACTOME_NONSENSE_MEDIATED_DECAY_NMD	REACTOME_SELENOAMINO_ACID_METABOLISM	GOBP_TRANSMEMBRANE_TRANSPORT	GOBP_MONOATOMIC_CATION_TRANSMEMBRANE_TRANSPORT	GOCC_ORGANELLE_SUBCOMPARTMENT	KEGG_OXIDATIVE_PHOSPHORYLATION	GOCC_NUCLEAR_OUTER_MEMBRANE_ENDOPLASMIC_RETICULUM_MEMBRANE_NETW
2948	GOBP_SENSORY_PERCEPTION_OF_SMELL	GOMF_OLFACTORY_RECEPTOR_ACTIVITY	GOBP_SENSORY_PERCEPTION_OF_CHEMICAL_STIMULUS	GOMF_G_PROTEIN_COUPLED_RECEPTOR_ACTIVITY	REACTOME_OLFACTORY_SIGNALING_PATHWAY	REACTOME_TRANSLATION	GOCC_MITOCHONDRION	GOCC_RIBOSOMAL_SUBUNIT	GOMF_STRUCTURAL_CONSTITUENT_OF_RIBOSOME	GOCC_RIBOSOME
2949	GOBP_SENSORY_PERCEPTION_OF_CHEMICAL_STIMULUS	GOBP_SENSORY_PERCEPTION_OF_SMELL	GOMF_OLFACTORY_RECEPTOR_ACTIVITY	REACTOME_OLFACTORY_SIGNALING_PATHWAY	GOBP_DETECTION_OF_STIMULUS_INVOLVED_IN_SENSORY_PERCEPTION	REACTOME_CELL_CYCLE	GOBP_DNA_DAMAGE_RESPONSE	REACTOME_CELL_CYCLE_MITOTIC	GOBP_MITOTIC_CELL_CYCLE	GOBP_MITOTIC_CELL_CYCLE_PROCESS
2950	GOBP_REGULATION_OF_IMMUNE_RESPONSE	GOBP_POSITIVE_REGULATION_OF_IMMUNE_RESPONSE	GOBP_POSITIVE_REGULATION_OF_IMMUNE_SYSTEM_PROCESS	REACTOME_INNATE_IMMUNE_SYSTEM	GOBP_REGULATION_OF_IMMUNE_SYSTEM_PROCESS	GOBP_MICROTUBULE_BASED_MOVEMENT	GOBP_MICROTUBULE_BASED_PROCESS	GOBP_EMBRYO_DEVELOPMENT	GOBP_AXONEME_ASSEMBLY	GOBP_SYNAPTIC_SIGNALING
2951	GOBP_MITOTIC_NUCLEAR_DIVISION	GOCC_MITOCHONDRIAL_ENVELOPE	REACTOME_CELL_CYCLE	REACTOME_COMPLEX_I_BIOGENESIS	GOBP_PYRIDINE_CONTAINING_COMPOUND_METABOLIC_PROCESS	HALLMARK_EPITHELIAL_MESENCHYMAL_TRANSITION	GOCC_EXTERNAL_ENCAPSULATING_STRUCTURE	GOCC_COLLAGEN_CONTAINING_EXTRACELLULAR_MATRIX	GOBP_CIRCULATORY_SYSTEM_DEVELOPMENT	GOMF_EXTRACELLULAR_MATRIX_STRUCTURAL_CONSTITUENT
2952	GOCC_NUCLEAR_PROTEIN_CONTAINING_COMPLEX	GOCC_RIBONUCLEOPROTEIN_COMPLEX	GOBP_PROTEIN_LOCALIZATION_TO_ORGANELLE	GOBP_RNA_PROCESSING	REACTOME_METABOLISM_OF_RNA	GOMF_OLFACTORY_RECEPTOR_ACTIVITY	GOBP_SENSORY_PERCEPTION_OF_CHEMICAL_STIMULUS	REACTOME_OLFACTORY_SIGNALING_PATHWAY	GOBP_SENSORY_PERCEPTION_OF_SMELL	GOMF_MOLECULAR_TRANSDUCER_ACTIVITY
2953	GOBP_REGULATION_OF_IMMUNE_SYSTEM_PROCESS	GOBP_POSITIVE_REGULATION_OF_IMMUNE_SYSTEM_PROCESS	REACTOME_AMINO_ACIDS_REGULATE_MTORC1	GOBP_REGULATION_OF_DNA_BINDING_TRANSCRIPTION_FACTOR_ACTIVITY	GOBP_REGULATION_OF_LYMPHOCYTE_ACTIVATION	GOCC_RIBONUCLEOPROTEIN_COMPLEX	REACTOME_AEROBIC_RESPIRATION_AND_RESPIRATORY_ELECTRON_TRANSPORT	REACTOME_RESPIRATORY_ELECTRON_TRANSPORT	HALLMARK_MYC_TARGETS_V1	REACTOME_TRANSLATION
2954	GOCC_CELL_SUBSTRATE_JUNCTION	GOBP_APOPTOTIC_PROCESS	REACTOME_EUKARYOTIC_TRANSLATION_INITIATION	REACTOME_SRP_DEPENDENT_COTRANSLATIONAL_PROTEIN_TARGETING_TO_MEM	REACTOME_EUKARYOTIC_TRANSLATION_ELONGATION	GOMF_OLFACTORY_RECEPTOR_ACTIVITY	GOBP_DETECTION_OF_STIMULUS_INVOLVED_IN_SENSORY_PERCEPTION	REACTOME_OLFACTORY_SIGNALING_PATHWAY	GOBP_SENSORY_PERCEPTION_OF_SMELL	GOBP_SENSORY_PERCEPTION
2955	GOCC_MICROTUBULE_CYTOSKELETON	GOBP_RENAL_SYSTEM_DEVELOPMENT	GOBP_ANIMAL_ORGAN_MORPHOGENESIS	GOBP_METANEPHROS_DEVELOPMENT	GOCC_MICROTUBULE_ORGANIZING_CENTER	REACTOME_EUKARYOTIC_TRANSLATION_ELONGATION	KEGG_RIBOSOME	REACTOME_NONSENSE_MEDIATED_DECAY_NMD	REACTOME_SELENOAMINO_ACID_METABOLISM	GOCC_CYTOSOLIC_RIBOSOME
2956	GOBP_POSITIVE_REGULATION_OF_INSULIN_SECRETION	GOBP_POSITIVE_REGULATION_OF_PROTEIN_SECRETION	GOCC_AXONEMAL_DYNEIN_COMPLEX	GOBP_REGULATION_OF_PROTEIN_SECRETION	GOBP_SENSORY_PERCEPTION_OF_SMELL	GOBP_BLOOD_VESSEL_MORPHOGENESIS	GOBP_VASCULATURE_DEVELOPMENT	GOBP_REGULATION_OF_ANATOMICAL_STRUCTURE_MORPHOGENESIS	GOBP_TUBE_MORPHOGENESIS	HALLMARK_EPITHELIAL_MESENCHYMAL_TRANSITION
2957	GOCC_BLOOD_MICROPARTICLE	REACTOME_REGULATION_OF_INSULIN_LIKE_GROWTH_FACTOR_IGF_TRANSPORT	GOBP_GLIAL_CELL_DIFFERENTIATION	HALLMARK_EPITHELIAL_MESENCHYMAL_TRANSITION	GOCC_COLLAGEN_CONTAINING_EXTRACELLULAR_MATRIX	REACTOME_EUKARYOTIC_TRANSLATION_ELONGATION	KEGG_RIBOSOME	REACTOME_RESPONSE_OF_EIF2AK4_GCN2_TO_AMINO_ACID_DEFICIENCY	REACTOME_SELENOAMINO_ACID_METABOLISM	GOMF_STRUCTURAL_CONSTITUENT_OF_RIBOSOME
2958	GOBP_ANTIGEN_PROCESSING_AND_PRESENTATION_OF_EXOGENOUS_PEPTIDE_A	GOBP_ANTIGEN_PROCESSING_AND_PRESENTATION_OF_EXOGENOUS_PEPTIDE_1	GOBP_ANTIGEN_PROCESSING_AND_PRESENTATION_OF_PEPTIDE_OR_POLYSACC	GOBP_ANTIGEN_PROCESSING_AND_PRESENTATION_OF_EXOGENOUS_ANTIGEN	GOBP_ANTIGEN_PROCESSING_AND_PRESENTATION	REACTOME_GLUCONEOGENESIS	HALLMARK_TNFA_SIGNALING_VIA_NFKB	HALLMARK_HYPOXIA	HALLMARK_CHOLESTEROL_HOMEOSTASIS	HALLMARK_MITOTIC_SPINDLE
2959	GOCC_MITOCHONDRION	GOCC_ORGANELLE_SUBCOMPARTMENT	GOBP_SMALL_MOLECULE_METABOLIC_PROCESS	GOCC_VACUOLAR_MEMBRANE	GOCC_MITOCHONDRIAL_ENVELOPE	GOBP_SENSORY_PERCEPTION_OF_SMELL	REACTOME_OLFACTORY_SIGNALING_PATHWAY	GOMF_OLFACTORY_RECEPTOR_ACTIVITY	GOBP_SENSORY_PERCEPTION_OF_CHEMICAL_STIMULUS	KEGG_OLFACTORY_TRANSDUCTION
2960	GOMF_OLFACTORY_RECEPTOR_ACTIVITY	REACTOME_OLFACTORY_SIGNALING_PATHWAY	GOBP_SENSORY_PERCEPTION_OF_SMELL	GOBP_SENSORY_PERCEPTION_OF_CHEMICAL_STIMULUS	GOBP_DETECTION_OF_STIMULUS_INVOLVED_IN_SENSORY_PERCEPTION	HALLMARK_EPITHELIAL_MESENCHYMAL_TRANSITION	GOBP_REGULATION_OF_LOCOMOTION	GOBP_LOCOMOTION	GOBP_CELL_CYCLE	GOMF_CELL_ADHESION_MOLECULE_BINDING
2961	GOBP_ANTIGEN_PROCESSING_AND_PRESENTATION_OF_PEPTIDE_OR_POLYSACC	GOBP_ANTIGEN_PROCESSING_AND_PRESENTATION_OF_EXOGENOUS_PEPTIDE_1	GOBP_ANTIGEN_PROCESSING_AND_PRESENTATION_OF_EXOGENOUS_PEPTIDE_A	REACTOME_TRANSLATION	GOBP_ANTIGEN_PROCESSING_AND_PRESENTATION_OF_EXOGENOUS_ANTIGEN	REACTOME_EXTRACELLULAR_MATRIX_ORGANIZATION	GOBP_ELASTIC_FIBER_ASSEMBLY	GOBP_IMMATURE_B_CELL_DIFFERENTIATION	GOCC_DYSTROPHIN_ASSOCIATED_GLYCOPROTEIN_COMPLEX	GOBP_POSITIVE_REGULATION_OF_WOUND_HEALING
2962	GOBP_SENSORY_PERCEPTION_OF_CHEMICAL_STIMULUS	GOMF_OLFACTORY_RECEPTOR_ACTIVITY	GOBP_NERVOUS_SYSTEM_PROCESS	GOBP_SENSORY_PERCEPTION_OF_SMELL	GOBP_DETECTION_OF_STIMULUS_INVOLVED_IN_SENSORY_PERCEPTION	REACTOME_NONSENSE_MEDIATED_DECAY_NMD	REACTOME_EUKARYOTIC_TRANSLATION_ELONGATION	KEGG_RIBOSOME	REACTOME_SRP_DEPENDENT_COTRANSLATIONAL_PROTEIN_TARGETING_TO_MEM	REACTOME_RESPONSE_OF_EIF2AK4_GCN2_TO_AMINO_ACID_DEFICIENCY
2963	GOCC_CYTOSOLIC_RIBOSOME	REACTOME_EUKARYOTIC_TRANSLATION_INITIATION	REACTOME_RESPONSE_OF_EIF2AK4_GCN2_TO_AMINO_ACID_DEFICIENCY	REACTOME_EUKARYOTIC_TRANSLATION_ELONGATION	GOCC_ANCHORING_JUNCTION	GOBP_VESICLE_MEDIATED_TRANSPORT	GOBP_NEUROTRANSMITTER_SECRETION	GOBP_NEUROTRANSMITTER_TRANSPORT	GOBP_REGULATION_OF_REGULATED_SECRETORY_PATHWAY	GOBP_REGULATION_OF_EXOCYTOSIS
2964	GOMF_OLFACTORY_RECEPTOR_ACTIVITY	GOBP_SENSORY_PERCEPTION_OF_CHEMICAL_STIMULUS	GOCC_MITOCHONDRIAL_ENVELOPE	GOCC_RESPIRASOME	KEGG_OLFACTORY_TRANSDUCTION	GOBP_LYMPHOCYTE_ACTIVATION	GOMF_OLFACTORY_RECEPTOR_ACTIVITY	GOBP_REGULATION_OF_LYMPHOCYTE_ACTIVATION	GOBP_CELL_ACTIVATION	GOBP_T_CELL_ACTIVATION
2965	GOBP_AORTA_MORPHOGENESIS	REACTOME_REGULATION_OF_HOMOTYPIC_CELL_CELL_ADHESION	GOBP_ANIMAL_ORGAN_MORPHOGENESIS	GOMF_OLIGOPEPTIDE_BINDING	REACTOME_ANCHORING_FIBRIL_FORMATION	REACTOME_INNATE_IMMUNE_SYSTEM	GOBP_DEFENSE_RESPONSE_TO_OTHER_ORGANISM	KEGG_RIBOSOME	REACTOME_SRP_DEPENDENT_COTRANSLATIONAL_PROTEIN_TARGETING_TO_MEM	GOMF_CARBOHYDRATE_BINDING
2966	GOBP_ANTIGEN_PROCESSING_AND_PRESENTATION_OF_EXOGENOUS_PEPTIDE_1	GOMF_MHC_CLASS_II_PROTEIN_COMPLEX_BINDING	GOBP_ANTIGEN_PROCESSING_AND_PRESENTATION_OF_PEPTIDE_OR_POLYSACC	GOBP_ANTIGEN_PROCESSING_AND_PRESENTATION_OF_EXOGENOUS_PEPTIDE_A	GOCC_MHC_CLASS_II_PROTEIN_COMPLEX	REACTOME_OLFACTORY_SIGNALING_PATHWAY	GOMF_OLFACTORY_RECEPTOR_ACTIVITY	GOBP_CELL_CELL_SIGNALING	GOBP_CELL_FATE_SPECIFICATION	REACTOME_TRANSCRIPTIONAL_AND_POST_TRANSLATIONAL_REGULATION_OF_M
2967	GOBP_ANTIGEN_PROCESSING_AND_PRESENTATION_OF_PEPTIDE_OR_POLYSACC	GOBP_ANTIGEN_PROCESSING_AND_PRESENTATION_OF_EXOGENOUS_PEPTIDE_1	GOCC_MHC_CLASS_II_PROTEIN_COMPLEX	GOBP_ANTIGEN_PROCESSING_AND_PRESENTATION_OF_EXOGENOUS_PEPTIDE_A	GOBP_ANTIGEN_PROCESSING_AND_PRESENTATION_OF_EXOGENOUS_ANTIGEN	GOBP_CONNECTIVE_TISSUE_DEVELOPMENT	GOBP_RENAL_SYSTEM_VASCULATURE_DEVELOPMENT	GOBP_NEPHRON_DEVELOPMENT	GOBP_REGULATION_OF_CELL_ADHESION	GOBP_POSITIVE_REGULATION_OF_CELL_ADHESION
2968	GOMF_OLFACTORY_RECEPTOR_ACTIVITY	REACTOME_OLFACTORY_SIGNALING_PATHWAY	GOMF_G_PROTEIN_COUPLED_RECEPTOR_ACTIVITY	GOBP_SENSORY_PERCEPTION_OF_SMELL	GOBP_SENSORY_PERCEPTION_OF_CHEMICAL_STIMULUS	REACTOME_METABOLISM_OF_RNA	REACTOME_RRNA_PROCESSING	GOCC_RIBONUCLEOPROTEIN_COMPLEX	GOBP_RIBONUCLEOPROTEIN_COMPLEX_BIOGENESIS	GOBP_CYTOPLASMIC_TRANSLATION
2969	GOBP_SENSORY_PERCEPTION_OF_SMELL	REACTOME_OLFACTORY_SIGNALING_PATHWAY	GOBP_SENSORY_PERCEPTION_OF_CHEMICAL_STIMULUS	GOMF_OLFACTORY_RECEPTOR_ACTIVITY	GOBP_DETECTION_OF_STIMULUS_INVOLVED_IN_SENSORY_PERCEPTION	REACTOME_EUKARYOTIC_TRANSLATION_ELONGATION	KEGG_RIBOSOME	REACTOME_SRP_DEPENDENT_COTRANSLATIONAL_PROTEIN_TARGETING_TO_MEM	REACTOME_RESPONSE_OF_EIF2AK4_GCN2_TO_AMINO_ACID_DEFICIENCY	REACTOME_NONSENSE_MEDIATED_DECAY_NMD
2970	GOCC_ENDOSOME_MEMBRANE	GOBP_REGULATION_OF_PROTEIN_MODIFICATION_PROCESS	GOBP_REGULATION_OF_CATALYTIC_ACTIVITY	GOBP_SENSORY_PERCEPTION_OF_CHEMICAL_STIMULUS	GOBP_NEGATIVE_REGULATION_OF_PROTEIN_METABOLIC_PROCESS	GOCC_CILIARY_PLASM	GOBP_AXONEME_ASSEMBLY	GOMF_OLFACTORY_RECEPTOR_ACTIVITY	GOCC_CYTOPLASMIC_REGION	GOBP_CILIUM_MOVEMENT
2971	GOBP_CILIUM_MOVEMENT	GOBP_SENSORY_PERCEPTION_OF_SMELL	REACTOME_OLFACTORY_SIGNALING_PATHWAY	GOMF_OLFACTORY_RECEPTOR_ACTIVITY	GOCC_CILIARY_PLASM	KEGG_OXIDATIVE_PHOSPHORYLATION	KEGG_PARKINSONS_DISEASE	GOMF_OXIDOREDUCTION_DRIVEN_ACTIVE_TRANSMEMBRANE_TRANSPORTER_ACT	GOBP_AEROBIC_RESPIRATION	REACTOME_TRANSLATION
2972	GOBP_G_PROTEIN_COUPLED_RECEPTOR_SIGNALING_PATHWAY	GOMF_G_PROTEIN_COUPLED_RECEPTOR_ACTIVITY	GOBP_SENSORY_PERCEPTION	GOMF_OLFACTORY_RECEPTOR_ACTIVITY	GOBP_SENSORY_PERCEPTION_OF_SMELL	GOBP_CELL_CYCLE	REACTOME_CELL_CYCLE	REACTOME_CELL_CYCLE_MITOTIC	GOCC_NUCLEAR_PROTEIN_CONTAINING_COMPLEX	GOBP_CHROMOSOME_SEGREGATION
2973	HALLMARK_TNFA_SIGNALING_VIA_NFKB	GOBP_BLOOD_VESSEL_MORPHOGENESIS	GOBP_VASCULATURE_DEVELOPMENT	GOBP_SENSORY_PERCEPTION_OF_CHEMICAL_STIMULUS	GOBP_TUBE_MORPHOGENESIS	REACTOME_EXTENSION_OF_TELOMERES	GOCC_ORGANELLE_SUBCOMPARTMENT	REACTOME_TRANSCRIPTIONAL_REGULATION_BY_SMALL_RNAS	GOBP_CELLULAR_CATABOLIC_PROCESS	REACTOME_TELOMERE_MAINTENANCE
2974	GOBP_CILIUM_MOVEMENT	GOCC_CILIUM	GOBP_MICROTUBULE_BASED_MOVEMENT	GOBP_CILIUM_OR_FLAGELLUM_DEPENDENT_CELL_MOTILITY	GOBP_CILIUM_ORGANIZATION	REACTOME_INNATE_IMMUNE_SYSTEM	GOCC_VESICLE_MEMBRANE	GOBP_BIOLOGICAL_PROCESS_INVOLVED_IN_INTERSPECIES_INTERACTION_BE	GOBP_REGULATION_OF_IMMUNE_SYSTEM_PROCESS	GOCC_SECRETORY_VESICLE
2975	GOCC_CATALYTIC_COMPLEX	REACTOME_NONSENSE_MEDIATED_DECAY_NMD	GOBP_PEPTIDYL_LYSINE_MODIFICATION	REACTOME_OLFACTORY_SIGNALING_PATHWAY	REACTOME_EUKARYOTIC_TRANSLATION_ELONGATION	REACTOME_KERATINIZATION	GOMF_EXTRACELLULAR_MATRIX_STRUCTURAL_CONSTITUENT	GOBP_ACTIN_FILAMENT_BASED_PROCESS	REACTOME_FORMATION_OF_THE_CORNIFIED_ENVELOPE	GOCC_CELL_CELL_JUNCTION
2976	REACTOME_EUKARYOTIC_TRANSLATION_ELONGATION	KEGG_RIBOSOME	REACTOME_NONSENSE_MEDIATED_DECAY_NMD	REACTOME_RESPONSE_OF_EIF2AK4_GCN2_TO_AMINO_ACID_DEFICIENCY	REACTOME_SRP_DEPENDENT_COTRANSLATIONAL_PROTEIN_TARGETING_TO_MEM	GOMF_OLFACTORY_RECEPTOR_ACTIVITY	GOBP_SENSORY_PERCEPTION_OF_SMELL	REACTOME_OLFACTORY_SIGNALING_PATHWAY	GOBP_SENSORY_PERCEPTION_OF_CHEMICAL_STIMULUS	KEGG_OLFACTORY_TRANSDUCTION
2977	HALLMARK_INTERFERON_ALPHA_RESPONSE	GOCC_MHC_PROTEIN_COMPLEX	HALLMARK_INTERFERON_GAMMA_RESPONSE	GOCC_MHC_CLASS_II_PROTEIN_COMPLEX	GOMF_PEPTIDE_ANTIGEN_BINDING	GOBP_NATURAL_KILLER_CELL_MEDIATED_IMMUNITY	KEGG_CYTOKINE_CYTOKINE_RECEPTOR_INTERACTION	GOCC_CONDENSED_CHROMOSOME	GOBP_AXO_DENDRITIC_TRANSPORT	GOCC_SODIUM_CHANNEL_COMPLEX
2978	GOCC_PLASMA_MEMBRANE_REGION	GOCC_PRESYNAPSE	GOBP_TRANSMEMBRANE_TRANSPORT	GOBP_PROTEIN_LOCALIZATION_TO_CELL_PERIPHERY	GOCC_CELL_CELL_JUNCTION	REACTOME_METABOLISM_OF_RNA	GOCC_RIBONUCLEOPROTEIN_COMPLEX	REACTOME_RESPONSE_OF_EIF2AK4_GCN2_TO_AMINO_ACID_DEFICIENCY	REACTOME_CELL_CYCLE	REACTOME_EUKARYOTIC_TRANSLATION_ELONGATION
2979	GOCC_CATALYTIC_COMPLEX	GOBP_CELLULAR_RESPONSE_TO_CHEMICAL_STRESS	GOCC_MITOCHONDRION	GOMF_PURINE_NUCLEOTIDE_BINDING	GOBP_CELLULAR_RESPONSE_TO_STRESS	GOBP_SENSORY_PERCEPTION_OF_CHEMICAL_STIMULUS	GOMF_OLFACTORY_RECEPTOR_ACTIVITY	REACTOME_SENSORY_PERCEPTION	GOBP_DETECTION_OF_STIMULUS_INVOLVED_IN_SENSORY_PERCEPTION	REACTOME_OLFACTORY_SIGNALING_PATHWAY
2980	GOBP_SMALL_MOLECULE_METABOLIC_PROCESS	GOBP_CELL_PROJECTION_ORGANIZATION	GOBP_REGULATION_OF_CELL_PROJECTION_ORGANIZATION	GOBP_CELLULAR_CATABOLIC_PROCESS	GOBP_BRANCHED_CHAIN_AMINO_ACID_CATABOLIC_PROCESS	GOMF_OLFACTORY_RECEPTOR_ACTIVITY	REACTOME_OLFACTORY_SIGNALING_PATHWAY	GOBP_SENSORY_PERCEPTION_OF_SMELL	GOBP_SENSORY_PERCEPTION_OF_CHEMICAL_STIMULUS	GOMF_G_PROTEIN_COUPLED_RECEPTOR_ACTIVITY
2981	GOMF_OLFACTORY_RECEPTOR_ACTIVITY	REACTOME_OLFACTORY_SIGNALING_PATHWAY	GOBP_SENSORY_PERCEPTION_OF_SMELL	GOBP_SENSORY_PERCEPTION_OF_CHEMICAL_STIMULUS	GOMF_G_PROTEIN_COUPLED_RECEPTOR_ACTIVITY	GOCC_RIBOSOMAL_SUBUNIT	GOCC_RIBOSOME	GOMF_STRUCTURAL_CONSTITUENT_OF_RIBOSOME	REACTOME_TRANSLATION	GOCC_LARGE_RIBOSOMAL_SUBUNIT
2982	GOCC_CILIARY_PLASM	GOBP_SENSORY_PERCEPTION_OF_CHEMICAL_STIMULUS	GOBP_DETECTION_OF_STIMULUS_INVOLVED_IN_SENSORY_PERCEPTION	GOMF_OLFACTORY_RECEPTOR_ACTIVITY	REACTOME_OLFACTORY_SIGNALING_PATHWAY	GOBP_CELLULAR_RESPONSE_TO_STRESS	REACTOME_INTERLEUKIN_1_FAMILY_SIGNALING	REACTOME_INTERLEUKIN_1_SIGNALING	GOBP_NEUROGENESIS	GOCC_SYNAPSE
2983	GOCC_CILIARY_PLASM	GOBP_BUNDLE_OF_HIS_CELL_TO_PURKINJE_MYOCYTE_COMMUNICATION	GOBP_CILIUM_ORGANIZATION	GOBP_AXONEME_ASSEMBLY	GOBP_CELL_COMMUNICATION_INVOLVED_IN_CARDIAC_CONDUCTION	GOCC_CATALYTIC_COMPLEX	GOBP_APOPTOTIC_PROCESS	REACTOME_SIGNALING_BY_INTERLEUKINS	GOBP_APOPTOTIC_SIGNALING_PATHWAY	REACTOME_INTERLEUKIN_12_SIGNALING
2984	GOCC_CELL_SUBSTRATE_JUNCTION	GOBP_GENERATION_OF_NEURONS	GOBP_NEUROGENESIS	REACTOME_SIGNALING_BY_RHO_GTPASES_MIRO_GTPASES_AND_RHOBTB3	GOCC_COLLAGEN_CONTAINING_EXTRACELLULAR_MATRIX	GOMF_OLFACTORY_RECEPTOR_ACTIVITY	REACTOME_OLFACTORY_SIGNALING_PATHWAY	GOBP_SENSORY_PERCEPTION_OF_SMELL	GOBP_SENSORY_PERCEPTION_OF_CHEMICAL_STIMULUS	KEGG_OLFACTORY_TRANSDUCTION
2985	REACTOME_KERATINIZATION	GOCC_CORNIFIED_ENVELOPE	REACTOME_OLFACTORY_SIGNALING_PATHWAY	GOCC_I_BAND	REACTOME_POTASSIUM_CHANNELS	HALLMARK_INTERFERON_GAMMA_RESPONSE	HALLMARK_INTERFERON_ALPHA_RESPONSE	GOCC_MHC_PROTEIN_COMPLEX	GOBP_HEMATOPOIETIC_STEM_CELL_PROLIFERATION	REACTOME_ADAPTIVE_IMMUNE_SYSTEM
2986	KEGG_OLFACTORY_TRANSDUCTION	GOMF_OLFACTORY_RECEPTOR_ACTIVITY	REACTOME_OLFACTORY_SIGNALING_PATHWAY	REACTOME_KERATINIZATION	GOBP_SENSORY_PERCEPTION_OF_SMELL	REACTOME_EUKARYOTIC_TRANSLATION_ELONGATION	KEGG_RIBOSOME	REACTOME_NONSENSE_MEDIATED_DECAY_NMD	GOCC_CYTOSOLIC_RIBOSOME	REACTOME_SELENOAMINO_ACID_METABOLISM
2987	REACTOME_SRP_DEPENDENT_COTRANSLATIONAL_PROTEIN_TARGETING_TO_MEM	REACTOME_EUKARYOTIC_TRANSLATION_ELONGATION	KEGG_RIBOSOME	REACTOME_RESPONSE_OF_EIF2AK4_GCN2_TO_AMINO_ACID_DEFICIENCY	REACTOME_CELLULAR_RESPONSE_TO_STARVATION	GOBP_TUBE_MORPHOGENESIS	GOBP_BLOOD_VESSEL_MORPHOGENESIS	GOBP_TUBE_DEVELOPMENT	GOBP_VASCULATURE_DEVELOPMENT	GOBP_MORPHOGENESIS_OF_A_BRANCHING_STRUCTURE
2988	GOCC_CILIARY_PLASM	GOBP_DEFENSE_RESPONSE	REACTOME_INNATE_IMMUNE_SYSTEM	HALLMARK_TNFA_SIGNALING_VIA_NFKB	GOBP_INFLAMMATORY_RESPONSE	KEGG_RIBOSOME	REACTOME_EUKARYOTIC_TRANSLATION_ELONGATION	REACTOME_SRP_DEPENDENT_COTRANSLATIONAL_PROTEIN_TARGETING_TO_MEM	REACTOME_EUKARYOTIC_TRANSLATION_INITIATION	REACTOME_NONSENSE_MEDIATED_DECAY_NMD
2989	GOBP_TUBE_MORPHOGENESIS	GOCC_CILIARY_PLASM	GOCC_CYTOPLASMIC_REGION	GOBP_TUBE_DEVELOPMENT	GOCC_APICAL_PART_OF_CELL	GOMF_OLFACTORY_RECEPTOR_ACTIVITY	GOBP_SENSORY_PERCEPTION_OF_SMELL	REACTOME_OLFACTORY_SIGNALING_PATHWAY	KEGG_OLFACTORY_TRANSDUCTION	GOBP_DETECTION_OF_STIMULUS_INVOLVED_IN_SENSORY_PERCEPTION
2990	GOCC_RIBONUCLEOPROTEIN_COMPLEX	REACTOME_TRANSLATION	GOCC_MITOCHONDRIAL_PROTEIN_CONTAINING_COMPLEX	GOCC_RIBOSOME	GOBP_TRANSLATION	GOMF_OLFACTORY_RECEPTOR_ACTIVITY	REACTOME_OLFACTORY_SIGNALING_PATHWAY	GOBP_SENSORY_PERCEPTION_OF_SMELL	GOBP_SENSORY_PERCEPTION_OF_CHEMICAL_STIMULUS	GOMF_G_PROTEIN_COUPLED_RECEPTOR_ACTIVITY
2991	REACTOME_OLFACTORY_SIGNALING_PATHWAY	GOMF_G_PROTEIN_COUPLED_RECEPTOR_ACTIVITY	GOBP_SENSORY_PERCEPTION_OF_CHEMICAL_STIMULUS	GOMF_OLFACTORY_RECEPTOR_ACTIVITY	GOMF_MOLECULAR_TRANSDUCER_ACTIVITY	REACTOME_TRANSLATION	GOCC_MITOCHONDRIAL_PROTEIN_CONTAINING_COMPLEX	GOBP_TRANSLATION	GOCC_RIBOSOMAL_SUBUNIT	REACTOME_INFECTIOUS_DISEASE
2992	GOBP_IMMUNE_RESPONSE_REGULATING_CELL_SURFACE_RECEPTOR_SIGNALI_1	GOBP_DEFENSE_RESPONSE_TO_VIRUS	GOBP_MYELOID_LEUKOCYTE_ACTIVATION	HALLMARK_INTERFERON_GAMMA_RESPONSE	GOBP_LEUKOCYTE_DEGRANULATION	REACTOME_KERATINIZATION	REACTOME_RESPONSE_OF_EIF2AK4_GCN2_TO_AMINO_ACID_DEFICIENCY	GOCC_CYTOSOLIC_RIBOSOME	REACTOME_EUKARYOTIC_TRANSLATION_INITIATION	REACTOME_FORMATION_OF_THE_CORNIFIED_ENVELOPE
2993	GOCC_CATALYTIC_COMPLEX	REACTOME_CELL_CYCLE	GOBP_CHROMOSOME_SEGREGATION	GOBP_DNA_METABOLIC_PROCESS	GOBP_CELLULAR_RESPONSE_TO_STRESS	GOMF_G_PROTEIN_COUPLED_RECEPTOR_ACTIVITY	GOMF_OLFACTORY_RECEPTOR_ACTIVITY	GOBP_SENSORY_PERCEPTION_OF_CHEMICAL_STIMULUS	GOBP_SENSORY_PERCEPTION_OF_SMELL	GOBP_DETECTION_OF_STIMULUS_INVOLVED_IN_SENSORY_PERCEPTION
2994	KEGG_RIBOSOME	REACTOME_EUKARYOTIC_TRANSLATION_ELONGATION	REACTOME_EUKARYOTIC_TRANSLATION_INITIATION	REACTOME_RESPONSE_OF_EIF2AK4_GCN2_TO_AMINO_ACID_DEFICIENCY	GOCC_CYTOSOLIC_RIBOSOME	GOBP_SENSORY_PERCEPTION_OF_SMELL	GOMF_OLFACTORY_RECEPTOR_ACTIVITY	REACTOME_OLFACTORY_SIGNALING_PATHWAY	KEGG_OLFACTORY_TRANSDUCTION	GOBP_SENSORY_PERCEPTION_OF_CHEMICAL_STIMULUS
2995	GOBP_SENSORY_PERCEPTION_OF_CHEMICAL_STIMULUS	GOMF_G_PROTEIN_COUPLED_RECEPTOR_ACTIVITY	GOBP_SENSORY_PERCEPTION_OF_SMELL	GOMF_OLFACTORY_RECEPTOR_ACTIVITY	REACTOME_OLFACTORY_SIGNALING_PATHWAY	GOBP_CELLULAR_RESPONSE_TO_STRESS	REACTOME_POST_TRANSLATIONAL_PROTEIN_MODIFICATION	GOBP_MITOCHONDRIAL_TRANSPORT	REACTOME_ASPARAGINE_N_LINKED_GLYCOSYLATION	GOBP_CELL_ACTIVATION
2996	GOBP_MICROTUBULE_BASED_MOVEMENT	GOCC_CILIARY_PLASM	GOBP_MICROTUBULE_BASED_PROCESS	GOBP_CILIUM_MOVEMENT	GOCC_CILIUM	GOBP_MONOATOMIC_ION_TRANSPORT	GOBP_MONOATOMIC_ION_TRANSMEMBRANE_TRANSPORT	GOMF_CELL_ADHESION_MOLECULE_BINDING	GOBP_TRANSMEMBRANE_TRANSPORT	GOBP_POSITIVE_REGULATION_OF_MUSCLE_CONTRACTION
2997	KEGG_PRIMARY_IMMUNODEFICIENCY	REACTOME_OLFACTORY_SIGNALING_PATHWAY	GOBP_SENSORY_PERCEPTION_OF_SMELL	GOBP_CELL_ACTIVATION	REACTOME_GENERATION_OF_SECOND_MESSENGER_MOLECULES	REACTOME_EUKARYOTIC_TRANSLATION_ELONGATION	KEGG_RIBOSOME	REACTOME_SRP_DEPENDENT_COTRANSLATIONAL_PROTEIN_TARGETING_TO_MEM	REACTOME_SELENOAMINO_ACID_METABOLISM	REACTOME_RESPONSE_OF_EIF2AK4_GCN2_TO_AMINO_ACID_DEFICIENCY
2998	KEGG_RIBOSOME	REACTOME_EUKARYOTIC_TRANSLATION_ELONGATION	GOMF_STRUCTURAL_CONSTITUENT_OF_RIBOSOME	REACTOME_RESPONSE_OF_EIF2AK4_GCN2_TO_AMINO_ACID_DEFICIENCY	REACTOME_SELENOAMINO_ACID_METABOLISM	GOCC_CHROMOSOMAL_REGION	REACTOME_CELL_CYCLE	REACTOME_CELL_CYCLE_MITOTIC	HALLMARK_G2M_CHECKPOINT	HALLMARK_E2F_TARGETS
2999	REACTOME_EUKARYOTIC_TRANSLATION_ELONGATION	REACTOME_SRP_DEPENDENT_COTRANSLATIONAL_PROTEIN_TARGETING_TO_MEM	KEGG_RIBOSOME	REACTOME_SELENOAMINO_ACID_METABOLISM	REACTOME_RESPONSE_OF_EIF2AK4_GCN2_TO_AMINO_ACID_DEFICIENCY	REACTOME_INNATE_IMMUNE_SYSTEM	REACTOME_NEUTROPHIL_DEGRANULATION	REACTOME_OLFACTORY_SIGNALING_PATHWAY	GOMF_OLFACTORY_RECEPTOR_ACTIVITY	REACTOME_SENSORY_PERCEPTION
3000	REACTOME_CELLULAR_RESPONSES_TO_STIMULI	GOBP_INTRACELLULAR_TRANSPORT	GOBP_ESTABLISHMENT_OF_PROTEIN_LOCALIZATION	GOBP_ESTABLISHMENT_OF_LOCALIZATION_IN_CELL	GOCC_MITOCHONDRION	GOMF_OLFACTORY_RECEPTOR_ACTIVITY	GOBP_DETECTION_OF_STIMULUS_INVOLVED_IN_SENSORY_PERCEPTION	REACTOME_OLFACTORY_SIGNALING_PATHWAY	GOBP_SENSORY_PERCEPTION_OF_SMELL	GOMF_G_PROTEIN_COUPLED_RECEPTOR_ACTIVITY
3001	REACTOME_SELENOAMINO_ACID_METABOLISM	REACTOME_EUKARYOTIC_TRANSLATION_ELONGATION	KEGG_RIBOSOME	REACTOME_EUKARYOTIC_TRANSLATION_INITIATION	GOCC_ENDOCYTIC_VESICLE	GOBP_SYNAPTIC_SIGNALING	GOBP_REGULATION_OF_NUCLEAR_CELL_CYCLE_DNA_REPLICATION	REACTOME_BETA_CATENIN_PHOSPHORYLATION_CASCADE	GOMF_ALL_TRANS_RETINOL_DEHYDROGENASE_NADPPLUS_ACTIVITY	GOBP_POSITIVE_REGULATION_OF_PROTEIN_IMPORT_INTO_NUCLEUS
3002	GOMF_OLFACTORY_RECEPTOR_ACTIVITY	REACTOME_OLFACTORY_SIGNALING_PATHWAY	GOMF_G_PROTEIN_COUPLED_RECEPTOR_ACTIVITY	GOBP_DETECTION_OF_STIMULUS_INVOLVED_IN_SENSORY_PERCEPTION	KEGG_OLFACTORY_TRANSDUCTION	REACTOME_EUKARYOTIC_TRANSLATION_ELONGATION	GOMF_STRUCTURAL_CONSTITUENT_OF_RIBOSOME	KEGG_RIBOSOME	REACTOME_CELLULAR_RESPONSE_TO_STARVATION	REACTOME_RESPONSE_OF_EIF2AK4_GCN2_TO_AMINO_ACID_DEFICIENCY
3003	GOCC_GLUTAMATERGIC_SYNAPSE	GOMF_PROTEIN_HETERODIMERIZATION_ACTIVITY	GOMF_ISOPRENOID_BINDING	KEGG_MAPK_SIGNALING_PATHWAY	GOCC_SYNAPSE	GOCC_CILIARY_PLASM	GOMF_RRNA_BINDING	GOMF_OLFACTORY_RECEPTOR_ACTIVITY	GOBP_CILIUM_MOVEMENT	GOMF_PROTEIN_DISULFIDE_ISOMERASE_ACTIVITY
3004	GOBP_CELLULAR_RESPONSE_TO_STRESS	GOBP_LEUKOCYTE_DIFFERENTIATION	REACTOME_INFECTIOUS_DISEASE	GOBP_DNA_METABOLIC_PROCESS	GOBP_RECOMBINATIONAL_REPAIR	REACTOME_KERATINIZATION	REACTOME_FORMATION_OF_THE_CORNIFIED_ENVELOPE	GOCC_CILIARY_PLASM	GOBP_SENSORY_PERCEPTION_OF_SMELL	GOMF_OLFACTORY_RECEPTOR_ACTIVITY
3005	HALLMARK_TNFA_SIGNALING_VIA_NFKB	GOCC_ER_TO_GOLGI_TRANSPORT_VESICLE_MEMBRANE	GOCC_VESICLE_MEMBRANE	GOMF_MHC_CLASS_II_PROTEIN_COMPLEX_BINDING	GOCC_VACUOLE	GOCC_CILIARY_PLASM	GOBP_CILIUM_ORGANIZATION	GOCC_MICROTUBULE_CYTOSKELETON	GOBP_NUCLEAR_TRANSCRIBED_MRNA_CATABOLIC_PROCESS_NONSENSE_MEDIAT	GOCC_CILIUM
3006	GOBP_CIRCULATORY_SYSTEM_DEVELOPMENT	GOBP_VASCULATURE_DEVELOPMENT	GOBP_BLOOD_VESSEL_MORPHOGENESIS	GOBP_HEART_DEVELOPMENT	GOBP_EMBRYO_DEVELOPMENT	GOCC_MHC_CLASS_II_PROTEIN_COMPLEX	GOBP_CELL_ACTIVATION	GOBP_PEPTIDE_ANTIGEN_ASSEMBLY_WITH_MHC_CLASS_II_PROTEIN_COMPLEX	HALLMARK_TNFA_SIGNALING_VIA_NFKB	GOBP_DEFENSE_RESPONSE
3007	GOBP_POSITIVE_REGULATION_OF_CD4_POSITIVE_ALPHA_BETA_T_CELL_PROL	REACTOME_IMMUNOREGULATORY_INTERACTIONS_BETWEEN_A_LYMPHOID_AND_A	GOBP_T_CELL_ACTIVATION_VIA_T_CELL_RECEPTOR_CONTACT_WITH_ANTIGEN	GOBP_REGULATION_OF_TRANS_SYNAPTIC_SIGNALING	REACTOME_SEMAPHORIN_INTERACTIONS	GOMF_OLFACTORY_RECEPTOR_ACTIVITY	REACTOME_SELENOAMINO_ACID_METABOLISM	KEGG_RIBOSOME	REACTOME_EUKARYOTIC_TRANSLATION_ELONGATION	REACTOME_OLFACTORY_SIGNALING_PATHWAY
3008	GOMF_G_PROTEIN_COUPLED_RECEPTOR_ACTIVITY	GOMF_OLFACTORY_RECEPTOR_ACTIVITY	GOBP_HOMEOSTATIC_PROCESS	GOBP_G_PROTEIN_COUPLED_RECEPTOR_SIGNALING_PATHWAY	REACTOME_OLFACTORY_SIGNALING_PATHWAY	GOCC_CYTOSOLIC_RIBOSOME	KEGG_RIBOSOME	REACTOME_RRNA_PROCESSING	GOBP_SENSORY_PERCEPTION_OF_SMELL	REACTOME_EUKARYOTIC_TRANSLATION_ELONGATION
3009	GOMF_EXTRACELLULAR_MATRIX_STRUCTURAL_CONSTITUENT	REACTOME_EXTRACELLULAR_MATRIX_ORGANIZATION	GOCC_NEURON_TO_NEURON_SYNAPSE	GOBP_POSITIVE_REGULATION_OF_SMOOTHENED_SIGNALING_PATHWAY	GOCC_POSTSYNAPTIC_SPECIALIZATION	REACTOME_OLFACTORY_SIGNALING_PATHWAY	GOBP_RESPONSE_TO_VIRUS	GOBP_DEFENSE_RESPONSE_TO_OTHER_ORGANISM	GOBP_ANTIGEN_PROCESSING_AND_PRESENTATION_OF_PEPTIDE_ANTIGEN	REACTOME_ASPIRIN_ADME
3010	GOBP_RNA_PROCESSING	REACTOME_METABOLISM_OF_RNA	GOCC_RIBONUCLEOPROTEIN_COMPLEX	REACTOME_MRNA_SPLICING	KEGG_RIBOSOME	GOBP_DETECTION_OF_STIMULUS_INVOLVED_IN_SENSORY_PERCEPTION	GOBP_REGULATION_OF_MULTICELLULAR_ORGANISMAL_DEVELOPMENT	GOMF_DNA_BINDING_TRANSCRIPTION_FACTOR_ACTIVITY	GOMF_CIS_REGULATORY_REGION_SEQUENCE_SPECIFIC_DNA_BINDING	GOBP_SENSORY_PERCEPTION_OF_CHEMICAL_STIMULUS
3011	GOMF_STRUCTURAL_CONSTITUENT_OF_RIBOSOME	GOCC_CYTOSOLIC_RIBOSOME	REACTOME_SRP_DEPENDENT_COTRANSLATIONAL_PROTEIN_TARGETING_TO_MEM	REACTOME_SELENOAMINO_ACID_METABOLISM	REACTOME_EUKARYOTIC_TRANSLATION_ELONGATION	GOBP_REGULATION_OF_IMMUNE_SYSTEM_PROCESS	GOBP_LYMPHOCYTE_ACTIVATION	GOBP_CELL_ACTIVATION	GOCC_EXTERNAL_SIDE_OF_PLASMA_MEMBRANE	GOBP_POSITIVE_REGULATION_OF_IMMUNE_SYSTEM_PROCESS
3012	GOCC_CILIUM	GOCC_CILIARY_PLASM	GOCC_MOTILE_CILIUM	GOCC_CYTOPLASMIC_REGION	GOBP_CILIUM_MOVEMENT	GOCC_CYTOSOLIC_RIBOSOME	REACTOME_NONSENSE_MEDIATED_DECAY_NMD	REACTOME_EUKARYOTIC_TRANSLATION_ELONGATION	GOCC_RIBONUCLEOPROTEIN_COMPLEX	REACTOME_SRP_DEPENDENT_COTRANSLATIONAL_PROTEIN_TARGETING_TO_MEM
3013	REACTOME_NEUTROPHIL_DEGRANULATION	GOBP_REGULATION_OF_VASCULATURE_DEVELOPMENT	GOBP_TUBE_MORPHOGENESIS	GOBP_BLOOD_VESSEL_MORPHOGENESIS	GOCC_CYTOPLASMIC_REGION	REACTOME_EUKARYOTIC_TRANSLATION_ELONGATION	KEGG_RIBOSOME	GOCC_CYTOSOLIC_RIBOSOME	REACTOME_RESPONSE_OF_EIF2AK4_GCN2_TO_AMINO_ACID_DEFICIENCY	REACTOME_NONSENSE_MEDIATED_DECAY_NMD
3014	REACTOME_BRANCHED_CHAIN_AMINO_ACID_CATABOLISM	GOBP_SENSORY_PERCEPTION_OF_CHEMICAL_STIMULUS	GOCC_CATALYTIC_COMPLEX	GOBP_DETECTION_OF_STIMULUS	GOMF_OLFACTORY_RECEPTOR_ACTIVITY	GOMF_OLFACTORY_RECEPTOR_ACTIVITY	GOBP_SENSORY_PERCEPTION_OF_SMELL	REACTOME_OLFACTORY_SIGNALING_PATHWAY	KEGG_OLFACTORY_TRANSDUCTION	GOBP_SENSORY_PERCEPTION_OF_CHEMICAL_STIMULUS
3015	GOCC_RESPIRASOME	GOCC_LATE_ENDOSOME	GOBP_PEPTIDE_ANTIGEN_ASSEMBLY_WITH_MHC_CLASS_II_PROTEIN_COMPLEX	GOCC_MHC_CLASS_II_PROTEIN_COMPLEX	GOBP_MITOTIC_SISTER_CHROMATID_SEPARATION	GOBP_REGULATION_OF_RESPONSE_TO_STRESS	GOBP_RESPONSE_TO_VIRUS	GOBP_REGULATION_OF_IMMUNE_SYSTEM_PROCESS	GOBP_REGULATION_OF_NATURAL_KILLER_CELL_MEDIATED_IMMUNITY	GOBP_POSITIVE_REGULATION_OF_RNA_METABOLIC_PROCESS
3016	GOBP_SENSORY_PERCEPTION_OF_CHEMICAL_STIMULUS	GOBP_SENSORY_PERCEPTION_OF_SMELL	GOMF_OLFACTORY_RECEPTOR_ACTIVITY	REACTOME_SENSORY_PERCEPTION	GOBP_DETECTION_OF_STIMULUS_INVOLVED_IN_SENSORY_PERCEPTION	GOBP_DNA_METABOLIC_PROCESS	GOBP_CELLULAR_RESPONSE_TO_STRESS	GOCC_NUCLEAR_PROTEIN_CONTAINING_COMPLEX	GOBP_REGULATION_OF_MRNA_METABOLIC_PROCESS	GOBP_REGULATION_OF_MRNA_PROCESSING
3017	GOMF_OLFACTORY_RECEPTOR_ACTIVITY	REACTOME_OLFACTORY_SIGNALING_PATHWAY	KEGG_OLFACTORY_TRANSDUCTION	GOBP_SENSORY_PERCEPTION_OF_SMELL	GOBP_SENSORY_PERCEPTION_OF_CHEMICAL_STIMULUS	GOBP_REGULATION_OF_CELL_DIFFERENTIATION	GOBP_CELL_CELL_ADHESION	GOBP_CELL_ADHESION	GOMF_PROTEIN_CONTAINING_COMPLEX_BINDING	REACTOME_NERVOUS_SYSTEM_DEVELOPMENT
3018	GOBP_NEGATIVE_REGULATION_OF_CALCIUM_ION_TRANSPORT	REACTOME_ATTENUATION_PHASE	GOCC_MITOTIC_SPINDLE_MICROTUBULE	GOBP_RNA_PROCESSING	GOBP_NEGATIVE_REGULATION_OF_CALCIUM_ION_TRANSMEMBRANE_TRANSPORT	REACTOME_RESPONSE_OF_EIF2AK4_GCN2_TO_AMINO_ACID_DEFICIENCY	REACTOME_CELLULAR_RESPONSE_TO_STARVATION	REACTOME_SELENOAMINO_ACID_METABOLISM	KEGG_RIBOSOME	REACTOME_EUKARYOTIC_TRANSLATION_ELONGATION
3019	GOCC_CYTOSOLIC_RIBOSOME	REACTOME_EUKARYOTIC_TRANSLATION_INITIATION	KEGG_RIBOSOME	REACTOME_EUKARYOTIC_TRANSLATION_ELONGATION	REACTOME_RESPONSE_OF_EIF2AK4_GCN2_TO_AMINO_ACID_DEFICIENCY	GOBP_ANTIGEN_PROCESSING_AND_PRESENTATION_OF_EXOGENOUS_ANTIGEN	GOBP_ESTABLISHMENT_OF_LOCALIZATION_IN_CELL	GOBP_ANTIGEN_PROCESSING_AND_PRESENTATION_OF_EXOGENOUS_PEPTIDE_A	GOBP_ANTIGEN_PROCESSING_AND_PRESENTATION_OF_PEPTIDE_OR_POLYSACC	GOBP_ANTIGEN_PROCESSING_AND_PRESENTATION_OF_EXOGENOUS_PEPTIDE_1
3020	GOBP_LOCOMOTION	GOBP_RENAL_SYSTEM_DEVELOPMENT	GOBP_BLOOD_VESSEL_MORPHOGENESIS	GOBP_REGULATION_OF_LOCOMOTION	GOBP_TUBE_DEVELOPMENT	GOBP_SENSORY_PERCEPTION_OF_SMELL	GOMF_OLFACTORY_RECEPTOR_ACTIVITY	GOCC_CILIARY_PLASM	GOCC_AXONEMAL_OUTER_DOUBLET	REACTOME_EUKARYOTIC_TRANSLATION_ELONGATION
3021	GOBP_SENSORY_PERCEPTION_OF_CHEMICAL_STIMULUS	GOMF_OLFACTORY_RECEPTOR_ACTIVITY	GOBP_SENSORY_PERCEPTION_OF_SMELL	REACTOME_OLFACTORY_SIGNALING_PATHWAY	GOMF_G_PROTEIN_COUPLED_RECEPTOR_ACTIVITY	REACTOME_METABOLISM_OF_RNA	GOBP_MRNA_METABOLIC_PROCESS	GOCC_CATALYTIC_COMPLEX	GOCC_RIBONUCLEOPROTEIN_COMPLEX	GOCC_NUCLEOLUS
3022	HALLMARK_INTERFERON_GAMMA_RESPONSE	GOBP_CILIUM_MOVEMENT	GOCC_CILIARY_PLASM	REACTOME_INTERFERON_GAMMA_SIGNALING	GOMF_MINUS_END_DIRECTED_MICROTUBULE_MOTOR_ACTIVITY	GOBP_NEGATIVE_REGULATION_OF_SMALL_MOLECULE_METABOLIC_PROCESS	GOBP_MESENCHYME_MORPHOGENESIS	GOBP_CHROMOSOME_SEGREGATION	GOBP_MITOCHONDRIAL_RESPIRATORY_CHAIN_COMPLEX_ASSEMBLY	GOBP_METAPHASE_CHROMOSOME_ALIGNMENT
3023	GOBP_CELL_FATE_DETERMINATION	REACTOME_FORMATION_OF_PARAXIAL_MESODERM	GOCC_CILIARY_PLASM	GOMF_GLUTATHIONE_PEROXIDASE_ACTIVITY	GOBP_NEURON_FATE_COMMITMENT	GOBP_REGULATION_OF_IMMUNE_SYSTEM_PROCESS	GOBP_CELL_ACTIVATION	GOBP_POSITIVE_REGULATION_OF_IMMUNE_SYSTEM_PROCESS	HALLMARK_TNFA_SIGNALING_VIA_NFKB	GOBP_MONONUCLEAR_CELL_DIFFERENTIATION
3024	GOBP_RESPONSE_TO_BACTERIUM	GOBP_CELLULAR_RESPONSE_TO_BIOTIC_STIMULUS	GOBP_REGULATION_OF_IMMUNE_RESPONSE	GOCC_BLOC_COMPLEX	GOBP_RESPONSE_TO_MOLECULE_OF_BACTERIAL_ORIGIN	KEGG_RIBOSOME	REACTOME_RESPONSE_OF_EIF2AK4_GCN2_TO_AMINO_ACID_DEFICIENCY	REACTOME_EUKARYOTIC_TRANSLATION_ELONGATION	GOBP_CYTOPLASMIC_TRANSLATION	GOMF_OLFACTORY_RECEPTOR_ACTIVITY
3025	GOBP_CIRCULATORY_SYSTEM_DEVELOPMENT	GOBP_TUBE_DEVELOPMENT	GOBP_VASCULATURE_DEVELOPMENT	GOBP_BLOOD_VESSEL_MORPHOGENESIS	GOBP_TUBE_MORPHOGENESIS	GOBP_CYTOPLASMIC_TRANSLATION	REACTOME_OLFACTORY_SIGNALING_PATHWAY	GOMF_OLFACTORY_RECEPTOR_ACTIVITY	REACTOME_EUKARYOTIC_TRANSLATION_ELONGATION	REACTOME_NONSENSE_MEDIATED_DECAY_NMD
3026	GOCC_CILIARY_PLASM	GOBP_RESPONSE_TO_CARBOHYDRATE	GOBP_PROTEIN_LOCALIZATION_TO_CELL_PERIPHERY	GOMF_ADENYL_NUCLEOTIDE_BINDING	REACTOME_TRANSPORT_OF_SMALL_MOLECULES	KEGG_RIBOSOME	REACTOME_EUKARYOTIC_TRANSLATION_ELONGATION	REACTOME_SRP_DEPENDENT_COTRANSLATIONAL_PROTEIN_TARGETING_TO_MEM	GOCC_CYTOSOLIC_RIBOSOME	REACTOME_RESPONSE_OF_EIF2AK4_GCN2_TO_AMINO_ACID_DEFICIENCY
3027	GOBP_REGULATION_OF_CELL_FATE_SPECIFICATION	GOMF_CIS_REGULATORY_REGION_SEQUENCE_SPECIFIC_DNA_BINDING	GOBP_MICROTUBULE_BASED_PROCESS	GOBP_MESENCHYMAL_CELL_DIFFERENTIATION	GOBP_RENAL_SYSTEM_DEVELOPMENT	REACTOME_EUKARYOTIC_TRANSLATION_ELONGATION	KEGG_RIBOSOME	GOCC_CYTOSOLIC_RIBOSOME	REACTOME_SELENOAMINO_ACID_METABOLISM	REACTOME_SRP_DEPENDENT_COTRANSLATIONAL_PROTEIN_TARGETING_TO_MEM
3028	REACTOME_EUKARYOTIC_TRANSLATION_ELONGATION	KEGG_RIBOSOME	REACTOME_SRP_DEPENDENT_COTRANSLATIONAL_PROTEIN_TARGETING_TO_MEM	REACTOME_RESPONSE_OF_EIF2AK4_GCN2_TO_AMINO_ACID_DEFICIENCY	REACTOME_EUKARYOTIC_TRANSLATION_INITIATION	GOMF_OLFACTORY_RECEPTOR_ACTIVITY	KEGG_OLFACTORY_TRANSDUCTION	REACTOME_OLFACTORY_SIGNALING_PATHWAY	GOBP_SENSORY_PERCEPTION	GOBP_AXONEME_ASSEMBLY
3029	GOBP_REGULATION_OF_NATURAL_KILLER_CELL_ACTIVATION	REACTOME_INTEGRIN_SIGNALING	GOBP_NATURAL_KILLER_CELL_ACTIVATION	GOBP_B_CELL_RECEPTOR_SIGNALING_PATHWAY	GOBP_POSITIVE_REGULATION_OF_IMMUNE_SYSTEM_PROCESS	GOBP_EXTERNAL_ENCAPSULATING_STRUCTURE_ORGANIZATION	REACTOME_AEROBIC_RESPIRATION_AND_RESPIRATORY_ELECTRON_TRANSPORT	GOBP_RESPONSE_TO_OXYGEN_LEVELS	REACTOME_SRP_DEPENDENT_COTRANSLATIONAL_PROTEIN_TARGETING_TO_MEM	GOBP_MUSCLE_ORGAN_DEVELOPMENT
3030	REACTOME_OLFACTORY_SIGNALING_PATHWAY	GOMF_OLFACTORY_RECEPTOR_ACTIVITY	GOMF_MOLECULAR_TRANSDUCER_ACTIVITY	GOBP_SENSORY_PERCEPTION_OF_SMELL	KEGG_OLFACTORY_TRANSDUCTION	GOCC_ORGANELLE_ENVELOPE	GOCC_RIBONUCLEOPROTEIN_COMPLEX	GOCC_MITOCHONDRION	GOCC_MITOCHONDRIAL_ENVELOPE	GOCC_ORGANELLE_INNER_MEMBRANE
3031	GOBP_DENDRITIC_CELL_DIFFERENTIATION	REACTOME_HCMV_INFECTION	GOBP_NUCLEIC_ACID_CATABOLIC_PROCESS	REACTOME_METABOLISM_OF_RNA	GOBP_POSITIVE_REGULATION_OF_INTERLEUKIN_12_PRODUCTION	GOMF_ADENYL_NUCLEOTIDE_BINDING	GOMF_PURINE_NUCLEOTIDE_BINDING	GOBP_DNA_REPLICATION_INITIATION	GOBP_POSTSYNAPTIC_MEMBRANE_ASSEMBLY	GOCC_PLASMA_MEMBRANE_PROTEIN_COMPLEX
3032	HALLMARK_INTERFERON_ALPHA_RESPONSE	GOBP_CELLULAR_RESPONSE_TO_STRESS	GOMF_OLFACTORY_RECEPTOR_ACTIVITY	HALLMARK_INTERFERON_GAMMA_RESPONSE	REACTOME_SIGNALLING_TO_ERKS	GOBP_SENSORY_PERCEPTION	GOBP_SENSORY_PERCEPTION_OF_CHEMICAL_STIMULUS	GOBP_DETECTION_OF_STIMULUS_INVOLVED_IN_SENSORY_PERCEPTION	GOMF_OLFACTORY_RECEPTOR_ACTIVITY	REACTOME_OLFACTORY_SIGNALING_PATHWAY
3033	REACTOME_SRP_DEPENDENT_COTRANSLATIONAL_PROTEIN_TARGETING_TO_MEM	REACTOME_RESPONSE_OF_EIF2AK4_GCN2_TO_AMINO_ACID_DEFICIENCY	REACTOME_EUKARYOTIC_TRANSLATION_ELONGATION	GOMF_OLFACTORY_RECEPTOR_ACTIVITY	REACTOME_NONSENSE_MEDIATED_DECAY_NMD	GOMF_OLFACTORY_RECEPTOR_ACTIVITY	GOBP_SENSORY_PERCEPTION_OF_SMELL	GOBP_SENSORY_PERCEPTION_OF_CHEMICAL_STIMULUS	REACTOME_OLFACTORY_SIGNALING_PATHWAY	KEGG_OLFACTORY_TRANSDUCTION
3034	KEGG_RIBOSOME	REACTOME_EUKARYOTIC_TRANSLATION_ELONGATION	REACTOME_RESPONSE_OF_EIF2AK4_GCN2_TO_AMINO_ACID_DEFICIENCY	GOCC_CYTOSOLIC_RIBOSOME	REACTOME_NONSENSE_MEDIATED_DECAY_NMD	GOCC_ORGANELLE_SUBCOMPARTMENT	REACTOME_INNATE_IMMUNE_SYSTEM	HALLMARK_COAGULATION	REACTOME_NEUTROPHIL_DEGRANULATION	GOCC_SECRETORY_VESICLE
3035	GOMF_G_PROTEIN_COUPLED_RECEPTOR_ACTIVITY	REACTOME_OLFACTORY_SIGNALING_PATHWAY	GOMF_OLFACTORY_RECEPTOR_ACTIVITY	GOBP_SENSORY_PERCEPTION_OF_CHEMICAL_STIMULUS	GOBP_AXONEME_ASSEMBLY	HALLMARK_MYC_TARGETS_V1	REACTOME_INFECTIOUS_DISEASE	GOCC_MITOCHONDRION	REACTOME_VIRAL_INFECTION_PATHWAYS	GOMF_OLFACTORY_RECEPTOR_ACTIVITY
3036	REACTOME_RESPONSE_OF_EIF2AK4_GCN2_TO_AMINO_ACID_DEFICIENCY	REACTOME_EUKARYOTIC_TRANSLATION_ELONGATION	GOBP_CYTOPLASMIC_TRANSLATION	KEGG_RIBOSOME	REACTOME_EUKARYOTIC_TRANSLATION_INITIATION	GOBP_SYNAPTIC_ASSEMBLY_AT_NEUROMUSCULAR_JUNCTION	REACTOME_CYCLIN_A_CDK2_ASSOCIATED_EVENTS_AT_S_PHASE_ENTRY	REACTOME_MITOTIC_G2_G2_M_PHASES	REACTOME_FCERI_MEDIATED_NF_KB_ACTIVATION	GOBP_NEUTROPHIL_ACTIVATION_INVOLVED_IN_IMMUNE_RESPONSE
3037	GOBP_CELL_ACTIVATION	REACTOME_INNATE_IMMUNE_SYSTEM	GOBP_REGULATION_OF_IMMUNE_SYSTEM_PROCESS	GOBP_ORGANIC_CYCLIC_COMPOUND_CATABOLIC_PROCESS	REACTOME_NEUTROPHIL_DEGRANULATION	GOMF_OLFACTORY_RECEPTOR_ACTIVITY	GOCC_CILIARY_PLASM	REACTOME_OLFACTORY_SIGNALING_PATHWAY	GOBP_SENSORY_PERCEPTION_OF_SMELL	KEGG_OLFACTORY_TRANSDUCTION
3038	GOMF_MOLECULAR_ADAPTOR_ACTIVITY	GOCC_CILIARY_PLASM	GOCC_NUCLEAR_PROTEIN_CONTAINING_COMPLEX	GOBP_CILIUM_ORGANIZATION	GOMF_TRANSCRIPTION_COREGULATOR_ACTIVITY	GOMF_OLFACTORY_RECEPTOR_ACTIVITY	GOBP_DETECTION_OF_STIMULUS_INVOLVED_IN_SENSORY_PERCEPTION	GOBP_SENSORY_PERCEPTION_OF_SMELL	REACTOME_OLFACTORY_SIGNALING_PATHWAY	KEGG_OLFACTORY_TRANSDUCTION
3039	REACTOME_EUKARYOTIC_TRANSLATION_ELONGATION	REACTOME_EUKARYOTIC_TRANSLATION_INITIATION	REACTOME_NONSENSE_MEDIATED_DECAY_NMD	REACTOME_RESPONSE_OF_EIF2AK4_GCN2_TO_AMINO_ACID_DEFICIENCY	KEGG_RIBOSOME	GOBP_CILIUM_MOVEMENT	GOMF_OLFACTORY_RECEPTOR_ACTIVITY	GOBP_SENSORY_PERCEPTION_OF_SMELL	GOBP_AXONEME_ASSEMBLY	GOBP_CILIUM_ORGANIZATION
3040	GOBP_BLOOD_VESSEL_MORPHOGENESIS	GOBP_VASCULATURE_DEVELOPMENT	GOBP_TUBE_DEVELOPMENT	GOBP_TUBE_MORPHOGENESIS	GOBP_CIRCULATORY_SYSTEM_DEVELOPMENT	REACTOME_EUKARYOTIC_TRANSLATION_ELONGATION	REACTOME_SRP_DEPENDENT_COTRANSLATIONAL_PROTEIN_TARGETING_TO_MEM	KEGG_RIBOSOME	REACTOME_RESPONSE_OF_EIF2AK4_GCN2_TO_AMINO_ACID_DEFICIENCY	GOCC_CYTOSOLIC_RIBOSOME
3041	GOMF_OLFACTORY_RECEPTOR_ACTIVITY	REACTOME_OLFACTORY_SIGNALING_PATHWAY	KEGG_OLFACTORY_TRANSDUCTION	GOBP_SENSORY_PERCEPTION_OF_SMELL	GOMF_MOLECULAR_TRANSDUCER_ACTIVITY	HALLMARK_MYC_TARGETS_V1	HALLMARK_MTORC1_SIGNALING	GOBP_CELLULAR_RESPONSE_TO_STRESS	GOCC_CATALYTIC_COMPLEX	HALLMARK_E2F_TARGETS
3042	GOCC_CILIARY_PLASM	GOBP_AXONEME_ASSEMBLY	GOBP_MICROTUBULE_BUNDLE_FORMATION	GOCC_CYTOPLASMIC_REGION	GOBP_REGULATION_OF_CELL_KILLING	GOBP_RIBONUCLEOPROTEIN_COMPLEX_BIOGENESIS	HALLMARK_MYC_TARGETS_V1	REACTOME_INNATE_IMMUNE_SYSTEM	REACTOME_SYNTHESIS_OF_DNA	GOCC_RIBONUCLEOPROTEIN_COMPLEX
3043	REACTOME_EUKARYOTIC_TRANSLATION_ELONGATION	KEGG_RIBOSOME	REACTOME_NONSENSE_MEDIATED_DECAY_NMD	REACTOME_RESPONSE_OF_EIF2AK4_GCN2_TO_AMINO_ACID_DEFICIENCY	REACTOME_EUKARYOTIC_TRANSLATION_INITIATION	GOBP_SENSORY_PERCEPTION_OF_CHEMICAL_STIMULUS	REACTOME_OLFACTORY_SIGNALING_PATHWAY	GOMF_OLFACTORY_RECEPTOR_ACTIVITY	GOBP_SENSORY_PERCEPTION_OF_SMELL	GOBP_DETECTION_OF_STIMULUS_INVOLVED_IN_SENSORY_PERCEPTION
3044	GOMF_OLFACTORY_RECEPTOR_ACTIVITY	REACTOME_OLFACTORY_SIGNALING_PATHWAY	GOBP_SENSORY_PERCEPTION_OF_SMELL	GOBP_SENSORY_PERCEPTION_OF_CHEMICAL_STIMULUS	GOBP_TYPE_2_IMMUNE_RESPONSE	GOCC_NUCLEAR_BODY	GOBP_OSSIFICATION	GOBP_OSTEOBLAST_DIFFERENTIATION	GOBP_POSITIVE_REGULATION_OF_DNA_BIOSYNTHETIC_PROCESS	KEGG_MAPK_SIGNALING_PATHWAY
3045	GOBP_MICROTUBULE_BASED_PROCESS	GOBP_MICROTUBULE_CYTOSKELETON_ORGANIZATION	GOBP_RESPONSE_TO_PEPTIDE	REACTOME_ANCHORING_OF_THE_BASAL_BODY_TO_THE_PLASMA_MEMBRANE	GOCC_CENTRIOLE	REACTOME_NONSENSE_MEDIATED_DECAY_NMD	KEGG_RIBOSOME	REACTOME_EUKARYOTIC_TRANSLATION_ELONGATION	REACTOME_SRP_DEPENDENT_COTRANSLATIONAL_PROTEIN_TARGETING_TO_MEM	REACTOME_RESPONSE_OF_EIF2AK4_GCN2_TO_AMINO_ACID_DEFICIENCY
3046	GOMF_GTPASE_BINDING	GOBP_VESICLE_MEDIATED_TRANSPORT	GOBP_CELL_MATRIX_ADHESION	GOCC_CELL_SUBSTRATE_JUNCTION	GOBP_MITOTIC_CELL_CYCLE	GOBP_SENSORY_PERCEPTION_OF_CHEMICAL_STIMULUS	GOBP_SENSORY_PERCEPTION_OF_SMELL	GOMF_OLFACTORY_RECEPTOR_ACTIVITY	REACTOME_OLFACTORY_SIGNALING_PATHWAY	GOBP_DETECTION_OF_STIMULUS_INVOLVED_IN_SENSORY_PERCEPTION
3047	GOCC_CILIARY_PLASM	GOBP_AXONEME_ASSEMBLY	GOBP_CILIUM_MOVEMENT	GOCC_MOTILE_CILIUM	GOBP_CILIUM_OR_FLAGELLUM_DEPENDENT_CELL_MOTILITY	GOBP_DNA_METABOLIC_PROCESS	HALLMARK_G2M_CHECKPOINT	GOBP_NEGATIVE_REGULATION_OF_NUCLEOBASE_CONTAINING_COMPOUND_META	GOCC_NUCLEAR_BODY	GOBP_NEGATIVE_REGULATION_OF_RNA_BIOSYNTHETIC_PROCESS
3048	REACTOME_INNATE_IMMUNE_SYSTEM	REACTOME_NEUTROPHIL_DEGRANULATION	GOCC_SECRETORY_VESICLE	GOCC_CILIARY_PLASM	GOCC_SECRETORY_GRANULE	REACTOME_EUKARYOTIC_TRANSLATION_ELONGATION	REACTOME_RESPONSE_OF_EIF2AK4_GCN2_TO_AMINO_ACID_DEFICIENCY	REACTOME_TRANSLATION	GOCC_RIBOSOMAL_SUBUNIT	GOMF_STRUCTURAL_CONSTITUENT_OF_RIBOSOME
3049	GOBP_SENSORY_PERCEPTION_OF_SMELL	GOBP_SENSORY_PERCEPTION	GOMF_OLFACTORY_RECEPTOR_ACTIVITY	KEGG_OLFACTORY_TRANSDUCTION	GOBP_SENSORY_PERCEPTION_OF_CHEMICAL_STIMULUS	REACTOME_CELLULAR_RESPONSES_TO_STIMULI	REACTOME_VIRAL_INFECTION_PATHWAYS	GOBP_RNA_PROCESSING	GOBP_PROTEASOME_MEDIATED_UBIQUITIN_DEPENDENT_PROTEIN_CATABOLIC_	GOBP_TISSUE_REMODELING
3050	GOBP_SENSORY_PERCEPTION_OF_SMELL	GOMF_G_PROTEIN_COUPLED_RECEPTOR_ACTIVITY	REACTOME_OLFACTORY_SIGNALING_PATHWAY	GOBP_SENSORY_PERCEPTION_OF_CHEMICAL_STIMULUS	GOMF_OLFACTORY_RECEPTOR_ACTIVITY	GOCC_RIBONUCLEOPROTEIN_COMPLEX	GOMF_MOLECULAR_ADAPTOR_ACTIVITY	REACTOME_CELLULAR_RESPONSES_TO_STIMULI	GOBP_CELLULAR_RESPONSE_TO_STRESS	GOBP_MITOTIC_CELL_CYCLE_PROCESS
3051	HALLMARK_OXIDATIVE_PHOSPHORYLATION	REACTOME_MITOCHONDRIAL_TRANSLATION	GOBP_ANTIGEN_PROCESSING_AND_PRESENTATION	GOBP_NUCLEOBASE_CONTAINING_SMALL_MOLECULE_METABOLIC_PROCESS	GOCC_MITOCHONDRIAL_PROTEIN_CONTAINING_COMPLEX	GOBP_SKELETAL_SYSTEM_MORPHOGENESIS	REACTOME_KERATINIZATION	GOCC_INTERMEDIATE_FILAMENT_CYTOSKELETON	HALLMARK_TGF_BETA_SIGNALING	GOMF_OLFACTORY_RECEPTOR_ACTIVITY
3052	GOBP_ACTIN_FILAMENT_BASED_TRANSPORT	GOMF_ORGANIC_ANION_TRANSMEMBRANE_TRANSPORTER_ACTIVITY	GOCC_SITE_OF_POLARIZED_GROWTH	GOBP_NITROGEN_COMPOUND_TRANSPORT	GOBP_ESTABLISHMENT_OR_MAINTENANCE_OF_CELL_POLARITY	REACTOME_RESPONSE_OF_EIF2AK4_GCN2_TO_AMINO_ACID_DEFICIENCY	REACTOME_EUKARYOTIC_TRANSLATION_INITIATION	REACTOME_EUKARYOTIC_TRANSLATION_ELONGATION	REACTOME_SRP_DEPENDENT_COTRANSLATIONAL_PROTEIN_TARGETING_TO_MEM	REACTOME_SIGNALING_BY_ROBO_RECEPTORS
3053	GOBP_SENSORY_PERCEPTION_OF_CHEMICAL_STIMULUS	GOBP_SENSORY_PERCEPTION_OF_SMELL	GOMF_OLFACTORY_RECEPTOR_ACTIVITY	REACTOME_OLFACTORY_SIGNALING_PATHWAY	GOBP_DETECTION_OF_STIMULUS_INVOLVED_IN_SENSORY_PERCEPTION	KEGG_RIBOSOME	REACTOME_EUKARYOTIC_TRANSLATION_ELONGATION	REACTOME_REGULATION_OF_EXPRESSION_OF_SLITS_AND_ROBOS	GOMF_STRUCTURAL_CONSTITUENT_OF_RIBOSOME	REACTOME_RESPONSE_OF_EIF2AK4_GCN2_TO_AMINO_ACID_DEFICIENCY
3054	REACTOME_EUKARYOTIC_TRANSLATION_ELONGATION	KEGG_RIBOSOME	GOCC_CYTOSOLIC_RIBOSOME	REACTOME_RESPONSE_OF_EIF2AK4_GCN2_TO_AMINO_ACID_DEFICIENCY	REACTOME_NONSENSE_MEDIATED_DECAY_NMD	GOBP_FC_GAMMA_RECEPTOR_SIGNALING_PATHWAY	GOCC_SEMAPHORIN_RECEPTOR_COMPLEX	GOMF_SEMAPHORIN_RECEPTOR_ACTIVITY	REACTOME_INNATE_IMMUNE_SYSTEM	GOBP_FC_RECEPTOR_SIGNALING_PATHWAY
3055	HALLMARK_G2M_CHECKPOINT	GOCC_NUCLEAR_CHROMOSOME	GOBP_ORGANELLE_FISSION	HALLMARK_E2F_TARGETS	GOBP_CELL_CYCLE	REACTOME_EUKARYOTIC_TRANSLATION_ELONGATION	REACTOME_RRNA_PROCESSING	KEGG_RIBOSOME	REACTOME_SRP_DEPENDENT_COTRANSLATIONAL_PROTEIN_TARGETING_TO_MEM	REACTOME_NONSENSE_MEDIATED_DECAY_NMD
3056	GOBP_NEGATIVE_REGULATION_OF_CELL_KILLING	GOBP_CELL_KILLING	GOCC_CILIARY_PLASM	GOMF_DNA_BINDING_TRANSCRIPTION_FACTOR_ACTIVITY	GOBP_NEGATIVE_REGULATION_OF_NATURAL_KILLER_CELL_MEDIATED_IMMUNI	GOCC_RIBONUCLEOPROTEIN_COMPLEX	GOCC_ANCHORING_JUNCTION	REACTOME_SIGNALING_BY_ROBO_RECEPTORS	REACTOME_REGULATION_OF_EXPRESSION_OF_SLITS_AND_ROBOS	REACTOME_METABOLISM_OF_RNA
3057	REACTOME_EUKARYOTIC_TRANSLATION_ELONGATION	KEGG_RIBOSOME	REACTOME_EUKARYOTIC_TRANSLATION_INITIATION	REACTOME_SRP_DEPENDENT_COTRANSLATIONAL_PROTEIN_TARGETING_TO_MEM	REACTOME_RESPONSE_OF_EIF2AK4_GCN2_TO_AMINO_ACID_DEFICIENCY	GOMF_OLFACTORY_RECEPTOR_ACTIVITY	GOMF_G_PROTEIN_COUPLED_RECEPTOR_ACTIVITY	GOBP_SENSORY_PERCEPTION_OF_SMELL	REACTOME_OLFACTORY_SIGNALING_PATHWAY	GOBP_DETECTION_OF_STIMULUS
3058	GOBP_ANTIGEN_PROCESSING_AND_PRESENTATION_OF_PEPTIDE_OR_POLYSACC	GOBP_ANTIGEN_PROCESSING_AND_PRESENTATION_OF_EXOGENOUS_PEPTIDE_1	GOCC_CLATHRIN_COATED_ENDOCYTIC_VESICLE	GOCC_MHC_CLASS_II_PROTEIN_COMPLEX	GOMF_INORGANIC_MOLECULAR_ENTITY_TRANSMEMBRANE_TRANSPORTER_ACTIV	GOBP_MITOTIC_SPINDLE_ASSEMBLY	GOBP_MITOTIC_SPINDLE_ORGANIZATION	GOBP_MICROTUBULE_CYTOSKELETON_ORGANIZATION_INVOLVED_IN_MITOSIS	GOBP_NEGATIVE_REGULATION_OF_NOTCH_SIGNALING_PATHWAY	GOCC_PROTEIN_KINASE_COMPLEX
3059	KEGG_NATURAL_KILLER_CELL_MEDIATED_CYTOTOXICITY	GOBP_NATURAL_KILLER_CELL_MEDIATED_IMMUNITY	GOCC_SAGA_COMPLEX	GOBP_HISTONE_MRNA_METABOLIC_PROCESS	KEGG_AMYOTROPHIC_LATERAL_SCLEROSIS_ALS	REACTOME_ASPIRIN_ADME	GOBP_SMALL_MOLECULE_METABOLIC_PROCESS	GOBP_REGULATION_OF_MORPHOGENESIS_OF_A_BRANCHING_STRUCTURE	GOBP_ORGANIC_ACID_METABOLIC_PROCESS	GOMF_GABA_A_RECEPTOR_ACTIVITY
3060	REACTOME_EUKARYOTIC_TRANSLATION_ELONGATION	REACTOME_SRP_DEPENDENT_COTRANSLATIONAL_PROTEIN_TARGETING_TO_MEM	KEGG_RIBOSOME	REACTOME_SELENOAMINO_ACID_METABOLISM	REACTOME_RESPONSE_OF_EIF2AK4_GCN2_TO_AMINO_ACID_DEFICIENCY	GOCC_NUCLEAR_PROTEIN_CONTAINING_COMPLEX	GOBP_RNA_PROCESSING	GOBP_NUCLEIC_ACID_CATABOLIC_PROCESS	REACTOME_SURFACTANT_METABOLISM	GOBP_MACROMOLECULE_CATABOLIC_PROCESS
3061	GOBP_SENSORY_PERCEPTION_OF_SMELL	GOBP_SENSORY_PERCEPTION_OF_CHEMICAL_STIMULUS	GOMF_OLFACTORY_RECEPTOR_ACTIVITY	GOMF_G_PROTEIN_COUPLED_RECEPTOR_ACTIVITY	REACTOME_OLFACTORY_SIGNALING_PATHWAY	HALLMARK_OXIDATIVE_PHOSPHORYLATION	GOCC_ORGANELLE_ENVELOPE	GOCC_MITOCHONDRIAL_ENVELOPE	GOBP_SMALL_MOLECULE_METABOLIC_PROCESS	GOMF_STRUCTURAL_CONSTITUENT_OF_RIBOSOME
3062	REACTOME_KERATINIZATION	GOMF_G_PROTEIN_COUPLED_RECEPTOR_ACTIVITY	REACTOME_FORMATION_OF_THE_CORNIFIED_ENVELOPE	GOBP_DETECTION_OF_STIMULUS_INVOLVED_IN_SENSORY_PERCEPTION	GOCC_KERATIN_FILAMENT	REACTOME_EUKARYOTIC_TRANSLATION_ELONGATION	REACTOME_SRP_DEPENDENT_COTRANSLATIONAL_PROTEIN_TARGETING_TO_MEM	KEGG_RIBOSOME	REACTOME_SELENOAMINO_ACID_METABOLISM	REACTOME_RESPONSE_OF_EIF2AK4_GCN2_TO_AMINO_ACID_DEFICIENCY
3063	REACTOME_TRANSLATION	REACTOME_SRP_DEPENDENT_COTRANSLATIONAL_PROTEIN_TARGETING_TO_MEM	GOCC_RIBONUCLEOPROTEIN_COMPLEX	REACTOME_EUKARYOTIC_TRANSLATION_ELONGATION	KEGG_RIBOSOME	GOMF_OLFACTORY_RECEPTOR_ACTIVITY	REACTOME_OLFACTORY_SIGNALING_PATHWAY	GOBP_SENSORY_PERCEPTION_OF_CHEMICAL_STIMULUS	GOBP_SENSORY_PERCEPTION_OF_SMELL	KEGG_OLFACTORY_TRANSDUCTION
3064	GOCC_CILIARY_PLASM	GOCC_MOTILE_CILIUM	GOBP_CILIUM_MOVEMENT	GOCC_AXONEMAL_MICROTUBULE	GOCC_CILIUM	REACTOME_INFECTIOUS_DISEASE	HALLMARK_MYC_TARGETS_V1	REACTOME_VIRAL_INFECTION_PATHWAYS	REACTOME_CELLULAR_RESPONSES_TO_STIMULI	GOCC_RIBONUCLEOPROTEIN_COMPLEX
3065	GOMF_OLFACTORY_RECEPTOR_ACTIVITY	GOBP_SENSORY_PERCEPTION_OF_SMELL	REACTOME_KERATINIZATION	REACTOME_OLFACTORY_SIGNALING_PATHWAY	KEGG_OLFACTORY_TRANSDUCTION	GOBP_ORGANONITROGEN_COMPOUND_BIOSYNTHETIC_PROCESS	HALLMARK_UV_RESPONSE_UP	GOBP_REGULATION_OF_CATABOLIC_PROCESS	GOBP_SPROUTING_ANGIOGENESIS	GOCC_ENDOSOME_MEMBRANE
3066	GOBP_MUSCLE_STRUCTURE_DEVELOPMENT	GOCC_I_BAND	GOBP_RESPIRATORY_SYSTEM_DEVELOPMENT	GOBP_MACROAUTOPHAGY	GOBP_VESICLE_MEDIATED_TRANSPORT_TO_THE_PLASMA_MEMBRANE	GOBP_REGULATION_OF_DNA_CATABOLIC_PROCESS	GOBP_REGULATION_OF_APOPTOTIC_DNA_FRAGMENTATION	GOBP_B_CELL_RECEPTOR_SIGNALING_PATHWAY	GOBP_NEGATIVE_REGULATION_OF_VOLTAGE_GATED_CALCIUM_CHANNEL_ACTIV	GOMF_HAPTOGLOBIN_BINDING
3067	GOBP_SENSORY_PERCEPTION_OF_CHEMICAL_STIMULUS	REACTOME_SENSORY_PERCEPTION	GOCC_CILIARY_PLASM	GOBP_SENSORY_PERCEPTION_OF_SMELL	GOMF_OLFACTORY_RECEPTOR_ACTIVITY	REACTOME_MEMBRANE_TRAFFICKING	GOBP_INTRACELLULAR_TRANSPORT	REACTOME_VESICLE_MEDIATED_TRANSPORT	GOCC_VESICLE_COAT	GOBP_NUCLEOBASE_CONTAINING_SMALL_MOLECULE_METABOLIC_PROCESS
3068	GOCC_BLOOD_MICROPARTICLE	GOBP_SENSORY_PERCEPTION_OF_CHEMICAL_STIMULUS	REACTOME_OLFACTORY_SIGNALING_PATHWAY	GOBP_SENSORY_PERCEPTION_OF_SMELL	GOCC_MHC_PROTEIN_COMPLEX	GOBP_CELL_CYCLE_PROCESS	GOBP_CELL_CYCLE	GOBP_CHROMOSOME_ORGANIZATION	GOBP_CELLULAR_RESPONSE_TO_STRESS	GOBP_DNA_METABOLIC_PROCESS
3069	GOMF_OLFACTORY_RECEPTOR_ACTIVITY	REACTOME_OLFACTORY_SIGNALING_PATHWAY	GOMF_G_PROTEIN_COUPLED_RECEPTOR_ACTIVITY	GOBP_SENSORY_PERCEPTION_OF_CHEMICAL_STIMULUS	KEGG_OLFACTORY_TRANSDUCTION	GOCC_CATALYTIC_COMPLEX	GOCC_MITOCHONDRION	GOCC_ORGANELLE_ENVELOPE	GOCC_MITOCHONDRIAL_ENVELOPE	REACTOME_CELL_CYCLE
3070	GOCC_MITOCHONDRIAL_PROTEIN_CONTAINING_COMPLEX	KEGG_OXIDATIVE_PHOSPHORYLATION	KEGG_PARKINSONS_DISEASE	HALLMARK_MYC_TARGETS_V1	GOMF_OXIDOREDUCTION_DRIVEN_ACTIVE_TRANSMEMBRANE_TRANSPORTER_ACT	GOBP_LOCOMOTION	HALLMARK_EPITHELIAL_MESENCHYMAL_TRANSITION	GOBP_CELL_MOTILITY	GOBP_LEUKOCYTE_MIGRATION	GOBP_VASCULATURE_DEVELOPMENT
3071	REACTOME_EUKARYOTIC_TRANSLATION_INITIATION	KEGG_RIBOSOME	REACTOME_SELENOAMINO_ACID_METABOLISM	REACTOME_RESPONSE_OF_EIF2AK4_GCN2_TO_AMINO_ACID_DEFICIENCY	REACTOME_CELLULAR_RESPONSE_TO_STARVATION	GOBP_SYNAPTIC_SIGNALING	REACTOME_PD_1_SIGNALING	GOBP_ANTIGEN_PROCESSING_AND_PRESENTATION_OF_PEPTIDE_OR_POLYSACC	REACTOME_DISEASES_ASSOCIATED_WITH_SURFACTANT_METABOLISM	REACTOME_TRANSCRIPTIONAL_REGULATION_BY_SMALL_RNAS
3072	KEGG_ALLOGRAFT_REJECTION	KEGG_T_CELL_RECEPTOR_SIGNALING_PATHWAY	GOBP_POSITIVE_REGULATION_OF_LEUKOCYTE_CELL_CELL_ADHESION	GOMF_HAPTOGLOBIN_BINDING	GOBP_CELLULAR_EXTRAVASATION	GOBP_CARBOHYDRATE_DERIVATIVE_BIOSYNTHETIC_PROCESS	REACTOME_KERATINIZATION	GOBP_KERATINIZATION	GOBP_GLYCOPROTEIN_BIOSYNTHETIC_PROCESS	GOBP_ORGANIC_HYDROXY_COMPOUND_METABOLIC_PROCESS
3073	HALLMARK_EPITHELIAL_MESENCHYMAL_TRANSITION	HALLMARK_OXIDATIVE_PHOSPHORYLATION	REACTOME_OLFACTORY_SIGNALING_PATHWAY	GOMF_OLFACTORY_RECEPTOR_ACTIVITY	GOBP_POSITIVE_REGULATION_OF_MORPHOGENESIS_OF_AN_EPITHELIUM	REACTOME_EUKARYOTIC_TRANSLATION_ELONGATION	KEGG_RIBOSOME	REACTOME_EUKARYOTIC_TRANSLATION_INITIATION	REACTOME_NONSENSE_MEDIATED_DECAY_NMD	REACTOME_RESPONSE_OF_EIF2AK4_GCN2_TO_AMINO_ACID_DEFICIENCY
3074	GOMF_OLFACTORY_RECEPTOR_ACTIVITY	REACTOME_OLFACTORY_SIGNALING_PATHWAY	GOBP_SENSORY_PERCEPTION_OF_SMELL	KEGG_OLFACTORY_TRANSDUCTION	GOBP_SENSORY_PERCEPTION_OF_CHEMICAL_STIMULUS	GOBP_EPITHELIAL_CELL_DIFFERENTIATION_INVOLVED_IN_PROSTATE_GLAND	GOBP_PROTEIN_DNA_COMPLEX_ORGANIZATION	GOMF_MOLECULAR_ADAPTOR_ACTIVITY	REACTOME_EUKARYOTIC_TRANSLATION_ELONGATION	GOMF_ACTIN_BINDING
3075	GOCC_CILIARY_PLASM	GOCC_CILIUM	GOBP_AXONEME_ASSEMBLY	GOCC_CYTOPLASMIC_REGION	GOBP_CILIUM_MOVEMENT	GOCC_VESICLE_MEMBRANE	GOBP_CARBOHYDRATE_DERIVATIVE_METABOLIC_PROCESS	GOBP_POSITIVE_REGULATION_OF_PROTEIN_CONTAINING_COMPLEX_DISASSEM	GOBP_ORGANOPHOSPHATE_BIOSYNTHETIC_PROCESS	REACTOME_NEUTROPHIL_DEGRANULATION
3076	GOCC_CYTOSOLIC_RIBOSOME	REACTOME_EUKARYOTIC_TRANSLATION_ELONGATION	KEGG_RIBOSOME	REACTOME_SRP_DEPENDENT_COTRANSLATIONAL_PROTEIN_TARGETING_TO_MEM	REACTOME_RESPONSE_OF_EIF2AK4_GCN2_TO_AMINO_ACID_DEFICIENCY	GOBP_SENSORY_PERCEPTION	GOBP_SENSORY_PERCEPTION_OF_CHEMICAL_STIMULUS	GOBP_SENSORY_PERCEPTION_OF_SMELL	GOBP_DETECTION_OF_STIMULUS_INVOLVED_IN_SENSORY_PERCEPTION	GOMF_OLFACTORY_RECEPTOR_ACTIVITY
3077	REACTOME_IMMUNOREGULATORY_INTERACTIONS_BETWEEN_A_LYMPHOID_AND_A	GOBP_VESICLE_MEDIATED_TRANSPORT	GOCC_CELL_CORTEX	GOBP_REGULATION_OF_LYMPHOCYTE_MEDIATED_IMMUNITY	GOBP_EXOCYTOSIS	GOCC_AXONEMAL_OUTER_DOUBLET	KEGG_OLFACTORY_TRANSDUCTION	GOMF_OLFACTORY_RECEPTOR_ACTIVITY	REACTOME_OLFACTORY_SIGNALING_PATHWAY	GOBP_AXONEME_ASSEMBLY
3078	GOMF_OLFACTORY_RECEPTOR_ACTIVITY	GOBP_SENSORY_PERCEPTION_OF_CHEMICAL_STIMULUS	REACTOME_OLFACTORY_SIGNALING_PATHWAY	GOMF_G_PROTEIN_COUPLED_RECEPTOR_ACTIVITY	GOBP_DETECTION_OF_STIMULUS_INVOLVED_IN_SENSORY_PERCEPTION	GOBP_CELLULAR_RESPONSE_TO_STRESS	REACTOME_INFECTIOUS_DISEASE	REACTOME_VIRAL_INFECTION_PATHWAYS	GOBP_INTRACELLULAR_TRANSPORT	GOCC_CILIARY_PLASM
3079	GOBP_REGULATION_OF_NEURON_PROJECTION_DEVELOPMENT	GOBP_MITOTIC_SISTER_CHROMATID_SEGREGATION	GOBP_HEAD_DEVELOPMENT	REACTOME_RESOLUTION_OF_SISTER_CHROMATID_COHESION	GOBP_PROTEIN_K29_LINKED_UBIQUITINATION	KEGG_OXIDATIVE_PHOSPHORYLATION	REACTOME_INNATE_IMMUNE_SYSTEM	REACTOME_NEUTROPHIL_DEGRANULATION	GOMF_PROTON_TRANSMEMBRANE_TRANSPORTER_ACTIVITY	GOMF_STRUCTURAL_CONSTITUENT_OF_RIBOSOME
3080	GOBP_AXONEME_ASSEMBLY	HALLMARK_TNFA_SIGNALING_VIA_NFKB	GOCC_CILIUM	HALLMARK_INTERFERON_GAMMA_RESPONSE	REACTOME_INTERFERON_GAMMA_SIGNALING	GOBP_ORGANONITROGEN_COMPOUND_BIOSYNTHETIC_PROCESS	HALLMARK_PANCREAS_BETA_CELLS	GOCC_RIBOSOMAL_SUBUNIT	REACTOME_TRANSLATION	REACTOME_EUKARYOTIC_TRANSLATION_INITIATION
3081	REACTOME_EUKARYOTIC_TRANSLATION_ELONGATION	KEGG_RIBOSOME	GOCC_CYTOSOLIC_RIBOSOME	REACTOME_RESPONSE_OF_EIF2AK4_GCN2_TO_AMINO_ACID_DEFICIENCY	REACTOME_SRP_DEPENDENT_COTRANSLATIONAL_PROTEIN_TARGETING_TO_MEM	GOCC_GEMINI_OF_COILED_BODIES	GOBP_MITOCHONDRIAL_GENE_EXPRESSION	GOBP_IMMUNE_EFFECTOR_PROCESS	GOMF_MOLECULAR_CARRIER_ACTIVITY	GOBP_NEGATIVE_REGULATION_OF_INTERLEUKIN_6_PRODUCTION
3082	GOCC_NUCLEAR_PROTEIN_CONTAINING_COMPLEX	GOBP_CHROMOSOME_ORGANIZATION	GOBP_RNA_PROCESSING	REACTOME_CELL_CYCLE	GOBP_REGULATION_OF_CHROMOSOME_SEGREGATION	GOMF_OLFACTORY_RECEPTOR_ACTIVITY	REACTOME_OLFACTORY_SIGNALING_PATHWAY	GOBP_SENSORY_PERCEPTION_OF_SMELL	GOBP_SENSORY_PERCEPTION_OF_CHEMICAL_STIMULUS	REACTOME_SENSORY_PERCEPTION
3083	GOBP_PEPTIDE_ANTIGEN_ASSEMBLY_WITH_MHC_CLASS_II_PROTEIN_COMPLEX	GOMF_OLFACTORY_RECEPTOR_ACTIVITY	GOCC_MHC_CLASS_II_PROTEIN_COMPLEX	GOCC_ORGANELLE_SUBCOMPARTMENT	REACTOME_OLFACTORY_SIGNALING_PATHWAY	GOBP_MICROTUBULE_BASED_PROCESS	GOBP_MICROTUBULE_CYTOSKELETON_ORGANIZATION	REACTOME_SIGNALING_BY_CTNNB1_PHOSPHO_SITE_MUTANTS	GOBP_CHAPERONE_MEDIATED_PROTEIN_FOLDING	GOCC_MOTILE_CILIUM
3084	GOBP_CIRCULATORY_SYSTEM_DEVELOPMENT	GOBP_ANATOMICAL_STRUCTURE_FORMATION_INVOLVED_IN_MORPHOGENESIS	GOBP_MUSCLE_STRUCTURE_DEVELOPMENT	GOBP_MUSCLE_CELL_DIFFERENTIATION	GOBP_ENZYME_LINKED_RECEPTOR_PROTEIN_SIGNALING_PATHWAY	REACTOME_EUKARYOTIC_TRANSLATION_ELONGATION	REACTOME_SRP_DEPENDENT_COTRANSLATIONAL_PROTEIN_TARGETING_TO_MEM	REACTOME_TRANSLATION	KEGG_RIBOSOME	GOCC_RIBOSOMAL_SUBUNIT
3085	GOMF_OLFACTORY_RECEPTOR_ACTIVITY	GOMF_G_PROTEIN_COUPLED_RECEPTOR_ACTIVITY	GOBP_DETECTION_OF_STIMULUS	REACTOME_KERATINIZATION	REACTOME_OLFACTORY_SIGNALING_PATHWAY	GOCC_NUCLEAR_OUTER_MEMBRANE_ENDOPLASMIC_RETICULUM_MEMBRANE_NETW	GOCC_ORGANELLE_SUBCOMPARTMENT	GOMF_NUCLEOSIDE_TRIPHOSPHATASE_REGULATOR_ACTIVITY	GOBP_REGULATION_OF_ORGANELLE_ORGANIZATION	GOCC_SOMATODENDRITIC_COMPARTMENT
3086	GOMF_OLFACTORY_RECEPTOR_ACTIVITY	GOCC_CHROMOSOMAL_REGION	GOBP_SENSORY_PERCEPTION_OF_SMELL	REACTOME_MITOTIC_PROMETAPHASE	GOCC_CONDENSED_CHROMOSOME_CENTROMERIC_REGION	KEGG_RIBOSOME	REACTOME_RESPONSE_OF_EIF2AK4_GCN2_TO_AMINO_ACID_DEFICIENCY	REACTOME_EUKARYOTIC_TRANSLATION_ELONGATION	REACTOME_EUKARYOTIC_TRANSLATION_INITIATION	REACTOME_SRP_DEPENDENT_COTRANSLATIONAL_PROTEIN_TARGETING_TO_MEM
3087	GOBP_SYNAPTIC_SIGNALING	GOBP_CELL_JUNCTION_ORGANIZATION	GOBP_CIRCULATORY_SYSTEM_DEVELOPMENT	GOBP_MUSCLE_STRUCTURE_DEVELOPMENT	GOBP_SYNAPSE_ORGANIZATION	GOCC_CYTOSOLIC_RIBOSOME	REACTOME_REGULATION_OF_EXPRESSION_OF_SLITS_AND_ROBOS	REACTOME_NONSENSE_MEDIATED_DECAY_NMD	REACTOME_EUKARYOTIC_TRANSLATION_ELONGATION	KEGG_RIBOSOME
3088	GOMF_OLFACTORY_RECEPTOR_ACTIVITY	REACTOME_OLFACTORY_SIGNALING_PATHWAY	GOBP_SENSORY_PERCEPTION_OF_SMELL	KEGG_OLFACTORY_TRANSDUCTION	GOMF_G_PROTEIN_COUPLED_RECEPTOR_ACTIVITY	GOBP_SENSORY_PERCEPTION_OF_CHEMICAL_STIMULUS	GOCC_CYTOPLASMIC_REGION	GOBP_SENSORY_PERCEPTION_OF_SMELL	GOCC_CILIARY_PLASM	GOMF_OLFACTORY_RECEPTOR_ACTIVITY
3089	GOMF_G_PROTEIN_COUPLED_RECEPTOR_ACTIVITY	GOCC_EXTERNAL_ENCAPSULATING_STRUCTURE	GOCC_COLLAGEN_CONTAINING_EXTRACELLULAR_MATRIX	GOBP_SENSORY_PERCEPTION_OF_SMELL	REACTOME_OLFACTORY_SIGNALING_PATHWAY	GOBP_ESTABLISHMENT_OF_PROTEIN_LOCALIZATION	GOBP_INTRACELLULAR_TRANSPORT	GOCC_CATALYTIC_COMPLEX	GOBP_PROTEIN_TRANSPORT	REACTOME_INFECTIOUS_DISEASE
3090	GOBP_ANTIGEN_PROCESSING_AND_PRESENTATION_OF_PEPTIDE_OR_POLYSACC	GOBP_ANTIGEN_PROCESSING_AND_PRESENTATION_OF_EXOGENOUS_PEPTIDE_1	GOBP_ANTIGEN_PROCESSING_AND_PRESENTATION_OF_EXOGENOUS_PEPTIDE_A	GOCC_MHC_CLASS_II_PROTEIN_COMPLEX	GOBP_PEPTIDE_ANTIGEN_ASSEMBLY_WITH_MHC_CLASS_II_PROTEIN_COMPLEX	GOMF_PROTEIN_PHOSPHATASE_BINDING	GOMF_PHOSPHATASE_BINDING	GOBP_REGULATION_OF_KETONE_BIOSYNTHETIC_PROCESS	GOMF_OXIDOREDUCTASE_ACTIVITY_ACTING_ON_THE_ALDEHYDE_OR_OXO_GR_1	REACTOME_NEPHRON_DEVELOPMENT
3091	GOCC_CILIARY_PLASM	GOCC_CYTOPLASMIC_REGION	GOMF_SEQUENCE_SPECIFIC_DNA_BINDING	GOCC_CILIUM	GOBP_MICROTUBULE_BASED_MOVEMENT	REACTOME_CELLULAR_RESPONSE_TO_STARVATION	REACTOME_RESPONSE_OF_EIF2AK4_GCN2_TO_AMINO_ACID_DEFICIENCY	KEGG_RIBOSOME	REACTOME_EUKARYOTIC_TRANSLATION_ELONGATION	KEGG_PARKINSONS_DISEASE
3092	GOCC_VACUOLE	KEGG_LYSOSOME	GOBP_ANTIGEN_PROCESSING_AND_PRESENTATION_OF_EXOGENOUS_PEPTIDE_1	GOBP_ANTIGEN_PROCESSING_AND_PRESENTATION_OF_PEPTIDE_OR_POLYSACC	GOMF_OXIDOREDUCTASE_ACTIVITY_ACTING_ON_NAD_P_H	REACTOME_OLFACTORY_SIGNALING_PATHWAY	GOMF_OLFACTORY_RECEPTOR_ACTIVITY	GOBP_SENSORY_PERCEPTION_OF_SMELL	GOBP_IMMUNE_EFFECTOR_PROCESS	GOBP_LYMPHOCYTE_ACTIVATION
3093	HALLMARK_E2F_TARGETS	HALLMARK_G2M_CHECKPOINT	REACTOME_CELL_CYCLE_MITOTIC	GOBP_MITOTIC_CELL_CYCLE	REACTOME_SIGNALING_BY_ROBO_RECEPTORS	GOBP_REGULATION_OF_SMALL_MOLECULE_METABOLIC_PROCESS	GOBP_POSITIVE_REGULATION_OF_GLIAL_CELL_DIFFERENTIATION	GOBP_POSITIVE_REGULATION_OF_GLYCOGEN_BIOSYNTHETIC_PROCESS	GOBP_COLLAGEN_ACTIVATED_SIGNALING_PATHWAY	GOBP_POSITIVE_REGULATION_OF_WOUND_HEALING
3094	HALLMARK_MYC_TARGETS_V1	REACTOME_TRANSLATION	REACTOME_METABOLISM_OF_RNA	GOBP_PROTEIN_FOLDING	GOCC_RIBONUCLEOPROTEIN_COMPLEX	GOBP_SENSORY_PERCEPTION_OF_SMELL	GOBP_REGULATION_OF_CELL_DIFFERENTIATION	GOBP_POSITIVE_REGULATION_OF_RNA_METABOLIC_PROCESS	GOBP_REGULATION_OF_CELL_DEVELOPMENT	REACTOME_OLFACTORY_SIGNALING_PATHWAY
3095	GOCC_VACUOLAR_MEMBRANE	KEGG_LYSOSOME	REACTOME_KERATINIZATION	GOBP_NEGATIVE_REGULATION_OF_RESPONSE_TO_NUTRIENT_LEVELS	GOMF_OLFACTORY_RECEPTOR_ACTIVITY	HALLMARK_E2F_TARGETS	REACTOME_EUKARYOTIC_TRANSLATION_INITIATION	GOCC_CYTOSOLIC_RIBOSOME	GOBP_POSITIVE_REGULATION_OF_DEVELOPMENTAL_PROCESS	GOBP_TUBE_DEVELOPMENT
3096	GOBP_CELL_PROJECTION_ORGANIZATION	GOBP_CILIUM_ORGANIZATION	GOBP_AXONEME_ASSEMBLY	GOCC_CILIARY_PLASM	GOCC_CILIUM	REACTOME_METABOLISM_OF_AMINO_ACIDS_AND_DERIVATIVES	REACTOME_NONSENSE_MEDIATED_DECAY_NMD	REACTOME_EUKARYOTIC_TRANSLATION_INITIATION	KEGG_RIBOSOME	REACTOME_EUKARYOTIC_TRANSLATION_ELONGATION
3097	GOBP_LYMPHOCYTE_ACTIVATION	GOBP_T_CELL_ACTIVATION	GOBP_REGULATION_OF_IMMUNE_SYSTEM_PROCESS	GOBP_DEFENSE_RESPONSE_TO_OTHER_ORGANISM	HALLMARK_ALLOGRAFT_REJECTION	GOCC_PLASMA_MEMBRANE_REGION	GOBP_LIPID_METABOLIC_PROCESS	GOBP_SMALL_MOLECULE_METABOLIC_PROCESS	GOBP_ORGANIC_HYDROXY_COMPOUND_METABOLIC_PROCESS	GOBP_PHOSPHATIDYLCHOLINE_METABOLIC_PROCESS
3098	GOCC_MICROTUBULE_CYTOSKELETON	REACTOME_SIGNALING_BY_RHO_GTPASES_MIRO_GTPASES_AND_RHOBTB3	KEGG_ASTHMA	GOBP_LEUKOCYTE_DEGRANULATION	REACTOME_MHC_CLASS_II_ANTIGEN_PRESENTATION	GOMF_VITAMIN_BINDING	KEGG_MATURITY_ONSET_DIABETES_OF_THE_YOUNG	GOBP_CORTISOL_BIOSYNTHETIC_PROCESS	REACTOME_DISEASES_OF_HEMOSTASIS	GOMF_HORMONE_ACTIVITY
3099	REACTOME_INNATE_IMMUNE_SYSTEM	REACTOME_NEUTROPHIL_DEGRANULATION	GOBP_ANTIGEN_PROCESSING_AND_PRESENTATION_OF_PEPTIDE_OR_POLYSACC	GOBP_ANTIGEN_PROCESSING_AND_PRESENTATION_OF_EXOGENOUS_PEPTIDE_1	GOCC_SPECIFIC_GRANULE	REACTOME_TRANSLATION	GOCC_RIBOSOME	GOBP_NEURON_FATE_COMMITMENT	GOCC_POSTSYNAPTIC_DENSITY_MEMBRANE	GOCC_KINESIN_COMPLEX
3100	REACTOME_EUKARYOTIC_TRANSLATION_ELONGATION	REACTOME_SRP_DEPENDENT_COTRANSLATIONAL_PROTEIN_TARGETING_TO_MEM	KEGG_RIBOSOME	REACTOME_RESPONSE_OF_EIF2AK4_GCN2_TO_AMINO_ACID_DEFICIENCY	REACTOME_EUKARYOTIC_TRANSLATION_INITIATION	GOMF_OLFACTORY_RECEPTOR_ACTIVITY	REACTOME_OLFACTORY_SIGNALING_PATHWAY	GOCC_CILIARY_PLASM	GOBP_SENSORY_PERCEPTION_OF_SMELL	GOBP_SENSORY_PERCEPTION_OF_CHEMICAL_STIMULUS
3101	GOBP_NEURON_MATURATION	GOMF_ORGANIC_CATION_TRANSMEMBRANE_TRANSPORTER_ACTIVITY	GOBP_REGULATION_OF_SECRETION	GOBP_DETECTION_OF_ABIOTIC_STIMULUS	GOBP_AXONAL_FASCICULATION	REACTOME_EUKARYOTIC_TRANSLATION_ELONGATION	REACTOME_RESPONSE_OF_EIF2AK4_GCN2_TO_AMINO_ACID_DEFICIENCY	REACTOME_EUKARYOTIC_TRANSLATION_INITIATION	REACTOME_SRP_DEPENDENT_COTRANSLATIONAL_PROTEIN_TARGETING_TO_MEM	KEGG_RIBOSOME
3102	GOMF_OLFACTORY_RECEPTOR_ACTIVITY	REACTOME_EUKARYOTIC_TRANSLATION_ELONGATION	REACTOME_OLFACTORY_SIGNALING_PATHWAY	KEGG_RIBOSOME	GOMF_STRUCTURAL_CONSTITUENT_OF_RIBOSOME	GOBP_SENSORY_PERCEPTION_OF_SMELL	GOMF_OLFACTORY_RECEPTOR_ACTIVITY	REACTOME_OLFACTORY_SIGNALING_PATHWAY	GOBP_SENSORY_PERCEPTION_OF_CHEMICAL_STIMULUS	KEGG_OLFACTORY_TRANSDUCTION
3103	GOMF_G_PROTEIN_COUPLED_RECEPTOR_ACTIVITY	REACTOME_OLFACTORY_SIGNALING_PATHWAY	REACTOME_EUKARYOTIC_TRANSLATION_ELONGATION	GOMF_OLFACTORY_RECEPTOR_ACTIVITY	GOBP_SENSORY_PERCEPTION_OF_SMELL	GOBP_GLYCOLYTIC_PROCESS_THROUGH_FRUCTOSE_6_PHOSPHATE	REACTOME_OLFACTORY_SIGNALING_PATHWAY	KEGG_OLFACTORY_TRANSDUCTION	GOMF_OLFACTORY_RECEPTOR_ACTIVITY	REACTOME_EXTENSION_OF_TELOMERES
3104	GOBP_ANTIGEN_PROCESSING_AND_PRESENTATION_OF_PEPTIDE_OR_POLYSACC	GOBP_ANTIGEN_PROCESSING_AND_PRESENTATION_OF_EXOGENOUS_PEPTIDE_1	GOBP_ANTIGEN_PROCESSING_AND_PRESENTATION_OF_EXOGENOUS_PEPTIDE_A	REACTOME_INNATE_IMMUNE_SYSTEM	GOBP_ANTIGEN_PROCESSING_AND_PRESENTATION_OF_EXOGENOUS_ANTIGEN	GOMF_TRANSCRIPTION_COACTIVATOR_ACTIVITY	GOCC_HAPTOGLOBIN_HEMOGLOBIN_COMPLEX	GOMF_HAPTOGLOBIN_BINDING	GOBP_OXYGEN_TRANSPORT	GOCC_HEMOGLOBIN_COMPLEX
3105	GOCC_CILIARY_PLASM	GOCC_CILIUM	GOCC_CYTOPLASMIC_REGION	GOBP_CHROMOSOME_ORGANIZATION	REACTOME_ANCHORING_OF_THE_BASAL_BODY_TO_THE_PLASMA_MEMBRANE	REACTOME_CELLULAR_RESPONSE_TO_STARVATION	GOCC_CYTOSOLIC_RIBOSOME	REACTOME_EUKARYOTIC_TRANSLATION_INITIATION	REACTOME_RESPONSE_OF_EIF2AK4_GCN2_TO_AMINO_ACID_DEFICIENCY	REACTOME_EUKARYOTIC_TRANSLATION_ELONGATION
3106	REACTOME_RESPONSE_OF_EIF2AK4_GCN2_TO_AMINO_ACID_DEFICIENCY	REACTOME_RRNA_PROCESSING	KEGG_RIBOSOME	REACTOME_EUKARYOTIC_TRANSLATION_ELONGATION	REACTOME_EUKARYOTIC_TRANSLATION_INITIATION	GOBP_SENSORY_PERCEPTION_OF_SMELL	REACTOME_OLFACTORY_SIGNALING_PATHWAY	GOMF_OLFACTORY_RECEPTOR_ACTIVITY	GOBP_SENSORY_PERCEPTION_OF_CHEMICAL_STIMULUS	GOBP_DETECTION_OF_STIMULUS_INVOLVED_IN_SENSORY_PERCEPTION
3107	GOCC_AXONEMAL_MICROTUBULE	GOCC_CILIARY_PLASM	GOCC_CELL_SUBSTRATE_JUNCTION	GOBP_POLYKETIDE_METABOLIC_PROCESS	GOBP_AMINOGLYCOSIDE_ANTIBIOTIC_METABOLIC_PROCESS	KEGG_RIBOSOME	REACTOME_EUKARYOTIC_TRANSLATION_ELONGATION	HALLMARK_ALLOGRAFT_REJECTION	REACTOME_RESPONSE_OF_EIF2AK4_GCN2_TO_AMINO_ACID_DEFICIENCY	GOCC_CYTOSOLIC_RIBOSOME
3108	GOCC_CILIARY_PLASM	GOBP_AXONEME_ASSEMBLY	GOBP_MICROTUBULE_BUNDLE_FORMATION	GOBP_SENSORY_PERCEPTION_OF_SMELL	GOMF_MHC_PROTEIN_BINDING	GOBP_CYTOPLASMIC_TRANSLATION	REACTOME_OLFACTORY_SIGNALING_PATHWAY	GOBP_RIBONUCLEOPROTEIN_COMPLEX_BIOGENESIS	GOBP_SENSORY_PERCEPTION_OF_CHEMICAL_STIMULUS	GOMF_OLFACTORY_RECEPTOR_ACTIVITY
3109	GOBP_CELL_MORPHOGENESIS_INVOLVED_IN_NEURON_DIFFERENTIATION	GOMF_OLFACTORY_RECEPTOR_ACTIVITY	GOBP_CELL_PROJECTION_MORPHOGENESIS	GOBP_AXON_DEVELOPMENT	REACTOME_OLFACTORY_SIGNALING_PATHWAY	REACTOME_EUKARYOTIC_TRANSLATION_ELONGATION	KEGG_RIBOSOME	REACTOME_EUKARYOTIC_TRANSLATION_INITIATION	REACTOME_RESPONSE_OF_EIF2AK4_GCN2_TO_AMINO_ACID_DEFICIENCY	GOCC_CYTOSOLIC_RIBOSOME
3110	GOMF_OLFACTORY_RECEPTOR_ACTIVITY	REACTOME_OLFACTORY_SIGNALING_PATHWAY	GOBP_SENSORY_PERCEPTION_OF_CHEMICAL_STIMULUS	GOBP_SENSORY_PERCEPTION_OF_SMELL	GOBP_DETECTION_OF_STIMULUS_INVOLVED_IN_SENSORY_PERCEPTION	KEGG_RIBOSOME	REACTOME_RESPONSE_OF_EIF2AK4_GCN2_TO_AMINO_ACID_DEFICIENCY	REACTOME_EUKARYOTIC_TRANSLATION_ELONGATION	GOCC_CYTOSOLIC_RIBOSOME	GOMF_STRUCTURAL_CONSTITUENT_OF_RIBOSOME
3111	GOBP_FEEDING_BEHAVIOR	GOBP_SENSORY_PERCEPTION_OF_SMELL	GOMF_G_PROTEIN_COUPLED_RECEPTOR_ACTIVITY	GOMF_OLFACTORY_RECEPTOR_ACTIVITY	REACTOME_OLFACTORY_SIGNALING_PATHWAY	KEGG_RIBOSOME	REACTOME_EUKARYOTIC_TRANSLATION_ELONGATION	REACTOME_NONSENSE_MEDIATED_DECAY_NMD	REACTOME_EUKARYOTIC_TRANSLATION_INITIATION	GOCC_CILIARY_PLASM
3112	GOBP_RNA_PROCESSING	GOCC_NUCLEAR_PROTEIN_CONTAINING_COMPLEX	REACTOME_METABOLISM_OF_RNA	GOBP_CYTOPLASMIC_TRANSLATION	GOCC_RIBONUCLEOPROTEIN_COMPLEX	GOBP_DETECTION_OF_STIMULUS_INVOLVED_IN_SENSORY_PERCEPTION	GOBP_SENSORY_PERCEPTION_OF_CHEMICAL_STIMULUS	GOBP_SENSORY_PERCEPTION	REACTOME_OLFACTORY_SIGNALING_PATHWAY	GOMF_G_PROTEIN_COUPLED_RECEPTOR_ACTIVITY
3113	REACTOME_EUKARYOTIC_TRANSLATION_ELONGATION	GOMF_STRUCTURAL_CONSTITUENT_OF_RIBOSOME	REACTOME_RESPONSE_OF_EIF2AK4_GCN2_TO_AMINO_ACID_DEFICIENCY	KEGG_RIBOSOME	REACTOME_SELENOAMINO_ACID_METABOLISM	GOBP_IMMUNE_RESPONSE_REGULATING_SIGNALING_PATHWAY	KEGG_T_CELL_RECEPTOR_SIGNALING_PATHWAY	GOBP_NEGATIVE_REGULATION_OF_CELLULAR_RESPONSE_TO_INSULIN_STIMUL	GOCC_PERICENTRIOLAR_MATERIAL	GOMF_PROTEIN_PHOSPHORYLATED_AMINO_ACID_BINDING
3114	GOCC_MICROTUBULE_CYTOSKELETON	REACTOME_ESR_MEDIATED_SIGNALING	GOBP_TUBE_DEVELOPMENT	REACTOME_COHESIN_LOADING_ONTO_CHROMATIN	GOBP_WNT_SIGNALING_PATHWAY	GOBP_SENSORY_PERCEPTION_OF_SMELL	GOMF_OLFACTORY_RECEPTOR_ACTIVITY	GOBP_SENSORY_PERCEPTION_OF_CHEMICAL_STIMULUS	REACTOME_OLFACTORY_SIGNALING_PATHWAY	KEGG_OLFACTORY_TRANSDUCTION
3115	REACTOME_CYTOKINE_SIGNALING_IN_IMMUNE_SYSTEM	HALLMARK_G2M_CHECKPOINT	HALLMARK_INTERFERON_GAMMA_RESPONSE	REACTOME_ADAPTIVE_IMMUNE_SYSTEM	REACTOME_SIGNALING_BY_INTERLEUKINS	KEGG_STEROID_HORMONE_BIOSYNTHESIS	GOBP_POSITIVE_REGULATION_OF_POTASSIUM_ION_TRANSPORT	KEGG_DRUG_METABOLISM_CYTOCHROME_P450	REACTOME_ASPIRIN_ADME	REACTOME_XENOBIOTICS
3116	REACTOME_SELENOAMINO_ACID_METABOLISM	REACTOME_EUKARYOTIC_TRANSLATION_INITIATION	REACTOME_RESPONSE_OF_EIF2AK4_GCN2_TO_AMINO_ACID_DEFICIENCY	KEGG_RIBOSOME	REACTOME_EUKARYOTIC_TRANSLATION_ELONGATION	GOCC_CILIUM	GOCC_CILIARY_PLASM	GOBP_CILIUM_ORGANIZATION	GOCC_MOTILE_CILIUM	GOBP_CELL_PROJECTION_ORGANIZATION
3117	REACTOME_KERATINIZATION	GOBP_MICROTUBULE_BASED_MOVEMENT	GOBP_CILIUM_MOVEMENT	GOBP_NEGATIVE_REGULATION_OF_MYOTUBE_DIFFERENTIATION	GOMF_NADPLUS_NUCLEOTIDASE_CYCLIC_ADP_RIBOSE_GENERATING	REACTOME_METABOLISM_OF_RNA	REACTOME_SRP_DEPENDENT_COTRANSLATIONAL_PROTEIN_TARGETING_TO_MEM	GOCC_CYTOSOLIC_RIBOSOME	REACTOME_EUKARYOTIC_TRANSLATION_INITIATION	REACTOME_NONSENSE_MEDIATED_DECAY_NMD
3118	GOBP_POSITIVE_REGULATION_OF_IMMUNE_RESPONSE	GOBP_POSITIVE_REGULATION_OF_IMMUNE_SYSTEM_PROCESS	GOBP_REGULATION_OF_IMMUNE_RESPONSE	GOMF_G_PROTEIN_COUPLED_RECEPTOR_ACTIVITY	GOBP_DEFENSE_RESPONSE_TO_OTHER_ORGANISM	REACTOME_EUKARYOTIC_TRANSLATION_ELONGATION	KEGG_RIBOSOME	REACTOME_EUKARYOTIC_TRANSLATION_INITIATION	REACTOME_NONSENSE_MEDIATED_DECAY_NMD	REACTOME_SRP_DEPENDENT_COTRANSLATIONAL_PROTEIN_TARGETING_TO_MEM
3119	GOBP_LYMPHOCYTE_ACTIVATION	GOBP_LYMPHOCYTE_MEDIATED_IMMUNITY	REACTOME_OLFACTORY_SIGNALING_PATHWAY	GOMF_OLFACTORY_RECEPTOR_ACTIVITY	GOBP_REGULATION_OF_IMMUNE_SYSTEM_PROCESS	GOMF_OLFACTORY_RECEPTOR_ACTIVITY	REACTOME_OLFACTORY_SIGNALING_PATHWAY	GOBP_SMALL_MOLECULE_METABOLIC_PROCESS	GOBP_SENSORY_PERCEPTION_OF_SMELL	GOBP_SENSORY_PERCEPTION_OF_CHEMICAL_STIMULUS
3120	GOBP_CYTOPLASMIC_TRANSLATION	REACTOME_EUKARYOTIC_TRANSLATION_INITIATION	KEGG_RIBOSOME	REACTOME_EUKARYOTIC_TRANSLATION_ELONGATION	REACTOME_NONSENSE_MEDIATED_DECAY_NMD	REACTOME_OLFACTORY_SIGNALING_PATHWAY	GOBP_REGULATION_OF_IMMUNE_SYSTEM_PROCESS	GOMF_OLFACTORY_RECEPTOR_ACTIVITY	GOBP_SENSORY_PERCEPTION_OF_SMELL	GOCC_LUMENAL_SIDE_OF_ENDOPLASMIC_RETICULUM_MEMBRANE
3121	REACTOME_SRP_DEPENDENT_COTRANSLATIONAL_PROTEIN_TARGETING_TO_MEM	GOBP_REGULATION_OF_IMMUNE_SYSTEM_PROCESS	REACTOME_EUKARYOTIC_TRANSLATION_ELONGATION	GOBP_ANTIGEN_RECEPTOR_MEDIATED_SIGNALING_PATHWAY	KEGG_RIBOSOME	GOCC_CILIUM	GOCC_CILIARY_PLASM	GOBP_SENSORY_PERCEPTION_OF_CHEMICAL_STIMULUS	GOBP_MICROTUBULE_BUNDLE_FORMATION	GOBP_SENSORY_PERCEPTION_OF_SMELL
3122	HALLMARK_EPITHELIAL_MESENCHYMAL_TRANSITION	GOCC_COLLAGEN_CONTAINING_EXTRACELLULAR_MATRIX	GOCC_EXTERNAL_ENCAPSULATING_STRUCTURE	GOBP_CELL_ADHESION	GOMF_EXTRACELLULAR_MATRIX_STRUCTURAL_CONSTITUENT	REACTOME_METABOLISM_OF_AMINO_ACIDS_AND_DERIVATIVES	REACTOME_SELENOAMINO_ACID_METABOLISM	GOCC_CYTOSOLIC_RIBOSOME	GOBP_SMALL_MOLECULE_METABOLIC_PROCESS	HALLMARK_OXIDATIVE_PHOSPHORYLATION
3123	GOBP_LEUKOCYTE_MEDIATED_IMMUNITY	GOBP_IMMUNE_EFFECTOR_PROCESS	GOBP_REGULATION_OF_IMMUNE_RESPONSE	GOBP_POSITIVE_REGULATION_OF_IMMUNE_RESPONSE	GOMF_MOLECULAR_TRANSDUCER_ACTIVITY	GOCC_MITOCHONDRIAL_PROTEIN_CONTAINING_COMPLEX	GOCC_MITOCHONDRIAL_MATRIX	HALLMARK_OXIDATIVE_PHOSPHORYLATION	GOCC_ORGANELLE_INNER_MEMBRANE	GOCC_MITOCHONDRION
3124	GOBP_CELL_ACTIVATION_INVOLVED_IN_IMMUNE_RESPONSE	GOMF_G_PROTEIN_COUPLED_RECEPTOR_ACTIVITY	GOBP_MYELOID_CELL_ACTIVATION_INVOLVED_IN_IMMUNE_RESPONSE	GOBP_CELL_ACTIVATION	GOBP_LYMPHOCYTE_ACTIVATION	GOBP_EPITHELIUM_DEVELOPMENT	GOBP_ELECTRON_TRANSPORT_CHAIN	GOCC_COLLAGEN_CONTAINING_EXTRACELLULAR_MATRIX	HALLMARK_EPITHELIAL_MESENCHYMAL_TRANSITION	GOBP_ATP_SYNTHESIS_COUPLED_ELECTRON_TRANSPORT
3125	KEGG_OLFACTORY_TRANSDUCTION	GOBP_IMMUNE_RESPONSE_REGULATING_SIGNALING_PATHWAY	GOBP_REGULATION_OF_IMMUNE_SYSTEM_PROCESS	GOBP_POSITIVE_REGULATION_OF_IMMUNE_RESPONSE	REACTOME_OLFACTORY_SIGNALING_PATHWAY	GOBP_SENSORY_PERCEPTION_OF_CHEMICAL_STIMULUS	GOMF_OLFACTORY_RECEPTOR_ACTIVITY	GOBP_SENSORY_PERCEPTION_OF_SMELL	REACTOME_OLFACTORY_SIGNALING_PATHWAY	GOBP_SENSORY_PERCEPTION
3126	GOBP_BLOOD_VESSEL_MORPHOGENESIS	GOBP_CIRCULATORY_SYSTEM_DEVELOPMENT	GOBP_VASCULATURE_DEVELOPMENT	GOBP_TUBE_DEVELOPMENT	GOBP_TUBE_MORPHOGENESIS	HALLMARK_OXIDATIVE_PHOSPHORYLATION	GOBP_OXIDATIVE_PHOSPHORYLATION	GOBP_ATP_SYNTHESIS_COUPLED_ELECTRON_TRANSPORT	GOCC_ORGANELLE_INNER_MEMBRANE	KEGG_PARKINSONS_DISEASE
3127	REACTOME_EUKARYOTIC_TRANSLATION_INITIATION	REACTOME_EUKARYOTIC_TRANSLATION_ELONGATION	KEGG_RIBOSOME	REACTOME_SRP_DEPENDENT_COTRANSLATIONAL_PROTEIN_TARGETING_TO_MEM	GOCC_CYTOSOLIC_RIBOSOME	GOMF_OLFACTORY_RECEPTOR_ACTIVITY	REACTOME_OLFACTORY_SIGNALING_PATHWAY	GOBP_SENSORY_PERCEPTION_OF_CHEMICAL_STIMULUS	KEGG_OLFACTORY_TRANSDUCTION	REACTOME_KERATINIZATION
3128	REACTOME_NONSENSE_MEDIATED_DECAY_NMD	KEGG_RIBOSOME	REACTOME_RESPONSE_OF_EIF2AK4_GCN2_TO_AMINO_ACID_DEFICIENCY	REACTOME_EUKARYOTIC_TRANSLATION_ELONGATION	GOBP_CYTOPLASMIC_TRANSLATION	GOMF_OLFACTORY_RECEPTOR_ACTIVITY	GOBP_SENSORY_PERCEPTION_OF_SMELL	REACTOME_OLFACTORY_SIGNALING_PATHWAY	GOBP_DETECTION_OF_STIMULUS_INVOLVED_IN_SENSORY_PERCEPTION	KEGG_OLFACTORY_TRANSDUCTION
3129	GOCC_CYTOSOLIC_RIBOSOME	REACTOME_EUKARYOTIC_TRANSLATION_ELONGATION	REACTOME_SELENOAMINO_ACID_METABOLISM	REACTOME_EUKARYOTIC_TRANSLATION_INITIATION	REACTOME_RESPONSE_OF_EIF2AK4_GCN2_TO_AMINO_ACID_DEFICIENCY	GOMF_OLFACTORY_RECEPTOR_ACTIVITY	GOBP_SENSORY_PERCEPTION_OF_SMELL	REACTOME_OLFACTORY_SIGNALING_PATHWAY	GOMF_HAPTOGLOBIN_BINDING	GOCC_HEMOGLOBIN_COMPLEX
3130	HALLMARK_INTERFERON_GAMMA_RESPONSE	GOBP_LYMPHOCYTE_ACTIVATION	GOBP_REGULATION_OF_IMMUNE_SYSTEM_PROCESS	GOBP_POSITIVE_REGULATION_OF_IMMUNE_SYSTEM_PROCESS	GOBP_REGULATION_OF_IMMUNE_RESPONSE	HALLMARK_OXIDATIVE_PHOSPHORYLATION	GOBP_SENSORY_PERCEPTION_OF_SMELL	GOMF_OLFACTORY_RECEPTOR_ACTIVITY	KEGG_OLFACTORY_TRANSDUCTION	KEGG_RIBOSOME
3131	GOCC_NUCLEAR_OUTER_MEMBRANE_ENDOPLASMIC_RETICULUM_MEMBRANE_NETW	GOCC_ORGANELLE_SUBCOMPARTMENT	GOBP_CELLULAR_RESPONSE_TO_BIOTIC_STIMULUS	GOBP_NEGATIVE_REGULATION_OF_SMALL_GTPASE_MEDIATED_SIGNAL_TRANSD	REACTOME_NS1_MEDIATED_EFFECTS_ON_HOST_PATHWAYS	GOBP_CILIUM_MOVEMENT	REACTOME_EUKARYOTIC_TRANSLATION_ELONGATION	GOBP_SENSORY_PERCEPTION_OF_SMELL	GOCC_MOTILE_CILIUM	KEGG_RIBOSOME
3132	GOBP_DEFENSE_RESPONSE	HALLMARK_INTERFERON_GAMMA_RESPONSE	REACTOME_INNATE_IMMUNE_SYSTEM	GOBP_BIOLOGICAL_PROCESS_INVOLVED_IN_INTERSPECIES_INTERACTION_BE	GOBP_REGULATION_OF_IMMUNE_RESPONSE	GOCC_DISTAL_AXON	GOCC_AXON	GOCC_SYNAPTIC_MEMBRANE	GOBP_DENDRITE_DEVELOPMENT	GOBP_SYNAPTIC_SIGNALING
3133	REACTOME_EUKARYOTIC_TRANSLATION_ELONGATION	REACTOME_SELENOAMINO_ACID_METABOLISM	KEGG_RIBOSOME	GOCC_CYTOSOLIC_RIBOSOME	REACTOME_RESPONSE_OF_EIF2AK4_GCN2_TO_AMINO_ACID_DEFICIENCY	REACTOME_PI_3K_CASCADE_FGFR2	GOCC_NUCLEAR_PORE	REACTOME_DOWNSTREAM_SIGNALING_OF_ACTIVATED_FGFR3	REACTOME_PI_3K_CASCADE_FGFR1	HALLMARK_ALLOGRAFT_REJECTION
3134	GOCC_MITOCHONDRION	GOCC_MITOCHONDRIAL_ENVELOPE	GOCC_ORGANELLE_ENVELOPE	HALLMARK_MYC_TARGETS_V1	GOBP_SMALL_MOLECULE_METABOLIC_PROCESS	GOMF_OLFACTORY_RECEPTOR_ACTIVITY	REACTOME_OLFACTORY_SIGNALING_PATHWAY	GOBP_SENSORY_PERCEPTION_OF_SMELL	GOBP_SENSORY_PERCEPTION_OF_CHEMICAL_STIMULUS	GOBP_AXONEME_ASSEMBLY
3135	REACTOME_CELL_CYCLE	HALLMARK_E2F_TARGETS	GOBP_CHROMOSOME_ORGANIZATION	GOBP_DNA_METABOLIC_PROCESS	HALLMARK_G2M_CHECKPOINT	REACTOME_RESPONSE_OF_EIF2AK4_GCN2_TO_AMINO_ACID_DEFICIENCY	KEGG_RIBOSOME	GOMF_G_PROTEIN_COUPLED_RECEPTOR_ACTIVITY	REACTOME_EUKARYOTIC_TRANSLATION_ELONGATION	REACTOME_NONSENSE_MEDIATED_DECAY_NMD
3136	REACTOME_KERATINIZATION	GOBP_EPIDERMIS_DEVELOPMENT	GOBP_SENSORY_PERCEPTION_OF_SMELL	REACTOME_FORMATION_OF_THE_CORNIFIED_ENVELOPE	GOMF_GENERAL_TRANSCRIPTION_INITIATION_FACTOR_BINDING	GOCC_FICOLIN_1_RICH_GRANULE_LUMEN	GOCC_FICOLIN_1_RICH_GRANULE	GOCC_MITOCHONDRIAL_MATRIX	REACTOME_INNATE_IMMUNE_SYSTEM	GOBP_SMALL_MOLECULE_METABOLIC_PROCESS
3137	GOMF_OLFACTORY_RECEPTOR_ACTIVITY	REACTOME_OLFACTORY_SIGNALING_PATHWAY	GOBP_SENSORY_PERCEPTION_OF_CHEMICAL_STIMULUS	GOBP_SENSORY_PERCEPTION_OF_SMELL	GOBP_DETECTION_OF_STIMULUS_INVOLVED_IN_SENSORY_PERCEPTION	GOCC_NEURON_PROJECTION	GOBP_GENERATION_OF_NEURONS	GOBP_CELL_MORPHOGENESIS_INVOLVED_IN_NEURON_DIFFERENTIATION	GOBP_REGULATION_OF_NEURON_PROJECTION_DEVELOPMENT	GOBP_NEURON_DEVELOPMENT
3138	GOCC_CILIARY_PLASM	GOCC_9PLUS2_MOTILE_CILIUM	GOCC_MOTILE_CILIUM	GOBP_CILIUM_MOVEMENT	GOBP_CILIUM_OR_FLAGELLUM_DEPENDENT_CELL_MOTILITY	GOBP_DETECTION_OF_STIMULUS_INVOLVED_IN_SENSORY_PERCEPTION	GOBP_DETECTION_OF_STIMULUS	GOCC_SYNAPSE	GOCC_POSTSYNAPSE	GOMF_OLFACTORY_RECEPTOR_ACTIVITY
3139	REACTOME_EUKARYOTIC_TRANSLATION_ELONGATION	KEGG_RIBOSOME	REACTOME_NONSENSE_MEDIATED_DECAY_NMD	REACTOME_REGULATION_OF_EXPRESSION_OF_SLITS_AND_ROBOS	GOCC_RIBOSOME	GOBP_ANIMAL_ORGAN_MORPHOGENESIS	REACTOME_REGULATION_OF_HOMOTYPIC_CELL_CELL_ADHESION	GOBP_REGULATION_OF_CELL_DIFFERENTIATION	GOBP_CIRCULATORY_SYSTEM_DEVELOPMENT	GOBP_NEUROGENESIS
3140	GOMF_OLFACTORY_RECEPTOR_ACTIVITY	GOBP_MAINTENANCE_OF_PROTEIN_LOCATION_IN_NUCLEUS	KEGG_HEMATOPOIETIC_CELL_LINEAGE	REACTOME_OLFACTORY_SIGNALING_PATHWAY	GOMF_CELL_ADHESION_MEDIATOR_ACTIVITY	GOBP_SENSORY_PERCEPTION_OF_SMELL	REACTOME_OLFACTORY_SIGNALING_PATHWAY	GOBP_SENSORY_PERCEPTION_OF_CHEMICAL_STIMULUS	GOBP_ORGANIC_HYDROXY_COMPOUND_BIOSYNTHETIC_PROCESS	GOMF_CIS_REGULATORY_REGION_SEQUENCE_SPECIFIC_DNA_BINDING
3141	GOCC_CELL_SURFACE	GOBP_NEGATIVE_REGULATION_OF_GENE_EXPRESSION	GOBP_POSITIVE_REGULATION_OF_MULTICELLULAR_ORGANISMAL_PROCESS	GOBP_DEFENSE_RESPONSE	GOMF_MOLECULAR_ADAPTOR_ACTIVITY	GOCC_CILIARY_PLASM	GOBP_CILIUM_MOVEMENT	GOCC_DYNEIN_COMPLEX	GOBP_CILIUM_OR_FLAGELLUM_DEPENDENT_CELL_MOTILITY	GOCC_ENDOPLASMIC_RETICULUM_CHAPERONE_COMPLEX
3142	GOBP_EXTRACELLULAR_MATRIX_DISASSEMBLY	GOBP_SODIUM_ION_TRANSPORT	GOMF_METAL_ION_TRANSMEMBRANE_TRANSPORTER_ACTIVITY	GOMF_AMINO_ACID_TRANSMEMBRANE_TRANSPORTER_ACTIVITY	GOBP_NITROGEN_COMPOUND_TRANSPORT	REACTOME_RESPONSE_OF_EIF2AK4_GCN2_TO_AMINO_ACID_DEFICIENCY	KEGG_RIBOSOME	REACTOME_SRP_DEPENDENT_COTRANSLATIONAL_PROTEIN_TARGETING_TO_MEM	REACTOME_EUKARYOTIC_TRANSLATION_INITIATION	REACTOME_EUKARYOTIC_TRANSLATION_ELONGATION
3143	GOBP_INNER_EAR_MORPHOGENESIS	REACTOME_G_ALPHA_I_SIGNALLING_EVENTS	REACTOME_RESOLUTION_OF_SISTER_CHROMATID_COHESION	GOCC_SOMATODENDRITIC_COMPARTMENT	GOBP_REGULATION_OF_NEUROBLAST_PROLIFERATION	HALLMARK_OXIDATIVE_PHOSPHORYLATION	REACTOME_NEUTROPHIL_DEGRANULATION	REACTOME_INNATE_IMMUNE_SYSTEM	KEGG_OXIDATIVE_PHOSPHORYLATION	GOMF_OXIDOREDUCTASE_ACTIVITY_ACTING_ON_NAD_P_H_QUINONE_OR_SIMIL
3144	GOMF_G_PROTEIN_COUPLED_RECEPTOR_ACTIVITY	GOMF_OLFACTORY_RECEPTOR_ACTIVITY	REACTOME_OLFACTORY_SIGNALING_PATHWAY	GOBP_SENSORY_PERCEPTION_OF_CHEMICAL_STIMULUS	GOBP_DETECTION_OF_STIMULUS_INVOLVED_IN_SENSORY_PERCEPTION	GOBP_CELL_MOTILITY	GOBP_REGULATION_OF_RESPONSE_TO_STRESS	GOBP_REGULATION_OF_CELL_ADHESION	GOBP_REGULATION_OF_CELL_DIFFERENTIATION	GOBP_POSITIVE_REGULATION_OF_RNA_METABOLIC_PROCESS
3145	GOMF_OLFACTORY_RECEPTOR_ACTIVITY	REACTOME_OLFACTORY_SIGNALING_PATHWAY	GOBP_DETECTION_OF_STIMULUS_INVOLVED_IN_SENSORY_PERCEPTION	GOBP_SENSORY_PERCEPTION_OF_SMELL	GOBP_SENSORY_PERCEPTION_OF_CHEMICAL_STIMULUS	GOMF_TRANSCRIPTION_COACTIVATOR_ACTIVITY	GOCC_NUCLEAR_PROTEIN_CONTAINING_COMPLEX	GOMF_MOLECULAR_ADAPTOR_ACTIVITY	HALLMARK_MYC_TARGETS_V1	GOBP_RNA_PROCESSING
3146	REACTOME_NONSENSE_MEDIATED_DECAY_NMD	REACTOME_EUKARYOTIC_TRANSLATION_ELONGATION	GOCC_RIBOSOME	GOCC_RIBOSOMAL_SUBUNIT	GOCC_CYTOSOLIC_RIBOSOME	REACTOME_OLFACTORY_SIGNALING_PATHWAY	GOMF_OLFACTORY_RECEPTOR_ACTIVITY	GOBP_DEFENSE_RESPONSE_TO_OTHER_ORGANISM	KEGG_OLFACTORY_TRANSDUCTION	GOBP_SENSORY_PERCEPTION_OF_SMELL
3147	GOMF_OLFACTORY_RECEPTOR_ACTIVITY	GOBP_SENSORY_PERCEPTION_OF_CHEMICAL_STIMULUS	REACTOME_OLFACTORY_SIGNALING_PATHWAY	GOBP_SENSORY_PERCEPTION_OF_SMELL	REACTOME_KERATINIZATION	REACTOME_EUKARYOTIC_TRANSLATION_ELONGATION	REACTOME_INFECTIOUS_DISEASE	KEGG_RIBOSOME	REACTOME_SIGNALING_BY_ROBO_RECEPTORS	GOCC_CYTOSOLIC_RIBOSOME
3148	GOBP_DICARBOXYLIC_ACID_METABOLIC_PROCESS	GOCC_MITOCHONDRION	GOBP_POSITIVE_REGULATION_OF_PROTEIN_SUMOYLATION	GOBP_NEGATIVE_REGULATION_OF_RECEPTOR_SIGNALING_PATHWAY_VIA_JAK_	GOMF_MOLECULAR_ADAPTOR_ACTIVITY	REACTOME_EUKARYOTIC_TRANSLATION_ELONGATION	KEGG_RIBOSOME	REACTOME_EUKARYOTIC_TRANSLATION_INITIATION	REACTOME_RESPONSE_OF_EIF2AK4_GCN2_TO_AMINO_ACID_DEFICIENCY	REACTOME_SRP_DEPENDENT_COTRANSLATIONAL_PROTEIN_TARGETING_TO_MEM
3149	GOBP_SENSORY_PERCEPTION_OF_CHEMICAL_STIMULUS	GOBP_SENSORY_PERCEPTION_OF_SMELL	GOMF_OLFACTORY_RECEPTOR_ACTIVITY	REACTOME_OLFACTORY_SIGNALING_PATHWAY	GOBP_DETECTION_OF_STIMULUS_INVOLVED_IN_SENSORY_PERCEPTION	REACTOME_EUKARYOTIC_TRANSLATION_ELONGATION	KEGG_RIBOSOME	REACTOME_SRP_DEPENDENT_COTRANSLATIONAL_PROTEIN_TARGETING_TO_MEM	REACTOME_RESPONSE_OF_EIF2AK4_GCN2_TO_AMINO_ACID_DEFICIENCY	GOCC_CYTOSOLIC_RIBOSOME
3150	GOBP_GENERATION_OF_NEURONS	GOBP_NEUROGENESIS	REACTOME_OLFACTORY_SIGNALING_PATHWAY	GOBP_CIRCULATORY_SYSTEM_DEVELOPMENT	GOMF_OLFACTORY_RECEPTOR_ACTIVITY	REACTOME_NEUTROPHIL_DEGRANULATION	REACTOME_METABOLISM_OF_AMINO_ACIDS_AND_DERIVATIVES	REACTOME_TRANSLATION	GOCC_RIBOSOMAL_SUBUNIT	GOMF_STRUCTURAL_CONSTITUENT_OF_RIBOSOME
3151	REACTOME_EUKARYOTIC_TRANSLATION_ELONGATION	REACTOME_EUKARYOTIC_TRANSLATION_INITIATION	REACTOME_SRP_DEPENDENT_COTRANSLATIONAL_PROTEIN_TARGETING_TO_MEM	KEGG_RIBOSOME	REACTOME_SELENOAMINO_ACID_METABOLISM	GOBP_CILIUM_MOVEMENT	GOBP_CILIUM_OR_FLAGELLUM_DEPENDENT_CELL_MOTILITY	GOBP_AXONEME_ASSEMBLY	GOCC_CILIARY_PLASM	GOBP_SENSORY_PERCEPTION_OF_CHEMICAL_STIMULUS
3152	GOCC_RIBONUCLEOPROTEIN_COMPLEX	GOBP_CELLULAR_RESPONSE_TO_STRESS	HALLMARK_E2F_TARGETS	GOCC_RIBOSOME	GOCC_NUCLEOLUS	GOBP_SENSORY_PERCEPTION_OF_CHEMICAL_STIMULUS	GOMF_OLFACTORY_RECEPTOR_ACTIVITY	REACTOME_OLFACTORY_SIGNALING_PATHWAY	GOBP_SENSORY_PERCEPTION_OF_SMELL	GOBP_DETECTION_OF_STIMULUS_INVOLVED_IN_SENSORY_PERCEPTION
3153	GOCC_CILIARY_PLASM	GOBP_CILIUM_ORGANIZATION	GOBP_CILIUM_MOVEMENT	GOBP_SENSORY_PERCEPTION_OF_SMELL	GOMF_OLFACTORY_RECEPTOR_ACTIVITY	GOCC_NUCLEAR_PROTEIN_CONTAINING_COMPLEX	GOBP_CHROMOSOME_ORGANIZATION	REACTOME_CELL_CYCLE	REACTOME_CELL_CYCLE_MITOTIC	GOBP_CELL_DIVISION
3154	GOCC_CYTOSOLIC_SMALL_RIBOSOMAL_SUBUNIT	REACTOME_NONSENSE_MEDIATED_DECAY_NMD	GOCC_CYTOSOLIC_RIBOSOME	KEGG_RIBOSOME	REACTOME_SARS_COV_1_MODULATES_HOST_TRANSLATION_MACHINERY	GOBP_CILIUM_ORGANIZATION	GOBP_CELL_PROJECTION_ASSEMBLY	GOBP_ANTIGEN_PROCESSING_AND_PRESENTATION_OF_EXOGENOUS_PEPTIDE_1	GOCC_MHC_CLASS_II_PROTEIN_COMPLEX	GOBP_ANTIGEN_PROCESSING_AND_PRESENTATION_OF_PEPTIDE_OR_POLYSACC
3155	REACTOME_EUKARYOTIC_TRANSLATION_INITIATION	REACTOME_RESPONSE_OF_EIF2AK4_GCN2_TO_AMINO_ACID_DEFICIENCY	REACTOME_EUKARYOTIC_TRANSLATION_ELONGATION	KEGG_RIBOSOME	REACTOME_SELENOAMINO_ACID_METABOLISM	REACTOME_OLFACTORY_SIGNALING_PATHWAY	GOMF_OLFACTORY_RECEPTOR_ACTIVITY	GOBP_SENSORY_PERCEPTION_OF_SMELL	GOBP_SENSORY_PERCEPTION_OF_CHEMICAL_STIMULUS	KEGG_OLFACTORY_TRANSDUCTION
3156	HALLMARK_EPITHELIAL_MESENCHYMAL_TRANSITION	GOBP_TERPENOID_METABOLIC_PROCESS	REACTOME_BINDING_AND_UPTAKE_OF_LIGANDS_BY_SCAVENGER_RECEPTORS	GOBP_LATERAL_SPROUTING_FROM_AN_EPITHELIUM	REACTOME_MOLECULES_ASSOCIATED_WITH_ELASTIC_FIBRES	KEGG_PROPANOATE_METABOLISM	REACTOME_MITOCHONDRIAL_PROTEIN_DEGRADATION	GOCC_CLEAVAGE_FURROW	GOBP_PEPTIDYL_CYSTEINE_MODIFICATION	GOBP_REGULATION_OF_ANTIMICROBIAL_HUMORAL_RESPONSE
3157	REACTOME_NONSENSE_MEDIATED_DECAY_NMD	KEGG_RIBOSOME	GOMF_STRUCTURAL_CONSTITUENT_OF_RIBOSOME	REACTOME_EUKARYOTIC_TRANSLATION_ELONGATION	REACTOME_NEUTROPHIL_DEGRANULATION	GOMF_OLFACTORY_RECEPTOR_ACTIVITY	REACTOME_OLFACTORY_SIGNALING_PATHWAY	GOBP_SENSORY_PERCEPTION_OF_CHEMICAL_STIMULUS	GOBP_DETECTION_OF_STIMULUS_INVOLVED_IN_SENSORY_PERCEPTION	GOBP_DETECTION_OF_STIMULUS
3158	GOBP_REGULATION_OF_IMMUNE_SYSTEM_PROCESS	GOBP_POSITIVE_REGULATION_OF_IMMUNE_SYSTEM_PROCESS	GOBP_VESICLE_MEDIATED_TRANSPORT	GOBP_RESPONSE_TO_CYTOKINE	REACTOME_SIGNALING_BY_RHO_GTPASES_MIRO_GTPASES_AND_RHOBTB3	GOBP_CELL_FATE_SPECIFICATION	GOBP_PROSTATE_GLAND_DEVELOPMENT	GOBP_MESONEPHRIC_TUBULE_MORPHOGENESIS	GOBP_EAR_DEVELOPMENT	GOBP_REGULATION_OF_MEMBRANE_POTENTIAL
3159	REACTOME_EUKARYOTIC_TRANSLATION_ELONGATION	REACTOME_CELLULAR_RESPONSE_TO_STARVATION	KEGG_RIBOSOME	REACTOME_RESPONSE_OF_EIF2AK4_GCN2_TO_AMINO_ACID_DEFICIENCY	REACTOME_NONSENSE_MEDIATED_DECAY_NMD	HALLMARK_EPITHELIAL_MESENCHYMAL_TRANSITION	GOBP_PROTEIN_K11_LINKED_UBIQUITINATION	REACTOME_TRANSPORT_OF_VITAMINS_NUCLEOSIDES_AND_RELATED_MOLECULE	GOBP_CARDIAC_CELL_DEVELOPMENT	GOBP_STRIATED_MUSCLE_CELL_PROLIFERATION
3160	GOCC_SECRETORY_VESICLE	REACTOME_NEUTROPHIL_DEGRANULATION	GOCC_CILIARY_PLASM	GOCC_SECRETORY_GRANULE	GOBP_AXONEME_ASSEMBLY	REACTOME_SUMOYLATION	REACTOME_CHROMATIN_MODIFYING_ENZYMES	GOBP_PROTEIN_DNA_COMPLEX_ORGANIZATION	REACTOME_HEME_SIGNALING	GOBP_CELL_CYCLE
3161	REACTOME_OLFACTORY_SIGNALING_PATHWAY	GOMF_G_PROTEIN_COUPLED_RECEPTOR_ACTIVITY	GOBP_SENSORY_PERCEPTION_OF_SMELL	GOMF_OLFACTORY_RECEPTOR_ACTIVITY	GOBP_SENSORY_PERCEPTION_OF_CHEMICAL_STIMULUS	GOBP_PROTEIN_TRANSPORT	GOMF_OLFACTORY_RECEPTOR_ACTIVITY	GOBP_NEURAL_CREST_FORMATION	REACTOME_OLFACTORY_SIGNALING_PATHWAY	GOBP_ESTABLISHMENT_OF_PROTEIN_LOCALIZATION
3162	REACTOME_OLFACTORY_SIGNALING_PATHWAY	GOMF_OLFACTORY_RECEPTOR_ACTIVITY	GOBP_SENSORY_PERCEPTION_OF_SMELL	GOBP_SENSORY_PERCEPTION_OF_CHEMICAL_STIMULUS	KEGG_OLFACTORY_TRANSDUCTION	GOBP_ESTABLISHMENT_OF_PROTEIN_LOCALIZATION	GOCC_MITOCHONDRION	GOCC_NUCLEAR_PROTEIN_CONTAINING_COMPLEX	GOCC_CATALYTIC_COMPLEX	GOCC_INTRACELLULAR_PROTEIN_CONTAINING_COMPLEX
3163	GOCC_CILIARY_PLASM	HALLMARK_INTERFERON_GAMMA_RESPONSE	GOBP_AXONEME_ASSEMBLY	GOBP_URATE_METABOLIC_PROCESS	GOBP_MICROTUBULE_BUNDLE_FORMATION	KEGG_OXIDATIVE_PHOSPHORYLATION	GOBP_GLAND_DEVELOPMENT	GOMF_OXIDOREDUCTION_DRIVEN_ACTIVE_TRANSMEMBRANE_TRANSPORTER_ACT	GOMF_GLYCOSAMINOGLYCAN_BINDING	GOMF_PRIMARY_ACTIVE_TRANSMEMBRANE_TRANSPORTER_ACTIVITY
3164	GOMF_OLFACTORY_RECEPTOR_ACTIVITY	GOMF_G_PROTEIN_COUPLED_RECEPTOR_ACTIVITY	REACTOME_OLFACTORY_SIGNALING_PATHWAY	GOBP_DEFENSE_RESPONSE	GOBP_G_PROTEIN_COUPLED_RECEPTOR_SIGNALING_PATHWAY	GOCC_MICROTUBULE_CYTOSKELETON	GOBP_CELL_CYCLE	GOCC_CILIUM	GOBP_CELL_CYCLE_PROCESS	GOBP_MICROTUBULE_BASED_PROCESS
3165	GOBP_NERVOUS_SYSTEM_PROCESS	GOBP_SENSORY_PERCEPTION_OF_CHEMICAL_STIMULUS	GOBP_SENSORY_PERCEPTION_OF_SMELL	REACTOME_KERATINIZATION	GOMF_OLFACTORY_RECEPTOR_ACTIVITY	REACTOME_METABOLISM_OF_RNA	GOCC_NUCLEOLUS	REACTOME_INFECTIOUS_DISEASE	GOBP_CELL_ACTIVATION	REACTOME_VIRAL_INFECTION_PATHWAYS
3166	REACTOME_INNATE_IMMUNE_SYSTEM	GOCC_AZUROPHIL_GRANULE	GOCC_VACUOLE	KEGG_LYSOSOME	GOCC_VESICLE_LUMEN	GOMF_TRANSMEMBRANE_RECEPTOR_PROTEIN_PHOSPHATASE_ACTIVITY	REACTOME_PKA_ACTIVATION_IN_GLUCAGON_SIGNALLING	KEGG_CELL_CYCLE	REACTOME_VXPX_CARGO_TARGETING_TO_CILIUM	GOBP_INTRACILIARY_RETROGRADE_TRANSPORT
3167	GOMF_OLFACTORY_RECEPTOR_ACTIVITY	REACTOME_OLFACTORY_SIGNALING_PATHWAY	GOBP_SENSORY_PERCEPTION_OF_SMELL	GOBP_SENSORY_PERCEPTION_OF_CHEMICAL_STIMULUS	GOBP_DETECTION_OF_STIMULUS_INVOLVED_IN_SENSORY_PERCEPTION	GOCC_ORGANELLE_ENVELOPE	GOCC_MITOCHONDRION	GOBP_SMALL_MOLECULE_METABOLIC_PROCESS	REACTOME_MITOCHONDRIAL_PROTEIN_DEGRADATION	GOCC_T_CELL_RECEPTOR_COMPLEX
3168	KEGG_OLFACTORY_TRANSDUCTION	GOMF_OLFACTORY_RECEPTOR_ACTIVITY	REACTOME_OLFACTORY_SIGNALING_PATHWAY	GOBP_SENSORY_PERCEPTION_OF_SMELL	GOCC_MHC_CLASS_II_PROTEIN_COMPLEX	REACTOME_RESPIRATORY_ELECTRON_TRANSPORT	HALLMARK_MYC_TARGETS_V1	GOCC_RESPIRASOME	GOBP_ATP_SYNTHESIS_COUPLED_ELECTRON_TRANSPORT	GOCC_MITOCHONDRIAL_ENVELOPE
3169	GOBP_CILIUM_MOVEMENT	REACTOME_KERATINIZATION	GOBP_CILIUM_OR_FLAGELLUM_DEPENDENT_CELL_MOTILITY	GOBP_SENSORY_PERCEPTION_OF_CHEMICAL_STIMULUS	GOCC_AXONEMAL_OUTER_DOUBLET	REACTOME_SRP_DEPENDENT_COTRANSLATIONAL_PROTEIN_TARGETING_TO_MEM	GOCC_NUCLEAR_OUTER_MEMBRANE_ENDOPLASMIC_RETICULUM_MEMBRANE_NETW	GOCC_MITOCHONDRION	REACTOME_NERVOUS_SYSTEM_DEVELOPMENT	REACTOME_INFECTIOUS_DISEASE
3170	GOCC_RIBONUCLEOPROTEIN_COMPLEX	REACTOME_METABOLISM_OF_RNA	GOBP_TRANSLATION	GOBP_RNA_PROCESSING	GOBP_RIBONUCLEOPROTEIN_COMPLEX_BIOGENESIS	GOMF_OLFACTORY_RECEPTOR_ACTIVITY	REACTOME_OLFACTORY_SIGNALING_PATHWAY	GOBP_DETECTION_OF_STIMULUS	GOBP_SENSORY_PERCEPTION_OF_SMELL	GOBP_DETECTION_OF_STIMULUS_INVOLVED_IN_SENSORY_PERCEPTION
3171	GOBP_AMEBOIDAL_TYPE_CELL_MIGRATION	GOBP_MUSCLE_CELL_DEVELOPMENT	GOCC_PLATELET_ALPHA_GRANULE_MEMBRANE	GOMF_AZOLE_TRANSMEMBRANE_TRANSPORTER_ACTIVITY	GOMF_CYCLIC_NUCLEOTIDE_PHOSPHODIESTERASE_ACTIVITY	KEGG_OLFACTORY_TRANSDUCTION	GOBP_PHOTOPERIODISM	GOBP_CELLULAR_DEFENSE_RESPONSE	GOBP_LYMPHOCYTE_ACTIVATION	GOBP_NEGATIVE_REGULATION_OF_PHOSPHATIDYLINOSITOL_3_KINASE_PROTE
3172	GOCC_NUCLEAR_PROTEIN_CONTAINING_COMPLEX	GOCC_NUCLEOLUS	GOBP_CHROMOSOME_ORGANIZATION	GOBP_REGULATION_OF_NEURAL_PRECURSOR_CELL_PROLIFERATION	GOBP_RNA_PROCESSING	GOMF_G_PROTEIN_COUPLED_RECEPTOR_ACTIVITY	GOBP_G_PROTEIN_COUPLED_RECEPTOR_SIGNALING_PATHWAY	GOMF_OLFACTORY_RECEPTOR_ACTIVITY	REACTOME_OLFACTORY_SIGNALING_PATHWAY	GOMF_MOLECULAR_TRANSDUCER_ACTIVITY
3173	GOCC_CILIARY_PLASM	GOCC_MOTILE_CILIUM	GOBP_CIRCULATORY_SYSTEM_DEVELOPMENT	GOCC_CILIUM	GOBP_AXONEME_ASSEMBLY	REACTOME_SRP_DEPENDENT_COTRANSLATIONAL_PROTEIN_TARGETING_TO_MEM	GOMF_ELECTRON_TRANSFER_ACTIVITY	REACTOME_EUKARYOTIC_TRANSLATION_ELONGATION	GOMF_OXIDOREDUCTASE_ACTIVITY	KEGG_RIBOSOME
3174	GOMF_OLFACTORY_RECEPTOR_ACTIVITY	GOBP_SENSORY_PERCEPTION_OF_CHEMICAL_STIMULUS	GOBP_SENSORY_PERCEPTION_OF_SMELL	REACTOME_OLFACTORY_SIGNALING_PATHWAY	GOBP_DETECTION_OF_STIMULUS_INVOLVED_IN_SENSORY_PERCEPTION	REACTOME_NEUTROPHIL_DEGRANULATION	REACTOME_INFECTIOUS_DISEASE	REACTOME_METABOLISM_OF_RNA	GOBP_ESTABLISHMENT_OF_PROTEIN_LOCALIZATION	GOMF_HYDROLASE_ACTIVITY_ACTING_ON_ACID_ANHYDRIDES
3175	REACTOME_INNATE_IMMUNE_SYSTEM	REACTOME_NEUTROPHIL_DEGRANULATION	REACTOME_SIGNALING_BY_ROBO_RECEPTORS	REACTOME_EUKARYOTIC_TRANSLATION_ELONGATION	REACTOME_RESPONSE_OF_EIF2AK4_GCN2_TO_AMINO_ACID_DEFICIENCY	GOCC_CILIARY_PLASM	GOBP_AXONEME_ASSEMBLY	GOBP_MICROTUBULE_BUNDLE_FORMATION	GOBP_PATTERN_SPECIFICATION_PROCESS	GOBP_CILIUM_MOVEMENT
3176	GOBP_NEUTROPHIL_MEDIATED_IMMUNITY	GOBP_NEUTROPHIL_ACTIVATION_INVOLVED_IN_IMMUNE_RESPONSE	GOMF_DNA_ENDONUCLEASE_ACTIVITY	GOBP_REGULATION_OF_SECRETION	GOBP_PEPTIDE_TRANSPORT	REACTOME_SRP_DEPENDENT_COTRANSLATIONAL_PROTEIN_TARGETING_TO_MEM	REACTOME_EUKARYOTIC_TRANSLATION_ELONGATION	REACTOME_NONSENSE_MEDIATED_DECAY_NMD	KEGG_RIBOSOME	REACTOME_TRANSLATION
3177	REACTOME_EUKARYOTIC_TRANSLATION_ELONGATION	REACTOME_RESPONSE_OF_EIF2AK4_GCN2_TO_AMINO_ACID_DEFICIENCY	REACTOME_SRP_DEPENDENT_COTRANSLATIONAL_PROTEIN_TARGETING_TO_MEM	REACTOME_SELENOAMINO_ACID_METABOLISM	KEGG_RIBOSOME	GOMF_TRANSCRIPTION_COREGULATOR_ACTIVITY	GOMF_TRANSCRIPTION_COREPRESSOR_ACTIVITY	GOBP_REGULATION_OF_CELL_CYCLE_PROCESS	GOBP_KIDNEY_MESENCHYME_DEVELOPMENT	GOBP_REGULATION_OF_TRANSCRIPTION_BY_RNA_POLYMERASE_III
3178	GOBP_STRIATED_MUSCLE_TISSUE_DEVELOPMENT	GOMF_EXTRACELLULAR_MATRIX_STRUCTURAL_CONSTITUENT	GOBP_STRIATED_MUSCLE_CELL_DEVELOPMENT	REACTOME_COLLAGEN_FORMATION	REACTOME_COLLAGEN_BIOSYNTHESIS_AND_MODIFYING_ENZYMES	GOCC_CILIARY_PLASM	GOBP_CILIUM_MOVEMENT	REACTOME_VIRAL_INFECTION_PATHWAYS	REACTOME_INFECTIOUS_DISEASE	GOCC_CILIUM
3179	REACTOME_OLFACTORY_SIGNALING_PATHWAY	GOMF_OLFACTORY_RECEPTOR_ACTIVITY	GOCC_ENDOSOME	GOCC_VACUOLAR_MEMBRANE	KEGG_OLFACTORY_TRANSDUCTION	REACTOME_EUKARYOTIC_TRANSLATION_ELONGATION	REACTOME_RESPONSE_OF_EIF2AK4_GCN2_TO_AMINO_ACID_DEFICIENCY	GOCC_CYTOSOLIC_RIBOSOME	KEGG_RIBOSOME	GOCC_COLLAGEN_CONTAINING_EXTRACELLULAR_MATRIX
3180	GOBP_REGULATION_OF_MEMBRANE_POTENTIAL	REACTOME_MUSCLE_CONTRACTION	GOCC_PRESYNAPTIC_ACTIVE_ZONE	GOBP_REGULATION_OF_POSTSYNAPTIC_MEMBRANE_POTENTIAL	GOCC_VOLTAGE_GATED_SODIUM_CHANNEL_COMPLEX	GOBP_NEGATIVE_REGULATION_OF_LYMPHOCYTE_ACTIVATION	REACTOME_METABOLISM_OF_AMINO_ACIDS_AND_DERIVATIVES	REACTOME_PEPTIDE_HORMONE_METABOLISM	GOBP_FAT_SOLUBLE_VITAMIN_BIOSYNTHETIC_PROCESS	GOBP_NEGATIVE_REGULATION_OF_IMMUNE_SYSTEM_PROCESS
3181	GOMF_OLFACTORY_RECEPTOR_ACTIVITY	KEGG_PRIMARY_IMMUNODEFICIENCY	GOCC_T_CELL_RECEPTOR_COMPLEX	REACTOME_OLFACTORY_SIGNALING_PATHWAY	GOBP_T_CELL_DIFFERENTIATION_IN_THYMUS	GOBP_POSITIVE_REGULATION_OF_NF_KAPPAB_TRANSCRIPTION_FACTOR_ACTI	GOBP_POSITIVE_REGULATION_OF_SECRETION	GOBP_PROTEIN_TRANSPORT	GOBP_ATP_SYNTHESIS_COUPLED_ELECTRON_TRANSPORT	GOBP_REGULATION_OF_PEPTIDE_TRANSPORT
3182	GOBP_CILIUM_ORGANIZATION	GOCC_CILIARY_PLASM	GOBP_CILIUM_MOVEMENT	GOBP_MICROTUBULE_BUNDLE_FORMATION	GOBP_AXONEME_ASSEMBLY	GOBP_TRANSMEMBRANE_TRANSPORT	GOBP_POSITIVE_REGULATION_OF_TRANSMEMBRANE_TRANSPORT	GOBP_MONOATOMIC_CATION_TRANSMEMBRANE_TRANSPORT	GOBP_MONOATOMIC_ION_TRANSPORT	GOBP_MONOATOMIC_CATION_TRANSPORT
3183	GOMF_EXTRACELLULAR_MATRIX_STRUCTURAL_CONSTITUENT	GOBP_TUBE_MORPHOGENESIS	GOBP_HORMONE_METABOLIC_PROCESS	GOBP_TUBE_DEVELOPMENT	HALLMARK_EPITHELIAL_MESENCHYMAL_TRANSITION	GOCC_CILIUM	GOMF_OLFACTORY_RECEPTOR_ACTIVITY	REACTOME_OLFACTORY_SIGNALING_PATHWAY	KEGG_OLFACTORY_TRANSDUCTION	GOCC_MICROTUBULE_CYTOSKELETON
3184	GOBP_REGULATION_OF_IMMUNE_RESPONSE	GOBP_REGULATION_OF_IMMUNE_SYSTEM_PROCESS	GOBP_POSITIVE_REGULATION_OF_IMMUNE_RESPONSE	GOBP_POSITIVE_REGULATION_OF_IMMUNE_SYSTEM_PROCESS	GOBP_DEFENSE_RESPONSE	GOCC_MITOCHONDRIAL_PROTEIN_CONTAINING_COMPLEX	GOCC_ORGANELLE_INNER_MEMBRANE	GOBP_ORGANIC_HYDROXY_COMPOUND_METABOLIC_PROCESS	GOMF_OXIDOREDUCTASE_ACTIVITY	GOBP_ALCOHOL_METABOLIC_PROCESS
3185	GOBP_AXONEME_ASSEMBLY	GOCC_VESICLE_MEMBRANE	GOBP_VASCULATURE_DEVELOPMENT	GOBP_NEGATIVE_REGULATION_OF_INFLAMMATORY_RESPONSE_TO_ANTIGENIC_	GOCC_ORGANELLE_SUBCOMPARTMENT	GOBP_SENSORY_PERCEPTION_OF_SMELL	GOBP_SENSORY_PERCEPTION_OF_CHEMICAL_STIMULUS	GOMF_OLFACTORY_RECEPTOR_ACTIVITY	KEGG_OLFACTORY_TRANSDUCTION	REACTOME_OLFACTORY_SIGNALING_PATHWAY
3186	GOBP_AXONEME_ASSEMBLY	HALLMARK_TNFA_SIGNALING_VIA_NFKB	GOBP_MICROTUBULE_BUNDLE_FORMATION	GOCC_CILIARY_PLASM	HALLMARK_EPITHELIAL_MESENCHYMAL_TRANSITION	REACTOME_RESPONSE_OF_EIF2AK4_GCN2_TO_AMINO_ACID_DEFICIENCY	KEGG_RIBOSOME	GOMF_OLFACTORY_RECEPTOR_ACTIVITY	REACTOME_INFLUENZA_INFECTION	REACTOME_EUKARYOTIC_TRANSLATION_ELONGATION
3187	GOCC_CILIARY_PLASM	HALLMARK_MYOGENESIS	GOMF_STRUCTURAL_MOLECULE_ACTIVITY	GOBP_ANATOMICAL_STRUCTURE_FORMATION_INVOLVED_IN_MORPHOGENESIS	REACTOME_EUKARYOTIC_TRANSLATION_ELONGATION	REACTOME_INNATE_IMMUNE_SYSTEM	REACTOME_NEUTROPHIL_DEGRANULATION	GOBP_REGULATION_OF_IMMUNE_RESPONSE	GOBP_REGULATION_OF_IMMUNE_EFFECTOR_PROCESS	GOBP_IMMUNE_RESPONSE_REGULATING_SIGNALING_PATHWAY
3188	GOBP_SENSORY_PERCEPTION	GOBP_SENSORY_PERCEPTION_OF_CHEMICAL_STIMULUS	GOBP_SENSORY_PERCEPTION_OF_SMELL	GOBP_NERVOUS_SYSTEM_PROCESS	REACTOME_OLFACTORY_SIGNALING_PATHWAY	REACTOME_INFECTIOUS_DISEASE	REACTOME_METABOLISM_OF_RNA	GOCC_RIBONUCLEOPROTEIN_COMPLEX	REACTOME_VIRAL_INFECTION_PATHWAYS	GOCC_NUCLEAR_PROTEIN_CONTAINING_COMPLEX
3189	GOBP_SENSORY_PERCEPTION_OF_SMELL	REACTOME_OLFACTORY_SIGNALING_PATHWAY	GOMF_OLFACTORY_RECEPTOR_ACTIVITY	GOBP_SENSORY_PERCEPTION_OF_CHEMICAL_STIMULUS	GOMF_G_PROTEIN_COUPLED_RECEPTOR_ACTIVITY	GOCC_CATALYTIC_COMPLEX	GOCC_MITOCHONDRION	REACTOME_VIRAL_INFECTION_PATHWAYS	REACTOME_REGULATION_OF_EXPRESSION_OF_SLITS_AND_ROBOS	REACTOME_DOWNSTREAM_SIGNALING_EVENTS_OF_B_CELL_RECEPTOR_BCR
3190	GOBP_IMMUNE_EFFECTOR_PROCESS	KEGG_ALLOGRAFT_REJECTION	KEGG_GRAFT_VERSUS_HOST_DISEASE	GOBP_REGULATION_OF_IMMUNE_SYSTEM_PROCESS	GOBP_ADAPTIVE_IMMUNE_RESPONSE	GOMF_STRUCTURAL_CONSTITUENT_OF_RIBOSOME	REACTOME_SRP_DEPENDENT_COTRANSLATIONAL_PROTEIN_TARGETING_TO_MEM	REACTOME_RESPIRATORY_ELECTRON_TRANSPORT	GOCC_RIBOSOME	REACTOME_REGULATION_OF_EXPRESSION_OF_SLITS_AND_ROBOS
3191	KEGG_RIBOSOME	REACTOME_EUKARYOTIC_TRANSLATION_ELONGATION	REACTOME_RESPONSE_OF_EIF2AK4_GCN2_TO_AMINO_ACID_DEFICIENCY	REACTOME_SRP_DEPENDENT_COTRANSLATIONAL_PROTEIN_TARGETING_TO_MEM	REACTOME_EUKARYOTIC_TRANSLATION_INITIATION	REACTOME_NON_INTEGRIN_MEMBRANE_ECM_INTERACTIONS	REACTOME_EXTRACELLULAR_MATRIX_ORGANIZATION	HALLMARK_EPITHELIAL_MESENCHYMAL_TRANSITION	GOCC_ENDOPLASMIC_RETICULUM_LUMEN	GOBP_BLOOD_VESSEL_MORPHOGENESIS
3192	GOBP_DNA_TEMPLATED_DNA_REPLICATION	GOBP_DNA_REPLICATION	GOCC_SYNAPTIC_MEMBRANE	HALLMARK_EPITHELIAL_MESENCHYMAL_TRANSITION	GOCC_SYNAPSE	GOBP_SENSORY_PERCEPTION_OF_CHEMICAL_STIMULUS	GOMF_OLFACTORY_RECEPTOR_ACTIVITY	HALLMARK_ALLOGRAFT_REJECTION	REACTOME_OLFACTORY_SIGNALING_PATHWAY	GOBP_SENSORY_PERCEPTION_OF_SMELL
3193	REACTOME_CELL_CYCLE	REACTOME_CELL_CYCLE_CHECKPOINTS	REACTOME_CELL_CYCLE_MITOTIC	HALLMARK_G2M_CHECKPOINT	REACTOME_TRANSLATION	GOBP_NEUROGENESIS	GOBP_TUBE_MORPHOGENESIS	GOBP_CIRCULATORY_SYSTEM_DEVELOPMENT	GOBP_GENERATION_OF_NEURONS	GOBP_CELL_ADHESION
3194	GOCC_CATALYTIC_COMPLEX	GOMF_MOLECULAR_ADAPTOR_ACTIVITY	GOBP_DNA_DAMAGE_RESPONSE	GOBP_CELLULAR_RESPONSE_TO_STRESS	GOBP_CELL_DIVISION	GOMF_OLFACTORY_RECEPTOR_ACTIVITY	REACTOME_OLFACTORY_SIGNALING_PATHWAY	GOBP_SENSORY_PERCEPTION_OF_SMELL	GOBP_SENSORY_PERCEPTION_OF_CHEMICAL_STIMULUS	GOMF_G_PROTEIN_COUPLED_RECEPTOR_ACTIVITY
3195	REACTOME_SEPARATION_OF_SISTER_CHROMATIDS	REACTOME_MITOTIC_METAPHASE_AND_ANAPHASE	GOBP_POSITIVE_REGULATION_OF_EPITHELIAL_CELL_APOPTOTIC_PROCESS	GOCC_CHROMOSOMAL_REGION	REACTOME_CELL_CYCLE_CHECKPOINTS	GOMF_OLFACTORY_RECEPTOR_ACTIVITY	REACTOME_OLFACTORY_SIGNALING_PATHWAY	GOBP_SENSORY_PERCEPTION_OF_SMELL	GOBP_SENSORY_PERCEPTION_OF_CHEMICAL_STIMULUS	REACTOME_SENSORY_PERCEPTION
3196	REACTOME_PKMTS_METHYLATE_HISTONE_LYSINES	GOCC_CILIARY_PLASM	GOBP_RESPONSE_TO_VIRUS	GOBP_CILIUM_MOVEMENT	GOBP_PROTEIN_POLYUBIQUITINATION	REACTOME_EUKARYOTIC_TRANSLATION_ELONGATION	REACTOME_RESPONSE_OF_EIF2AK4_GCN2_TO_AMINO_ACID_DEFICIENCY	KEGG_RIBOSOME	REACTOME_SELENOAMINO_ACID_METABOLISM	REACTOME_SRP_DEPENDENT_COTRANSLATIONAL_PROTEIN_TARGETING_TO_MEM
3197	HALLMARK_TNFA_SIGNALING_VIA_NFKB	GOBP_ANTIGEN_PROCESSING_AND_PRESENTATION_OF_PEPTIDE_OR_POLYSACC	GOBP_ANTIGEN_PROCESSING_AND_PRESENTATION_OF_EXOGENOUS_PEPTIDE_1	GOMF_OLFACTORY_RECEPTOR_ACTIVITY	REACTOME_OLFACTORY_SIGNALING_PATHWAY	GOMF_STRUCTURAL_CONSTITUENT_OF_RIBOSOME	GOCC_RIBOSOMAL_SUBUNIT	KEGG_RIBOSOME	REACTOME_EUKARYOTIC_TRANSLATION_ELONGATION	REACTOME_RESPONSE_OF_EIF2AK4_GCN2_TO_AMINO_ACID_DEFICIENCY
3198	GOBP_NEPHRON_DEVELOPMENT	GOBP_REGULATION_OF_MULTICELLULAR_ORGANISM_GROWTH	GOBP_PHASIC_SMOOTH_MUSCLE_CONTRACTION	GOBP_NEURON_PROJECTION_GUIDANCE	GOBP_EMBRYONIC_SKELETAL_SYSTEM_MORPHOGENESIS	REACTOME_INNATE_IMMUNE_SYSTEM	REACTOME_CELL_CYCLE	REACTOME_NEUTROPHIL_DEGRANULATION	GOBP_BIOLOGICAL_PROCESS_INVOLVED_IN_INTERSPECIES_INTERACTION_BE	GOBP_CELLULAR_RESPONSE_TO_STRESS
3199	GOMF_ATPASE_BINDING	GOBP_REGULATION_OF_INSULIN_SECRETION	GOCC_METHYLOSOME	KEGG_HUNTINGTONS_DISEASE	GOBP_POSITIVE_REGULATION_OF_INSULIN_SECRETION	HALLMARK_ALLOGRAFT_REJECTION	GOBP_CELL_KILLING	GOBP_CELLULAR_EXTRAVASATION	GOCC_INTRACILIARY_TRANSPORT_PARTICLE_B	GOBP_RESPONSE_TO_FOOD
3200	REACTOME_EUKARYOTIC_TRANSLATION_INITIATION	REACTOME_EUKARYOTIC_TRANSLATION_ELONGATION	KEGG_RIBOSOME	REACTOME_RESPONSE_OF_EIF2AK4_GCN2_TO_AMINO_ACID_DEFICIENCY	GOBP_CYTOPLASMIC_TRANSLATION	GOBP_SENSORY_PERCEPTION_OF_CHEMICAL_STIMULUS	GOBP_DETECTION_OF_STIMULUS_INVOLVED_IN_SENSORY_PERCEPTION	GOMF_OLFACTORY_RECEPTOR_ACTIVITY	REACTOME_OLFACTORY_SIGNALING_PATHWAY	GOBP_SENSORY_PERCEPTION_OF_SMELL
3201	GOMF_HYDROLASE_ACTIVITY_ACTING_ON_ACID_ANHYDRIDES	REACTOME_EUKARYOTIC_TRANSLATION_INITIATION	GOCC_SECRETORY_VESICLE	GOMF_STRUCTURAL_CONSTITUENT_OF_RIBOSOME	GOCC_CILIARY_PLASM	GOBP_SENSORY_PERCEPTION_OF_SMELL	GOMF_OLFACTORY_RECEPTOR_ACTIVITY	REACTOME_OLFACTORY_SIGNALING_PATHWAY	KEGG_OLFACTORY_TRANSDUCTION	GOBP_SENSORY_PERCEPTION_OF_CHEMICAL_STIMULUS
3202	GOCC_CILIARY_PLASM	GOBP_CILIUM_MOVEMENT	GOCC_CILIUM	GOBP_AXONEME_ASSEMBLY	GOCC_CYTOPLASMIC_REGION	GOBP_ORGANIC_ACID_METABOLIC_PROCESS	GOCC_MITOCHONDRION	REACTOME_NEUTROPHIL_DEGRANULATION	GOBP_SMALL_MOLECULE_METABOLIC_PROCESS	GOBP_REGULATION_OF_RESPONSE_TO_STRESS
3203	GOBP_VESICLE_MEDIATED_TRANSPORT	GOBP_ENDOCYTOSIS	GOCC_VESICLE_MEMBRANE	GOBP_IMPORT_INTO_CELL	GOCC_ENDOSOME	KEGG_RIBOSOME	REACTOME_EUKARYOTIC_TRANSLATION_ELONGATION	GOCC_CYTOSOLIC_RIBOSOME	REACTOME_EUKARYOTIC_TRANSLATION_INITIATION	REACTOME_RESPONSE_OF_EIF2AK4_GCN2_TO_AMINO_ACID_DEFICIENCY
3204	GOBP_RENAL_SYSTEM_DEVELOPMENT	GOBP_DNA_DAMAGE_RESPONSE	GOBP_CELL_CYCLE	GOBP_CELLULAR_RESPONSE_TO_STRESS	REACTOME_OLFACTORY_SIGNALING_PATHWAY	GOMF_OLFACTORY_RECEPTOR_ACTIVITY	GOBP_SENSORY_PERCEPTION_OF_SMELL	REACTOME_OLFACTORY_SIGNALING_PATHWAY	GOMF_G_PROTEIN_COUPLED_RECEPTOR_ACTIVITY	GOBP_SENSORY_PERCEPTION_OF_CHEMICAL_STIMULUS
3205	REACTOME_METABOLISM_OF_RNA	REACTOME_SIGNALING_BY_ROBO_RECEPTORS	REACTOME_REGULATION_OF_EXPRESSION_OF_SLITS_AND_ROBOS	REACTOME_EUKARYOTIC_TRANSLATION_ELONGATION	REACTOME_NONSENSE_MEDIATED_DECAY_NMD	GOBP_BLOOD_VESSEL_MORPHOGENESIS	GOBP_CELL_ADHESION	GOBP_TUBE_MORPHOGENESIS	GOCC_ENDOPLASMIC_RETICULUM_LUMEN	GOBP_ANATOMICAL_STRUCTURE_FORMATION_INVOLVED_IN_MORPHOGENESIS
3206	GOBP_INTRACELLULAR_SIGNALING_CASSETTE	GOBP_VESICLE_MEDIATED_TRANSPORT	GOCC_ENDOSOME	GOBP_ACTIN_FILAMENT_BASED_PROCESS	GOBP_IMPORT_INTO_CELL	GOMF_OLFACTORY_RECEPTOR_ACTIVITY	REACTOME_OLFACTORY_SIGNALING_PATHWAY	GOBP_SENSORY_PERCEPTION_OF_SMELL	REACTOME_TRANSLATION	GOBP_SENSORY_PERCEPTION_OF_CHEMICAL_STIMULUS
3207	GOBP_SMALL_MOLECULE_METABOLIC_PROCESS	GOCC_VACUOLE	REACTOME_INNATE_IMMUNE_SYSTEM	GOCC_FICOLIN_1_RICH_GRANULE	GOBP_ANTIGEN_PROCESSING_AND_PRESENTATION_OF_PEPTIDE_OR_POLYSACC	GOBP_MITOTIC_CELL_CYCLE	REACTOME_EUKARYOTIC_TRANSLATION_ELONGATION	REACTOME_NONSENSE_MEDIATED_DECAY_NMD	REACTOME_SRP_DEPENDENT_COTRANSLATIONAL_PROTEIN_TARGETING_TO_MEM	KEGG_RIBOSOME
3208	GOBP_NEGATIVE_REGULATION_OF_GENE_EXPRESSION	GOCC_MITOCHONDRION	GOCC_CATALYTIC_COMPLEX	GOMF_CATALYTIC_ACTIVITY_ACTING_ON_A_NUCLEIC_ACID	GOBP_CELL_CYCLE_PROCESS	GOMF_OLFACTORY_RECEPTOR_ACTIVITY	REACTOME_KERATINIZATION	GOMF_G_PROTEIN_COUPLED_RECEPTOR_ACTIVITY	GOBP_SENSORY_PERCEPTION_OF_CHEMICAL_STIMULUS	REACTOME_OLFACTORY_SIGNALING_PATHWAY
3209	GOBP_CELL_DIVISION	HALLMARK_E2F_TARGETS	GOBP_REGULATION_OF_ORGANELLE_ORGANIZATION	GOCC_MITOTIC_SPINDLE	GOBP_MITOTIC_CELL_CYCLE_PROCESS	GOMF_OLFACTORY_RECEPTOR_ACTIVITY	REACTOME_OLFACTORY_SIGNALING_PATHWAY	GOBP_SENSORY_PERCEPTION_OF_CHEMICAL_STIMULUS	GOBP_SENSORY_PERCEPTION_OF_SMELL	REACTOME_KERATINIZATION
3210	REACTOME_INFECTIOUS_DISEASE	REACTOME_VIRAL_INFECTION_PATHWAYS	GOBP_RNA_PROCESSING	REACTOME_CYTOKINE_SIGNALING_IN_IMMUNE_SYSTEM	REACTOME_METABOLISM_OF_RNA	GOBP_DETECTION_OF_STIMULUS_INVOLVED_IN_SENSORY_PERCEPTION	GOMF_OLFACTORY_RECEPTOR_ACTIVITY	GOBP_DETECTION_OF_STIMULUS	GOBP_SENSORY_PERCEPTION_OF_CHEMICAL_STIMULUS	GOBP_SENSORY_PERCEPTION_OF_SMELL
3211	GOMF_G_PROTEIN_COUPLED_RECEPTOR_ACTIVITY	GOBP_NERVOUS_SYSTEM_PROCESS	GOBP_SENSORY_PERCEPTION_OF_CHEMICAL_STIMULUS	REACTOME_EUKARYOTIC_TRANSLATION_ELONGATION	GOMF_OLFACTORY_RECEPTOR_ACTIVITY	GOMF_OLFACTORY_RECEPTOR_ACTIVITY	GOBP_SENSORY_PERCEPTION_OF_SMELL	KEGG_OLFACTORY_TRANSDUCTION	REACTOME_OLFACTORY_SIGNALING_PATHWAY	GOBP_SENSORY_PERCEPTION_OF_CHEMICAL_STIMULUS
3212	GOCC_NUCLEAR_PROTEIN_CONTAINING_COMPLEX	GOMF_MHC_CLASS_II_PROTEIN_COMPLEX_BINDING	GOCC_ORGANELLE_ENVELOPE	GOMF_PURINE_NUCLEOTIDE_BINDING	HALLMARK_MYC_TARGETS_V1	GOMF_G_PROTEIN_COUPLED_RECEPTOR_ACTIVITY	GOMF_OLFACTORY_RECEPTOR_ACTIVITY	REACTOME_OLFACTORY_SIGNALING_PATHWAY	GOBP_SENSORY_PERCEPTION_OF_SMELL	GOBP_G_PROTEIN_COUPLED_RECEPTOR_SIGNALING_PATHWAY
3213	REACTOME_RESPONSE_OF_EIF2AK4_GCN2_TO_AMINO_ACID_DEFICIENCY	REACTOME_EUKARYOTIC_TRANSLATION_INITIATION	REACTOME_SELENOAMINO_ACID_METABOLISM	KEGG_RIBOSOME	REACTOME_EUKARYOTIC_TRANSLATION_ELONGATION	REACTOME_OLFACTORY_SIGNALING_PATHWAY	GOMF_OLFACTORY_RECEPTOR_ACTIVITY	GOBP_SENSORY_PERCEPTION_OF_SMELL	GOBP_CILIUM_MOVEMENT	GOBP_AXONEME_ASSEMBLY
3214	REACTOME_KERATINIZATION	GOBP_SENSORY_PERCEPTION_OF_SMELL	GOMF_OLFACTORY_RECEPTOR_ACTIVITY	GOBP_SENSORY_PERCEPTION_OF_CHEMICAL_STIMULUS	REACTOME_OLFACTORY_SIGNALING_PATHWAY	GOBP_CELL_CYCLE	GOBP_CELL_CYCLE_PROCESS	REACTOME_CELL_CYCLE	GOBP_MITOTIC_CELL_CYCLE	GOBP_MITOTIC_CELL_CYCLE_PROCESS
3215	GOMF_OLFACTORY_RECEPTOR_ACTIVITY	REACTOME_OLFACTORY_SIGNALING_PATHWAY	GOBP_SENSORY_PERCEPTION_OF_SMELL	GOBP_SENSORY_PERCEPTION_OF_CHEMICAL_STIMULUS	GOBP_DETECTION_OF_STIMULUS_INVOLVED_IN_SENSORY_PERCEPTION	GOBP_ANTIGEN_PROCESSING_AND_PRESENTATION_OF_PEPTIDE_OR_POLYSACC	HALLMARK_E2F_TARGETS	GOCC_INTRACELLULAR_PROTEIN_CONTAINING_COMPLEX	GOBP_ANTIGEN_PROCESSING_AND_PRESENTATION_OF_EXOGENOUS_PEPTIDE_1	REACTOME_CELL_CYCLE
3216	REACTOME_NONSENSE_MEDIATED_DECAY_NMD	GOBP_NEGATIVE_REGULATION_OF_NUCLEAR_DIVISION	REACTOME_SRP_DEPENDENT_COTRANSLATIONAL_PROTEIN_TARGETING_TO_MEM	GOBP_NEGATIVE_REGULATION_OF_CHROMOSOME_ORGANIZATION	KEGG_RIBOSOME	GOBP_ENZYME_LINKED_RECEPTOR_PROTEIN_SIGNALING_PATHWAY	HALLMARK_EPITHELIAL_MESENCHYMAL_TRANSITION	GOBP_EXTERNAL_ENCAPSULATING_STRUCTURE_ORGANIZATION	HALLMARK_MYOGENESIS	GOBP_RESPONSE_TO_ENDOGENOUS_STIMULUS
3217	REACTOME_SELENOAMINO_ACID_METABOLISM	REACTOME_EUKARYOTIC_TRANSLATION_ELONGATION	REACTOME_TRANSLATION	REACTOME_SRP_DEPENDENT_COTRANSLATIONAL_PROTEIN_TARGETING_TO_MEM	GOMF_STRUCTURAL_CONSTITUENT_OF_RIBOSOME	GOBP_SENSORY_PERCEPTION_OF_CHEMICAL_STIMULUS	REACTOME_OLFACTORY_SIGNALING_PATHWAY	GOMF_OLFACTORY_RECEPTOR_ACTIVITY	GOBP_SENSORY_PERCEPTION_OF_SMELL	GOBP_DETECTION_OF_STIMULUS_INVOLVED_IN_SENSORY_PERCEPTION
3218	REACTOME_EUKARYOTIC_TRANSLATION_ELONGATION	REACTOME_RESPONSE_OF_EIF2AK4_GCN2_TO_AMINO_ACID_DEFICIENCY	GOMF_STRUCTURAL_CONSTITUENT_OF_RIBOSOME	REACTOME_SELENOAMINO_ACID_METABOLISM	KEGG_RIBOSOME	GOBP_METANEPHRIC_TUBULE_DEVELOPMENT	GOBP_METANEPHRIC_NEPHRON_DEVELOPMENT	GOBP_RENAL_TUBULE_DEVELOPMENT	REACTOME_COLLAGEN_DEGRADATION	GOBP_RECEPTOR_MEDIATED_ENDOCYTOSIS
3219	GOMF_STRUCTURAL_CONSTITUENT_OF_RIBOSOME	REACTOME_TRANSLATION	GOCC_RIBOSOMAL_SUBUNIT	KEGG_RIBOSOME	REACTOME_EUKARYOTIC_TRANSLATION_ELONGATION	GOBP_GENERATION_OF_NEURONS	GOBP_NEUROGENESIS	GOBP_CELL_PROJECTION_ORGANIZATION	GOBP_SENSORY_SYSTEM_DEVELOPMENT	GOBP_BLOOD_VESSEL_MORPHOGENESIS
3220	GOCC_MITOCHONDRION	GOCC_ORGANELLE_ENVELOPE	GOCC_MITOCHONDRIAL_ENVELOPE	GOBP_CELLULAR_RESPONSE_TO_STRESS	GOCC_CATALYTIC_COMPLEX	GOMF_OLFACTORY_RECEPTOR_ACTIVITY	GOBP_SENSORY_PERCEPTION_OF_SMELL	GOBP_DETECTION_OF_STIMULUS_INVOLVED_IN_SENSORY_PERCEPTION	GOBP_SENSORY_PERCEPTION_OF_CHEMICAL_STIMULUS	REACTOME_OLFACTORY_SIGNALING_PATHWAY
3221	REACTOME_SRP_DEPENDENT_COTRANSLATIONAL_PROTEIN_TARGETING_TO_MEM	KEGG_PARKINSONS_DISEASE	GOCC_MITOCHONDRIAL_PROTEIN_CONTAINING_COMPLEX	KEGG_RIBOSOME	GOBP_ATP_SYNTHESIS_COUPLED_ELECTRON_TRANSPORT	GOBP_B_CELL_ACTIVATION	GOBP_IMMUNE_EFFECTOR_PROCESS	GOBP_BIOLOGICAL_PROCESS_INVOLVED_IN_INTERSPECIES_INTERACTION_BE	GOBP_DEFENSE_RESPONSE	GOBP_POSITIVE_REGULATION_OF_IMMUNE_RESPONSE
3222	REACTOME_DNA_REPAIR	GOBP_DNA_INTEGRITY_CHECKPOINT_SIGNALING	GOBP_MITOTIC_DNA_INTEGRITY_CHECKPOINT_SIGNALING	GOBP_AXONEME_ASSEMBLY	GOBP_DNA_REPLICATION_CHECKPOINT_SIGNALING	GOMF_STRUCTURAL_MOLECULE_ACTIVITY	REACTOME_EUKARYOTIC_TRANSLATION_ELONGATION	REACTOME_NERVOUS_SYSTEM_DEVELOPMENT	GOCC_CELL_SUBSTRATE_JUNCTION	REACTOME_EUKARYOTIC_TRANSLATION_INITIATION
3223	HALLMARK_MYOGENESIS	GOBP_CELLULAR_COMPONENT_ASSEMBLY_INVOLVED_IN_MORPHOGENESIS	GOCC_INTERSTITIAL_MATRIX	GOMF_OLFACTORY_RECEPTOR_ACTIVITY	GOMF_MHC_PROTEIN_COMPLEX_BINDING	GOMF_OLFACTORY_RECEPTOR_ACTIVITY	REACTOME_OLFACTORY_SIGNALING_PATHWAY	GOBP_SENSORY_PERCEPTION_OF_SMELL	KEGG_OLFACTORY_TRANSDUCTION	GOBP_SENSORY_PERCEPTION_OF_CHEMICAL_STIMULUS
3224	GOMF_G_PROTEIN_COUPLED_RECEPTOR_ACTIVITY	GOMF_OLFACTORY_RECEPTOR_ACTIVITY	GOBP_SENSORY_PERCEPTION_OF_CHEMICAL_STIMULUS	GOBP_SENSORY_PERCEPTION_OF_SMELL	KEGG_OLFACTORY_TRANSDUCTION	GOBP_MICROTUBULE_BASED_PROCESS	GOCC_CILIARY_PLASM	GOCC_ANCHORING_JUNCTION	GOBP_INTRACELLULAR_TRANSPORT	GOBP_CILIUM_ORGANIZATION
3225	GOCC_EXTERNAL_ENCAPSULATING_STRUCTURE	GOBP_EXTERNAL_ENCAPSULATING_STRUCTURE_ORGANIZATION	GOMF_EXTRACELLULAR_MATRIX_STRUCTURAL_CONSTITUENT	GOCC_COLLAGEN_CONTAINING_EXTRACELLULAR_MATRIX	GOBP_CELL_JUNCTION_ORGANIZATION	GOCC_MITOCHONDRIAL_MATRIX	GOCC_MITOCHONDRION	GOBP_ENERGY_DERIVATION_BY_OXIDATION_OF_ORGANIC_COMPOUNDS	GOBP_CELLULAR_RESPIRATION	GOMF_STRUCTURAL_CONSTITUENT_OF_RIBOSOME
3226	GOCC_RIBONUCLEOPROTEIN_COMPLEX	GOCC_RIBOSOMAL_SUBUNIT	GOCC_CILIARY_PLASM	REACTOME_SELENOAMINO_ACID_METABOLISM	REACTOME_EUKARYOTIC_TRANSLATION_ELONGATION	GOMF_OLFACTORY_RECEPTOR_ACTIVITY	REACTOME_OLFACTORY_SIGNALING_PATHWAY	GOBP_SENSORY_PERCEPTION_OF_CHEMICAL_STIMULUS	GOBP_DETECTION_OF_STIMULUS_INVOLVED_IN_SENSORY_PERCEPTION	GOBP_SENSORY_PERCEPTION_OF_SMELL
3227	GOBP_CELL_CYCLE_PROCESS	GOBP_CELLULAR_RESPONSE_TO_STRESS	GOBP_CELL_CYCLE	HALLMARK_E2F_TARGETS	GOBP_MITOTIC_CELL_CYCLE_PROCESS	GOMF_OLFACTORY_RECEPTOR_ACTIVITY	GOBP_SENSORY_PERCEPTION_OF_SMELL	REACTOME_OLFACTORY_SIGNALING_PATHWAY	KEGG_OLFACTORY_TRANSDUCTION	GOBP_SENSORY_PERCEPTION_OF_CHEMICAL_STIMULUS
3228	GOBP_MITOCHONDRIAL_GENE_EXPRESSION	GOBP_MITOCHONDRIAL_TRANSLATION	HALLMARK_ALLOGRAFT_REJECTION	GOCC_RIBOSOMAL_SUBUNIT	GOCC_ORGANELLAR_RIBOSOME	GOBP_TUBE_DEVELOPMENT	GOBP_TUBE_MORPHOGENESIS	GOBP_ANATOMICAL_STRUCTURE_FORMATION_INVOLVED_IN_MORPHOGENESIS	GOBP_VASCULATURE_DEVELOPMENT	GOBP_BLOOD_VESSEL_MORPHOGENESIS
3229	REACTOME_SIGNALING_BY_RHO_GTPASES_MIRO_GTPASES_AND_RHOBTB3	GOBP_REGULATION_OF_CELL_ADHESION	GOBP_CELL_ACTIVATION	GOCC_NUCLEAR_PROTEIN_CONTAINING_COMPLEX	GOBP_POSITIVE_REGULATION_OF_CELL_ADHESION	GOBP_SENSORY_PERCEPTION_OF_CHEMICAL_STIMULUS	GOBP_SENSORY_PERCEPTION_OF_SMELL	GOMF_OLFACTORY_RECEPTOR_ACTIVITY	GOBP_SENSORY_PERCEPTION	REACTOME_OLFACTORY_SIGNALING_PATHWAY
3230	GOMF_OLFACTORY_RECEPTOR_ACTIVITY	GOBP_SENSORY_PERCEPTION_OF_SMELL	GOMF_G_PROTEIN_COUPLED_RECEPTOR_ACTIVITY	GOBP_SENSORY_PERCEPTION_OF_CHEMICAL_STIMULUS	REACTOME_OLFACTORY_SIGNALING_PATHWAY	GOCC_RIBONUCLEOPROTEIN_COMPLEX	REACTOME_EUKARYOTIC_TRANSLATION_INITIATION	REACTOME_METABOLISM_OF_RNA	GOBP_RIBONUCLEOPROTEIN_COMPLEX_BIOGENESIS	REACTOME_SRP_DEPENDENT_COTRANSLATIONAL_PROTEIN_TARGETING_TO_MEM
3231	GOBP_SENSORY_PERCEPTION_OF_SMELL	GOBP_SENSORY_PERCEPTION_OF_CHEMICAL_STIMULUS	REACTOME_EUKARYOTIC_TRANSLATION_ELONGATION	GOMF_OLFACTORY_RECEPTOR_ACTIVITY	REACTOME_OLFACTORY_SIGNALING_PATHWAY	GOBP_ATP_SYNTHESIS_COUPLED_ELECTRON_TRANSPORT	GOBP_ELECTRON_TRANSPORT_CHAIN	GOCC_MICROBODY	HALLMARK_OXIDATIVE_PHOSPHORYLATION	GOCC_MICROTUBULE_CYTOSKELETON
3232	HALLMARK_EPITHELIAL_MESENCHYMAL_TRANSITION	GOBP_CIRCULATORY_SYSTEM_DEVELOPMENT	GOBP_TUBE_DEVELOPMENT	GOBP_TUBE_MORPHOGENESIS	GOMF_CALCIUM_ION_BINDING	GOMF_OLFACTORY_RECEPTOR_ACTIVITY	GOBP_SENSORY_PERCEPTION_OF_SMELL	GOBP_B_CELL_ACTIVATION	REACTOME_OLFACTORY_SIGNALING_PATHWAY	GOBP_LYMPHOCYTE_ACTIVATION
3233	GOBP_AXONEME_ASSEMBLY	GOBP_CILIUM_MOVEMENT	GOCC_CILIARY_PLASM	GOCC_CILIUM	GOCC_MOTILE_CILIUM	HALLMARK_MYC_TARGETS_V1	REACTOME_REGULATION_OF_EXPRESSION_OF_SLITS_AND_ROBOS	HALLMARK_EPITHELIAL_MESENCHYMAL_TRANSITION	REACTOME_SIGNALING_BY_ROBO_RECEPTORS	GOBP_VASCULATURE_DEVELOPMENT
3234	GOBP_PEPTIDE_ANTIGEN_ASSEMBLY_WITH_MHC_CLASS_II_PROTEIN_COMPLEX	KEGG_LYSOSOME	GOBP_DETECTION_OF_STIMULUS	GOCC_MHC_CLASS_II_PROTEIN_COMPLEX	GOBP_SENSORY_PERCEPTION_OF_CHEMICAL_STIMULUS	GOBP_CELL_DIVISION	GOBP_MITOTIC_CELL_CYCLE	HALLMARK_MITOTIC_SPINDLE	GOBP_CELL_CYCLE	GOCC_MICROTUBULE_CYTOSKELETON
3235	GOCC_MITOCHONDRIAL_PROTEIN_CONTAINING_COMPLEX	REACTOME_RESPIRATORY_ELECTRON_TRANSPORT	GOCC_RESPIRASOME	GOCC_NUCLEAR_BODY	KEGG_PARKINSONS_DISEASE	GOMF_OLFACTORY_RECEPTOR_ACTIVITY	GOBP_SENSORY_PERCEPTION_OF_SMELL	GOBP_SENSORY_PERCEPTION_OF_CHEMICAL_STIMULUS	KEGG_RIBOSOME	REACTOME_EUKARYOTIC_TRANSLATION_ELONGATION
3236	REACTOME_EUKARYOTIC_TRANSLATION_ELONGATION	GOMF_STRUCTURAL_CONSTITUENT_OF_RIBOSOME	KEGG_RIBOSOME	REACTOME_RESPIRATORY_ELECTRON_TRANSPORT	REACTOME_SARS_COV_2_MODULATES_HOST_TRANSLATION_MACHINERY	GOCC_CHROMOSOMAL_REGION	GOCC_CHROMOSOME_CENTROMERIC_REGION	GOCC_CONDENSED_CHROMOSOME_CENTROMERIC_REGION	GOCC_CONDENSED_CHROMOSOME	GOBP_ACUTE_PHASE_RESPONSE
3237	GOMF_NUCLEOSIDE_TRIPHOSPHATASE_REGULATOR_ACTIVITY	GOMF_GLYCOSAMINOGLYCAN_BINDING	GOBP_POSITIVE_REGULATION_OF_RNA_METABOLIC_PROCESS	GOCC_BLOOD_MICROPARTICLE	GOMF_TRANSCRIPTION_COREGULATOR_ACTIVITY	GOMF_OLFACTORY_RECEPTOR_ACTIVITY	GOMF_G_PROTEIN_COUPLED_RECEPTOR_ACTIVITY	REACTOME_OLFACTORY_SIGNALING_PATHWAY	REACTOME_TRANSLATION	HALLMARK_OXIDATIVE_PHOSPHORYLATION
3238	HALLMARK_MYC_TARGETS_V1	GOCC_NUCLEAR_PROTEIN_CONTAINING_COMPLEX	GOBP_POSITIVE_REGULATION_OF_RNA_METABOLIC_PROCESS	GOBP_POSITIVE_REGULATION_OF_TRANSCRIPTION_BY_RNA_POLYMERASE_II	GOBP_REGULATION_OF_INTRACELLULAR_SIGNAL_TRANSDUCTION	GOBP_SENSORY_PERCEPTION_OF_CHEMICAL_STIMULUS	GOMF_OLFACTORY_RECEPTOR_ACTIVITY	REACTOME_OLFACTORY_SIGNALING_PATHWAY	GOBP_SENSORY_PERCEPTION_OF_SMELL	KEGG_OLFACTORY_TRANSDUCTION
3239	GOBP_SENSORY_PERCEPTION_OF_CHEMICAL_STIMULUS	KEGG_RIBOSOME	REACTOME_NONSENSE_MEDIATED_DECAY_NMD	GOBP_SENSORY_PERCEPTION_OF_SMELL	GOMF_OLFACTORY_RECEPTOR_ACTIVITY	GOCC_MITOCHONDRION	GOBP_NEURON_MIGRATION	GOMF_ADENYL_NUCLEOTIDE_BINDING	GOMF_TRANSFERASE_ACTIVITY_TRANSFERRING_PHOSPHORUS_CONTAINING_GR	GOBP_VESICLE_MEDIATED_TRANSPORT
3240	GOBP_CILIUM_MOVEMENT	GOBP_MICROTUBULE_BASED_PROCESS	GOBP_MICROTUBULE_CYTOSKELETON_ORGANIZATION	GOBP_CILIUM_OR_FLAGELLUM_DEPENDENT_CELL_MOTILITY	GOBP_MICROTUBULE_BUNDLE_FORMATION	REACTOME_RESPONSE_OF_EIF2AK4_GCN2_TO_AMINO_ACID_DEFICIENCY	REACTOME_EUKARYOTIC_TRANSLATION_ELONGATION	REACTOME_SELENOAMINO_ACID_METABOLISM	KEGG_RIBOSOME	GOCC_CYTOSOLIC_RIBOSOME
3241	GOBP_AXONEME_ASSEMBLY	GOBP_CILIUM_MOVEMENT	GOCC_CILIARY_PLASM	GOCC_CYTOSOLIC_RIBOSOME	GOBP_MICROTUBULE_BUNDLE_FORMATION	GOCC_NUCLEAR_PROTEIN_CONTAINING_COMPLEX	GOBP_DETECTION_OF_STIMULUS_INVOLVED_IN_SENSORY_PERCEPTION	GOMF_OLFACTORY_RECEPTOR_ACTIVITY	GOBP_SENSORY_PERCEPTION_OF_CHEMICAL_STIMULUS	GOCC_RNA_POLYMERASE_II_TRANSCRIPTION_REGULATOR_COMPLEX
3242	REACTOME_INNATE_IMMUNE_SYSTEM	REACTOME_NEUTROPHIL_DEGRANULATION	GOCC_FICOLIN_1_RICH_GRANULE	GOCC_ORGANELLE_INNER_MEMBRANE	GOMF_OLFACTORY_RECEPTOR_ACTIVITY	GOMF_OLFACTORY_RECEPTOR_ACTIVITY	REACTOME_OLFACTORY_SIGNALING_PATHWAY	KEGG_OLFACTORY_TRANSDUCTION	GOBP_SENSORY_PERCEPTION_OF_SMELL	GOBP_SENSORY_PERCEPTION_OF_CHEMICAL_STIMULUS
3243	GOBP_CELLULAR_RESPONSE_TO_STRESS	GOCC_NUCLEAR_PROTEIN_CONTAINING_COMPLEX	GOCC_RIBONUCLEOPROTEIN_COMPLEX	REACTOME_CELL_CYCLE	GOBP_MITOTIC_CELL_CYCLE	GOMF_OLFACTORY_RECEPTOR_ACTIVITY	REACTOME_OLFACTORY_SIGNALING_PATHWAY	GOBP_SENSORY_PERCEPTION_OF_SMELL	GOBP_DETECTION_OF_STIMULUS_INVOLVED_IN_SENSORY_PERCEPTION	GOBP_SENSORY_PERCEPTION_OF_CHEMICAL_STIMULUS
3244	GOCC_MICROTUBULE_CYTOSKELETON	GOMF_CYTOSKELETAL_PROTEIN_BINDING	GOBP_CYTOSKELETON_ORGANIZATION	GOCC_SPINDLE	HALLMARK_MITOTIC_SPINDLE	GOBP_DETECTION_OF_STIMULUS_INVOLVED_IN_SENSORY_PERCEPTION	GOMF_OLFACTORY_RECEPTOR_ACTIVITY	KEGG_OLFACTORY_TRANSDUCTION	REACTOME_OLFACTORY_SIGNALING_PATHWAY	GOBP_SENSORY_PERCEPTION_OF_CHEMICAL_STIMULUS
3245	GOMF_OLFACTORY_RECEPTOR_ACTIVITY	GOCC_VACUOLE	REACTOME_FOXO_MEDIATED_TRANSCRIPTION_OF_OXIDATIVE_STRESS_METABO	REACTOME_OLFACTORY_SIGNALING_PATHWAY	GOBP_LEUKOCYTE_MEDIATED_IMMUNITY	GOMF_STRUCTURAL_MOLECULE_ACTIVITY	HALLMARK_EPITHELIAL_MESENCHYMAL_TRANSITION	REACTOME_NERVOUS_SYSTEM_DEVELOPMENT	GOBP_TISSUE_MORPHOGENESIS	GOBP_FAT_CELL_DIFFERENTIATION
3246	GOBP_ENDOTHELIAL_CELL_APOPTOTIC_PROCESS	GOBP_REGULATION_OF_EPITHELIAL_CELL_APOPTOTIC_PROCESS	GOBP_EPITHELIAL_CELL_APOPTOTIC_PROCESS	HALLMARK_INTERFERON_GAMMA_RESPONSE	KEGG_PRIMARY_IMMUNODEFICIENCY	GOBP_AEROBIC_RESPIRATION	HALLMARK_OXIDATIVE_PHOSPHORYLATION	GOBP_ATP_SYNTHESIS_COUPLED_ELECTRON_TRANSPORT	GOBP_OXIDATIVE_PHOSPHORYLATION	GOCC_MITOCHONDRION
3247	REACTOME_EUKARYOTIC_TRANSLATION_ELONGATION	REACTOME_NONSENSE_MEDIATED_DECAY_NMD	KEGG_RIBOSOME	REACTOME_EUKARYOTIC_TRANSLATION_INITIATION	REACTOME_SELENOAMINO_ACID_METABOLISM	GOBP_SENSORY_PERCEPTION_OF_CHEMICAL_STIMULUS	GOMF_OLFACTORY_RECEPTOR_ACTIVITY	REACTOME_OLFACTORY_SIGNALING_PATHWAY	GOBP_SENSORY_PERCEPTION_OF_SMELL	KEGG_OLFACTORY_TRANSDUCTION
3248	REACTOME_OLFACTORY_SIGNALING_PATHWAY	GOMF_OLFACTORY_RECEPTOR_ACTIVITY	KEGG_OLFACTORY_TRANSDUCTION	GOBP_SENSORY_PERCEPTION_OF_SMELL	GOBP_DETECTION_OF_STIMULUS_INVOLVED_IN_SENSORY_PERCEPTION	GOCC_MITOCHONDRION	GOCC_CATALYTIC_COMPLEX	GOCC_RIBONUCLEOPROTEIN_COMPLEX	GOCC_INNER_MITOCHONDRIAL_MEMBRANE_PROTEIN_COMPLEX	GOBP_ATP_SYNTHESIS_COUPLED_ELECTRON_TRANSPORT
3249	GOMF_DNA_BINDING_TRANSCRIPTION_FACTOR_ACTIVITY	GOCC_PLASMA_MEMBRANE_SIGNALING_RECEPTOR_COMPLEX	GOMF_CIS_REGULATORY_REGION_SEQUENCE_SPECIFIC_DNA_BINDING	GOMF_TRANSCRIPTION_REGULATOR_ACTIVITY	GOMF_SEQUENCE_SPECIFIC_DNA_BINDING	REACTOME_EUKARYOTIC_TRANSLATION_INITIATION	REACTOME_EUKARYOTIC_TRANSLATION_ELONGATION	REACTOME_TRANSLATION	KEGG_RIBOSOME	REACTOME_SRP_DEPENDENT_COTRANSLATIONAL_PROTEIN_TARGETING_TO_MEM
3250	REACTOME_INFLUENZA_INFECTION	REACTOME_RESPONSE_OF_EIF2AK4_GCN2_TO_AMINO_ACID_DEFICIENCY	REACTOME_EUKARYOTIC_TRANSLATION_ELONGATION	KEGG_RIBOSOME	REACTOME_VIRAL_INFECTION_PATHWAYS	GOMF_OLFACTORY_RECEPTOR_ACTIVITY	GOBP_SENSORY_PERCEPTION_OF_CHEMICAL_STIMULUS	REACTOME_OLFACTORY_SIGNALING_PATHWAY	GOBP_SENSORY_PERCEPTION_OF_SMELL	GOMF_G_PROTEIN_COUPLED_RECEPTOR_ACTIVITY
3251	GOBP_CENTRAL_NERVOUS_SYSTEM_DEVELOPMENT	GOBP_GENERATION_OF_NEURONS	GOCC_EXTERNAL_ENCAPSULATING_STRUCTURE	GOBP_NEUROGENESIS	GOMF_EXTRACELLULAR_MATRIX_STRUCTURAL_CONSTITUENT	GOCC_RIBOSOMAL_SUBUNIT	GOMF_STRUCTURAL_CONSTITUENT_OF_RIBOSOME	REACTOME_EUKARYOTIC_TRANSLATION_ELONGATION	GOCC_RIBOSOME	KEGG_RIBOSOME
3252	GOBP_ANTIGEN_PROCESSING_AND_PRESENTATION_OF_PEPTIDE_OR_POLYSACC	GOBP_DEFENSE_RESPONSE	GOBP_REGULATION_OF_IMMUNE_SYSTEM_PROCESS	GOMF_OLFACTORY_RECEPTOR_ACTIVITY	GOMF_MOLECULAR_TRANSDUCER_ACTIVITY	REACTOME_EUKARYOTIC_TRANSLATION_ELONGATION	KEGG_RIBOSOME	GOCC_CYTOSOLIC_RIBOSOME	REACTOME_NONSENSE_MEDIATED_DECAY_NMD	REACTOME_RESPONSE_OF_EIF2AK4_GCN2_TO_AMINO_ACID_DEFICIENCY
3253	REACTOME_EUKARYOTIC_TRANSLATION_INITIATION	GOCC_CYTOSOLIC_LARGE_RIBOSOMAL_SUBUNIT	REACTOME_EUKARYOTIC_TRANSLATION_ELONGATION	KEGG_RIBOSOME	REACTOME_KERATINIZATION	GOBP_DNA_METABOLIC_PROCESS	GOBP_LYMPHOCYTE_ACTIVATION	GOBP_HEMOPOIESIS	GOBP_REGULATION_OF_DNA_METABOLIC_PROCESS	GOBP_DNA_DAMAGE_RESPONSE
3254	GOBP_CILIUM_MOVEMENT	GOBP_DETECTION_OF_STIMULUS_INVOLVED_IN_SENSORY_PERCEPTION	GOBP_SENSORY_PERCEPTION_OF_CHEMICAL_STIMULUS	GOBP_CILIUM_OR_FLAGELLUM_DEPENDENT_CELL_MOTILITY	GOBP_AROMATIC_AMINO_ACID_METABOLIC_PROCESS	GOMF_TRANSCRIPTION_COREGULATOR_ACTIVITY	GOBP_INTRACELLULAR_SIGNALING_CASSETTE	GOMF_MOLECULAR_ADAPTOR_ACTIVITY	REACTOME_COLLAGEN_CHAIN_TRIMERIZATION	GOBP_CELL_SURFACE_RECEPTOR_PROTEIN_TYROSINE_KINASE_SIGNALING_PA
3255	REACTOME_EUKARYOTIC_TRANSLATION_ELONGATION	KEGG_RIBOSOME	GOCC_CYTOSOLIC_RIBOSOME	HALLMARK_EPITHELIAL_MESENCHYMAL_TRANSITION	REACTOME_SELENOAMINO_ACID_METABOLISM	HALLMARK_E2F_TARGETS	REACTOME_CELL_CYCLE	GOCC_MITOCHONDRIAL_MATRIX	GOCC_MITOTIC_SPINDLE_MIDZONE	GOBP_CELLULAR_MODIFIED_AMINO_ACID_BIOSYNTHETIC_PROCESS
3256	REACTOME_SELENOAMINO_ACID_METABOLISM	KEGG_OLFACTORY_TRANSDUCTION	GOMF_OLFACTORY_RECEPTOR_ACTIVITY	REACTOME_METABOLISM_OF_AMINO_ACIDS_AND_DERIVATIVES	GOBP_SENSORY_PERCEPTION_OF_CHEMICAL_STIMULUS	GOBP_REGULATION_OF_CELL_DIFFERENTIATION	GOBP_NEGATIVE_REGULATION_OF_CELLULAR_COMPONENT_ORGANIZATION	GOBP_NEGATIVE_REGULATION_OF_DEVELOPMENTAL_PROCESS	GOMF_TRANSCRIPTION_REGULATOR_ACTIVITY	GOBP_POSITIVE_REGULATION_OF_RNA_METABOLIC_PROCESS
3257	GOBP_CELL_PROJECTION_ORGANIZATION	GOCC_CILIUM	GOCC_CILIARY_PLASM	GOBP_CELL_PROJECTION_ASSEMBLY	GOBP_CILIUM_MOVEMENT	KEGG_RIBOSOME	REACTOME_EUKARYOTIC_TRANSLATION_ELONGATION	REACTOME_NONSENSE_MEDIATED_DECAY_NMD	REACTOME_SRP_DEPENDENT_COTRANSLATIONAL_PROTEIN_TARGETING_TO_MEM	REACTOME_RESPONSE_OF_EIF2AK4_GCN2_TO_AMINO_ACID_DEFICIENCY
3258	REACTOME_EUKARYOTIC_TRANSLATION_ELONGATION	REACTOME_SELENOAMINO_ACID_METABOLISM	REACTOME_SRP_DEPENDENT_COTRANSLATIONAL_PROTEIN_TARGETING_TO_MEM	GOCC_CYTOSOLIC_LARGE_RIBOSOMAL_SUBUNIT	KEGG_RIBOSOME	GOBP_ADAPTIVE_IMMUNE_RESPONSE	GOBP_CELL_ACTIVATION	GOBP_LYMPHOCYTE_ACTIVATION	GOBP_T_CELL_ACTIVATION	GOBP_LEUKOCYTE_MEDIATED_IMMUNITY
3259	GOMF_OLFACTORY_RECEPTOR_ACTIVITY	GOBP_SENSORY_PERCEPTION_OF_CHEMICAL_STIMULUS	REACTOME_OLFACTORY_SIGNALING_PATHWAY	KEGG_OLFACTORY_TRANSDUCTION	REACTOME_SENSORY_PERCEPTION	GOCC_ORGANELLE_ENVELOPE	GOBP_NEGATIVE_REGULATION_OF_CATALYTIC_ACTIVITY	GOBP_DNA_DAMAGE_RESPONSE	GOBP_CELLULAR_RESPONSE_TO_STRESS	GOCC_MITOCHONDRION
3260	REACTOME_NERVOUS_SYSTEM_DEVELOPMENT	REACTOME_SRP_DEPENDENT_COTRANSLATIONAL_PROTEIN_TARGETING_TO_MEM	REACTOME_EUKARYOTIC_TRANSLATION_ELONGATION	REACTOME_NONSENSE_MEDIATED_DECAY_NMD	KEGG_RIBOSOME	GOMF_PALMITOYLTRANSFERASE_ACTIVITY	GOMF_S_ACYLTRANSFERASE_ACTIVITY	GOBP_PANCREATIC_JUICE_SECRETION	GOBP_ESTABLISHMENT_OF_MITOCHONDRION_LOCALIZATION_MICROTUBULE_ME	GOBP_DNA_TEMPLATED_DNA_REPLICATION
3261	GOBP_REGULATION_OF_SMOOTHENED_SIGNALING_PATHWAY	GOBP_POSITIVE_REGULATION_OF_TRANSMEMBRANE_RECEPTOR_PROTEIN_SERI	GOBP_REGULATION_OF_PROTEIN_CONTAINING_COMPLEX_ASSEMBLY	GOCC_SARCOLEMMA	KEGG_LYSOSOME	HALLMARK_G2M_CHECKPOINT	REACTOME_NONSENSE_MEDIATED_DECAY_NMD	REACTOME_EUKARYOTIC_TRANSLATION_ELONGATION	REACTOME_SRP_DEPENDENT_COTRANSLATIONAL_PROTEIN_TARGETING_TO_MEM	KEGG_RIBOSOME
3262	HALLMARK_ALLOGRAFT_REJECTION	GOBP_POSITIVE_REGULATION_OF_IMMUNE_RESPONSE	GOBP_POSITIVE_REGULATION_OF_IMMUNE_SYSTEM_PROCESS	GOBP_CELL_ACTIVATION	GOBP_ADAPTIVE_IMMUNE_RESPONSE	GOBP_CILIUM_MOVEMENT	KEGG_ARGININE_AND_PROLINE_METABOLISM	GOCC_APICAL_PART_OF_CELL	GOBP_CILIUM_OR_FLAGELLUM_DEPENDENT_CELL_MOTILITY	GOBP_POSITIVE_REGULATION_OF_BIOMINERAL_TISSUE_DEVELOPMENT
3263	GOBP_NEGATIVE_REGULATION_OF_T_CELL_CYTOKINE_PRODUCTION	GOBP_REGULATION_OF_LOCOMOTION	GOBP_LYMPHOCYTE_MEDIATED_IMMUNITY	GOBP_NEGATIVE_REGULATION_OF_PRODUCTION_OF_MOLECULAR_MEDIATOR_OF	REACTOME_P130CAS_LINKAGE_TO_MAPK_SIGNALING_FOR_INTEGRINS	KEGG_ALZHEIMERS_DISEASE	GOBP_CELLULAR_CATABOLIC_PROCESS	GOCC_CILIUM	HALLMARK_OXIDATIVE_PHOSPHORYLATION	REACTOME_REGULATION_OF_RUNX2_EXPRESSION_AND_ACTIVITY
3264	GOCC_CILIARY_PLASM	GOBP_SMALL_MOLECULE_METABOLIC_PROCESS	GOBP_MEMBRANE_LIPID_METABOLIC_PROCESS	GOCC_VACUOLE	GOBP_CILIUM_MOVEMENT	REACTOME_EUKARYOTIC_TRANSLATION_INITIATION	REACTOME_NONSENSE_MEDIATED_DECAY_NMD	REACTOME_EUKARYOTIC_TRANSLATION_ELONGATION	REACTOME_RESPONSE_OF_EIF2AK4_GCN2_TO_AMINO_ACID_DEFICIENCY	KEGG_RIBOSOME
3265	KEGG_RIBOSOME	REACTOME_EUKARYOTIC_TRANSLATION_ELONGATION	REACTOME_SRP_DEPENDENT_COTRANSLATIONAL_PROTEIN_TARGETING_TO_MEM	REACTOME_RESPONSE_OF_EIF2AK4_GCN2_TO_AMINO_ACID_DEFICIENCY	GOMF_STRUCTURAL_CONSTITUENT_OF_RIBOSOME	REACTOME_OLFACTORY_SIGNALING_PATHWAY	GOBP_SENSORY_PERCEPTION_OF_SMELL	GOMF_OLFACTORY_RECEPTOR_ACTIVITY	GOBP_SENSORY_PERCEPTION_OF_CHEMICAL_STIMULUS	GOMF_G_PROTEIN_COUPLED_RECEPTOR_ACTIVITY
3266	GOCC_SMALL_RIBOSOMAL_SUBUNIT	GOCC_RIBOSOMAL_SUBUNIT	GOMF_STRUCTURAL_CONSTITUENT_OF_RIBOSOME	GOCC_CYTOSOLIC_RIBOSOME	GOBP_NATURAL_KILLER_CELL_MEDIATED_IMMUNITY	GOBP_RENAL_SYSTEM_DEVELOPMENT	GOBP_POSITIVE_REGULATION_OF_LOCOMOTION	GOBP_CELL_DIFFERENTIATION_INVOLVED_IN_KIDNEY_DEVELOPMENT	GOBP_REGULATION_OF_LOCOMOTION	GOBP_METANEPHROS_DEVELOPMENT
3267	GOBP_CILIUM_ORGANIZATION	GOCC_CILIUM	GOCC_CILIARY_PLASM	GOBP_CELL_PROJECTION_ASSEMBLY	GOBP_CILIUM_MOVEMENT	GOCC_SECRETORY_VESICLE	REACTOME_EUKARYOTIC_TRANSLATION_ELONGATION	GOCC_BLOOD_MICROPARTICLE	GOMF_STRUCTURAL_CONSTITUENT_OF_RIBOSOME	REACTOME_SELENOAMINO_ACID_METABOLISM
3268	REACTOME_KERATINIZATION	GOBP_SENSORY_PERCEPTION_OF_CHEMICAL_STIMULUS	GOCC_CORNIFIED_ENVELOPE	REACTOME_SENSORY_PERCEPTION	GOBP_SENSORY_PERCEPTION_OF_SMELL	GOMF_TRANSCRIPTION_COREGULATOR_ACTIVITY	GOCC_NUCLEAR_PROTEIN_CONTAINING_COMPLEX	REACTOME_VIRAL_INFECTION_PATHWAYS	GOMF_ENZYME_REGULATOR_ACTIVITY	REACTOME_INFECTIOUS_DISEASE
3269	GOMF_STRUCTURAL_CONSTITUENT_OF_RIBOSOME	GOCC_RIBOSOMAL_SUBUNIT	REACTOME_EUKARYOTIC_TRANSLATION_ELONGATION	KEGG_RIBOSOME	REACTOME_RESPONSE_OF_EIF2AK4_GCN2_TO_AMINO_ACID_DEFICIENCY	GOBP_MULTICELLULAR_ORGANISMAL_REPRODUCTIVE_PROCESS	GOCC_GLUTAMATERGIC_SYNAPSE	GOBP_MOTILE_CILIUM_ASSEMBLY	GOBP_CILIUM_ORGANIZATION	GOBP_MITOTIC_CELL_CYCLE_PROCESS
3270	GOCC_MICROTUBULE_CYTOSKELETON	GOBP_MITOTIC_CELL_CYCLE	GOCC_SPINDLE	GOCC_CILIARY_PLASM	GOBP_MICROTUBULE_BASED_PROCESS	GOMF_OLFACTORY_RECEPTOR_ACTIVITY	GOMF_TRANSPORTER_ACTIVITY	GOBP_SENSORY_PERCEPTION_OF_CHEMICAL_STIMULUS	REACTOME_OLFACTORY_SIGNALING_PATHWAY	KEGG_OLFACTORY_TRANSDUCTION
3271	REACTOME_EUKARYOTIC_TRANSLATION_ELONGATION	KEGG_RIBOSOME	REACTOME_RESPONSE_OF_EIF2AK4_GCN2_TO_AMINO_ACID_DEFICIENCY	REACTOME_NONSENSE_MEDIATED_DECAY_NMD	GOCC_CYTOSOLIC_RIBOSOME	GOCC_COLLAGEN_TRIMER	GOCC_COLLAGEN_CONTAINING_EXTRACELLULAR_MATRIX	GOCC_EXTERNAL_ENCAPSULATING_STRUCTURE	GOBP_AMINO_ACID_CATABOLIC_PROCESS	GOBP_CELLULAR_CATABOLIC_PROCESS
3272	REACTOME_EUKARYOTIC_TRANSLATION_ELONGATION	KEGG_RIBOSOME	GOBP_AEROBIC_RESPIRATION	GOBP_ENERGY_DERIVATION_BY_OXIDATION_OF_ORGANIC_COMPOUNDS	REACTOME_CELLULAR_RESPONSE_TO_STARVATION	REACTOME_PROTEIN_PROTEIN_INTERACTIONS_AT_SYNAPSES	GOBP_TUBE_DEVELOPMENT	GOBP_MICROTUBULE_BASED_PROCESS	GOBP_LIGAND_GATED_ION_CHANNEL_SIGNALING_PATHWAY	GOMF_VASCULAR_ENDOTHELIAL_GROWTH_FACTOR_RECEPTOR_BINDING
3273	GOCC_CILIARY_PLASM	GOBP_CILIUM_ORGANIZATION	GOBP_ORGANELLE_ASSEMBLY	GOBP_SENSORY_PERCEPTION_OF_SMELL	GOBP_CELL_PROJECTION_ASSEMBLY	GOBP_SENSORY_PERCEPTION_OF_CHEMICAL_STIMULUS	REACTOME_OLFACTORY_SIGNALING_PATHWAY	GOMF_OLFACTORY_RECEPTOR_ACTIVITY	GOBP_SENSORY_PERCEPTION_OF_SMELL	KEGG_OLFACTORY_TRANSDUCTION
3274	REACTOME_KERATINIZATION	REACTOME_FORMATION_OF_THE_CORNIFIED_ENVELOPE	GOBP_SENSORY_PERCEPTION_OF_CHEMICAL_STIMULUS	GOBP_DETECTION_OF_STIMULUS_INVOLVED_IN_SENSORY_PERCEPTION	GOBP_KERATINIZATION	KEGG_RIBOSOME	REACTOME_EUKARYOTIC_TRANSLATION_ELONGATION	REACTOME_SELENOAMINO_ACID_METABOLISM	REACTOME_EUKARYOTIC_TRANSLATION_INITIATION	REACTOME_RESPONSE_OF_EIF2AK4_GCN2_TO_AMINO_ACID_DEFICIENCY
3275	GOMF_OLFACTORY_RECEPTOR_ACTIVITY	REACTOME_OLFACTORY_SIGNALING_PATHWAY	KEGG_OLFACTORY_TRANSDUCTION	HALLMARK_PANCREAS_BETA_CELLS	GOBP_REGULATION_OF_NEUROTRANSMITTER_RECEPTOR_ACTIVITY	REACTOME_INFECTIOUS_DISEASE	GOCC_MITOCHONDRION	GOMF_CELL_ADHESION_MOLECULE_BINDING	GOCC_ANCHORING_JUNCTION	REACTOME_VIRAL_INFECTION_PATHWAYS
3276	KEGG_SYSTEMIC_LUPUS_ERYTHEMATOSUS	GOBP_REGULATION_OF_ACUTE_INFLAMMATORY_RESPONSE	GOCC_PRESYNAPSE	HALLMARK_PANCREAS_BETA_CELLS	REACTOME_INFECTIOUS_DISEASE	GOMF_SULFATE_TRANSMEMBRANE_TRANSPORTER_ACTIVITY	GOBP_NEGATIVE_REGULATION_OF_CALCIUM_ION_TRANSPORT	GOBP_SULFATION	GOBP_HEPARIN_BIOSYNTHETIC_PROCESS	GOMF_OXIDOREDUCTASE_ACTIVITY
3277	GOMF_OLFACTORY_RECEPTOR_ACTIVITY	REACTOME_OLFACTORY_SIGNALING_PATHWAY	GOBP_DETECTION_OF_STIMULUS_INVOLVED_IN_SENSORY_PERCEPTION	GOBP_SENSORY_PERCEPTION_OF_SMELL	GOBP_DETECTION_OF_STIMULUS	REACTOME_SRP_DEPENDENT_COTRANSLATIONAL_PROTEIN_TARGETING_TO_MEM	REACTOME_EUKARYOTIC_TRANSLATION_ELONGATION	REACTOME_NONSENSE_MEDIATED_DECAY_NMD	REACTOME_REGULATION_OF_EXPRESSION_OF_SLITS_AND_ROBOS	GOCC_CYTOSOLIC_RIBOSOME
3278	GOBP_EXTRACELLULAR_TRANSPORT	GOCC_PHOTORECEPTOR_INNER_SEGMENT	GOBP_NEGATIVE_REGULATION_OF_SUPRAMOLECULAR_FIBER_ORGANIZATION	GOBP_POSITIVE_REGULATION_OF_PROTEIN_KINASE_A_SIGNALING	REACTOME_GPER1_SIGNALING	GOBP_LIPID_METABOLIC_PROCESS	GOCC_BLOOD_MICROPARTICLE	REACTOME_KERATINIZATION	GOBP_ORGANIC_HYDROXY_COMPOUND_METABOLIC_PROCESS	REACTOME_METABOLISM_OF_LIPIDS
3279	GOBP_AXONEME_ASSEMBLY	GOBP_CILIUM_ORGANIZATION	GOBP_POSITIVE_REGULATION_OF_CILIUM_ASSEMBLY	GOBP_CILIUM_MOVEMENT	GOMF_SOLUTE_SODIUM_SYMPORTER_ACTIVITY	KEGG_RIBOSOME	REACTOME_EUKARYOTIC_TRANSLATION_ELONGATION	REACTOME_SRP_DEPENDENT_COTRANSLATIONAL_PROTEIN_TARGETING_TO_MEM	REACTOME_RESPONSE_OF_EIF2AK4_GCN2_TO_AMINO_ACID_DEFICIENCY	REACTOME_NONSENSE_MEDIATED_DECAY_NMD
3280	GOBP_DNA_TEMPLATED_DNA_REPLICATION	REACTOME_TYPE_I_HEMIDESMOSOME_ASSEMBLY	REACTOME_REGULATION_OF_EXPRESSION_OF_SLITS_AND_ROBOS	GOMF_CATALYTIC_ACTIVITY_ACTING_ON_DNA	KEGG_RIBOSOME	GOCC_NUCLEAR_OUTER_MEMBRANE_ENDOPLASMIC_RETICULUM_MEMBRANE_NETW	GOCC_ORGANELLE_SUBCOMPARTMENT	REACTOME_INFLUENZA_INFECTION	REACTOME_NEUTROPHIL_DEGRANULATION	KEGG_COMPLEMENT_AND_COAGULATION_CASCADES
3281	GOCC_CYTOPLASMIC_REGION	GOCC_CILIARY_PLASM	GOBP_EPITHELIUM_DEVELOPMENT	GOCC_9PLUS2_MOTILE_CILIUM	GOCC_MOTILE_CILIUM	GOBP_IMMUNOGLOBULIN_PRODUCTION	GOBP_DNA_METABOLIC_PROCESS	HALLMARK_E2F_TARGETS	KEGG_INTESTINAL_IMMUNE_NETWORK_FOR_IGA_PRODUCTION	GOBP_NEGATIVE_REGULATION_OF_CELL_CYCLE_PROCESS
3282	GOBP_SENSORY_PERCEPTION_OF_CHEMICAL_STIMULUS	KEGG_ASTHMA	GOMF_G_PROTEIN_COUPLED_RECEPTOR_ACTIVITY	REACTOME_KERATINIZATION	GOBP_SENSORY_PERCEPTION_OF_SMELL	REACTOME_EUKARYOTIC_TRANSLATION_ELONGATION	REACTOME_SIGNALING_BY_ROBO_RECEPTORS	REACTOME_REGULATION_OF_EXPRESSION_OF_SLITS_AND_ROBOS	KEGG_RIBOSOME	REACTOME_SRP_DEPENDENT_COTRANSLATIONAL_PROTEIN_TARGETING_TO_MEM
3283	GOCC_NUCLEAR_PROTEIN_CONTAINING_COMPLEX	KEGG_RIBOSOME	REACTOME_EUKARYOTIC_TRANSLATION_ELONGATION	REACTOME_EUKARYOTIC_TRANSLATION_INITIATION	REACTOME_METABOLISM_OF_RNA	GOBP_NERVOUS_SYSTEM_PROCESS	GOBP_DETECTION_OF_STIMULUS_INVOLVED_IN_SENSORY_PERCEPTION	REACTOME_OLFACTORY_SIGNALING_PATHWAY	GOBP_SENSORY_PERCEPTION_OF_CHEMICAL_STIMULUS	GOMF_G_PROTEIN_COUPLED_RECEPTOR_ACTIVITY
3284	GOCC_RESPIRASOME	GOBP_PROTON_MOTIVE_FORCE_DRIVEN_ATP_SYNTHESIS	GOCC_MITOCHONDRIAL_PROTEIN_CONTAINING_COMPLEX	GOCC_NADH_DEHYDROGENASE_COMPLEX	GOBP_AEROBIC_RESPIRATION	REACTOME_EUKARYOTIC_TRANSLATION_ELONGATION	KEGG_RIBOSOME	REACTOME_SELENOAMINO_ACID_METABOLISM	REACTOME_RESPONSE_OF_EIF2AK4_GCN2_TO_AMINO_ACID_DEFICIENCY	GOCC_CYTOSOLIC_RIBOSOME
3285	REACTOME_SRP_DEPENDENT_COTRANSLATIONAL_PROTEIN_TARGETING_TO_MEM	KEGG_RIBOSOME	REACTOME_EUKARYOTIC_TRANSLATION_ELONGATION	GOMF_STRUCTURAL_CONSTITUENT_OF_RIBOSOME	REACTOME_TRANSLATION	REACTOME_ECM_PROTEOGLYCANS	GOBP_TUBE_DEVELOPMENT	GOBP_REGULATION_OF_METAPHASE_PLATE_CONGRESSION	GOBP_LOOP_OF_HENLE_DEVELOPMENT	GOMF_EXTRACELLULAR_MATRIX_STRUCTURAL_CONSTITUENT
3286	HALLMARK_E2F_TARGETS	REACTOME_EUKARYOTIC_TRANSLATION_INITIATION	REACTOME_NONSENSE_MEDIATED_DECAY_NMD	REACTOME_REGULATION_OF_EXPRESSION_OF_SLITS_AND_ROBOS	REACTOME_RESPONSE_OF_EIF2AK4_GCN2_TO_AMINO_ACID_DEFICIENCY	GOBP_CILIUM_MOVEMENT	GOCC_CILIUM	GOMF_OLFACTORY_RECEPTOR_ACTIVITY	REACTOME_OLFACTORY_SIGNALING_PATHWAY	GOMF_DNA_BINDING_TRANSCRIPTION_FACTOR_ACTIVITY
3287	GOBP_IMMUNE_RESPONSE_REGULATING_SIGNALING_PATHWAY	GOMF_OLFACTORY_RECEPTOR_ACTIVITY	GOBP_INTRACELLULAR_SIGNALING_CASSETTE	GOBP_REGULATION_OF_SMALL_GTPASE_MEDIATED_SIGNAL_TRANSDUCTION	GOBP_IMMUNE_RESPONSE_REGULATING_CELL_SURFACE_RECEPTOR_SIGNALI_1	GOCC_AXONEMAL_MICROTUBULE	GOCC_CILIARY_PLASM	GOBP_SENSORY_PERCEPTION_OF_CHEMICAL_STIMULUS	GOCC_CYTOPLASMIC_MICROTUBULE	GOMF_OLFACTORY_RECEPTOR_ACTIVITY
3288	GOMF_MHC_PROTEIN_COMPLEX_BINDING	KEGG_ANTIGEN_PROCESSING_AND_PRESENTATION	REACTOME_NONSENSE_MEDIATED_DECAY_NMD	REACTOME_EUKARYOTIC_TRANSLATION_ELONGATION	GOMF_MHC_CLASS_II_PROTEIN_COMPLEX_BINDING	GOMF_OLFACTORY_RECEPTOR_ACTIVITY	REACTOME_OLFACTORY_SIGNALING_PATHWAY	GOBP_SENSORY_PERCEPTION_OF_SMELL	KEGG_OLFACTORY_TRANSDUCTION	GOBP_SENSORY_PERCEPTION_OF_CHEMICAL_STIMULUS
3289	GOCC_CILIARY_PLASM	GOBP_CILIUM_MOVEMENT	GOCC_CILIUM	GOCC_CYTOPLASMIC_REGION	GOMF_OLFACTORY_RECEPTOR_ACTIVITY	REACTOME_EUKARYOTIC_TRANSLATION_ELONGATION	KEGG_RIBOSOME	REACTOME_EUKARYOTIC_TRANSLATION_INITIATION	REACTOME_RESPONSE_OF_EIF2AK4_GCN2_TO_AMINO_ACID_DEFICIENCY	REACTOME_NONSENSE_MEDIATED_DECAY_NMD
3290	GOBP_DETECTION_OF_STIMULUS	GOBP_DETECTION_OF_STIMULUS_INVOLVED_IN_SENSORY_PERCEPTION	GOBP_AXON_DEVELOPMENT	GOBP_OSSIFICATION	GOBP_NEUROGENESIS	REACTOME_EUKARYOTIC_TRANSLATION_ELONGATION	GOCC_CYTOSOLIC_RIBOSOME	REACTOME_INFLUENZA_INFECTION	REACTOME_EUKARYOTIC_TRANSLATION_INITIATION	REACTOME_RESPONSE_OF_EIF2AK4_GCN2_TO_AMINO_ACID_DEFICIENCY
3291	REACTOME_EUKARYOTIC_TRANSLATION_ELONGATION	REACTOME_TRANSLATION	REACTOME_EUKARYOTIC_TRANSLATION_INITIATION	KEGG_RIBOSOME	REACTOME_SRP_DEPENDENT_COTRANSLATIONAL_PROTEIN_TARGETING_TO_MEM	GOBP_GENERATION_OF_NEURONS	GOBP_NEUROGENESIS	GOCC_VACUOLE	GOBP_CELL_PROJECTION_ORGANIZATION	GOBP_CELL_MORPHOGENESIS
3292	KEGG_RIBOSOME	GOCC_CYTOSOLIC_RIBOSOME	REACTOME_EUKARYOTIC_TRANSLATION_ELONGATION	REACTOME_INFLUENZA_INFECTION	REACTOME_RESPONSE_OF_EIF2AK4_GCN2_TO_AMINO_ACID_DEFICIENCY	GOBP_AXONEME_ASSEMBLY	GOBP_CELL_PROJECTION_ORGANIZATION	GOBP_C21_STEROID_HORMONE_METABOLIC_PROCESS	GOBP_CILIUM_MOVEMENT	REACTOME_NON_INTEGRIN_MEMBRANE_ECM_INTERACTIONS
3293	REACTOME_EUKARYOTIC_TRANSLATION_INITIATION	REACTOME_EUKARYOTIC_TRANSLATION_ELONGATION	KEGG_RIBOSOME	REACTOME_NONSENSE_MEDIATED_DECAY_NMD	REACTOME_RESPONSE_OF_EIF2AK4_GCN2_TO_AMINO_ACID_DEFICIENCY	GOBP_AXONEME_ASSEMBLY	REACTOME_OLFACTORY_SIGNALING_PATHWAY	GOMF_OLFACTORY_RECEPTOR_ACTIVITY	GOCC_CILIARY_PLASM	GOBP_SENSORY_PERCEPTION_OF_SMELL
3294	REACTOME_OLFACTORY_SIGNALING_PATHWAY	GOMF_OLFACTORY_RECEPTOR_ACTIVITY	KEGG_OLFACTORY_TRANSDUCTION	GOBP_SENSORY_PERCEPTION_OF_SMELL	GOCC_MHC_CLASS_II_PROTEIN_COMPLEX	GOBP_WNT_SIGNALING_PATHWAY	HALLMARK_TGF_BETA_SIGNALING	GOBP_SENSORY_PERCEPTION_OF_CHEMICAL_STIMULUS	GOCC_VESICLE_COAT	REACTOME_OLFACTORY_SIGNALING_PATHWAY
3295	GOBP_POSITIVE_REGULATION_OF_LOCOMOTION	GOBP_CIRCULATORY_SYSTEM_DEVELOPMENT	GOBP_PLASMA_MEMBRANE_RAFT_ORGANIZATION	REACTOME_MOLECULES_ASSOCIATED_WITH_ELASTIC_FIBRES	KEGG_LYSOSOME	KEGG_RIBOSOME	REACTOME_RRNA_PROCESSING	GOBP_INHIBITORY_POSTSYNAPTIC_POTENTIAL	REACTOME_SELENOAMINO_ACID_METABOLISM	REACTOME_EUKARYOTIC_TRANSLATION_ELONGATION
3296	GOBP_AEROBIC_RESPIRATION	GOCC_OXIDOREDUCTASE_COMPLEX	REACTOME_COMPLEX_I_BIOGENESIS	GOCC_INNER_MITOCHONDRIAL_MEMBRANE_PROTEIN_COMPLEX	GOBP_CELLULAR_RESPIRATION	HALLMARK_E2F_TARGETS	GOBP_SENSORY_PERCEPTION_OF_CHEMICAL_STIMULUS	HALLMARK_G2M_CHECKPOINT	GOBP_G_PROTEIN_COUPLED_RECEPTOR_SIGNALING_PATHWAY	GOBP_SENSORY_PERCEPTION_OF_SMELL
3297	GOMF_G_PROTEIN_COUPLED_RECEPTOR_ACTIVITY	GOBP_T_CELL_SELECTION	GOBP_DETECTION_OF_STIMULUS_INVOLVED_IN_SENSORY_PERCEPTION	GOBP_DETECTION_OF_STIMULUS	GOBP_G_PROTEIN_COUPLED_RECEPTOR_SIGNALING_PATHWAY	REACTOME_EUKARYOTIC_TRANSLATION_ELONGATION	KEGG_RIBOSOME	REACTOME_EUKARYOTIC_TRANSLATION_INITIATION	GOCC_CYTOSOLIC_RIBOSOME	REACTOME_RESPONSE_OF_EIF2AK4_GCN2_TO_AMINO_ACID_DEFICIENCY
3298	GOBP_CELL_JUNCTION_ORGANIZATION	REACTOME_OLFACTORY_SIGNALING_PATHWAY	GOBP_NEUROGENESIS	GOMF_OLFACTORY_RECEPTOR_ACTIVITY	GOBP_SENSORY_PERCEPTION_OF_CHEMICAL_STIMULUS	REACTOME_METABOLISM_OF_RNA	GOCC_RIBONUCLEOPROTEIN_COMPLEX	REACTOME_EUKARYOTIC_TRANSLATION_ELONGATION	GOCC_NUCLEAR_PROTEIN_CONTAINING_COMPLEX	REACTOME_NONSENSE_MEDIATED_DECAY_NMD
3299	GOCC_CILIARY_PLASM	GOBP_CILIUM_MOVEMENT	GOBP_AXONEME_ASSEMBLY	GOCC_MOTILE_CILIUM	GOCC_CILIUM	REACTOME_INFECTIOUS_DISEASE	GOCC_NUCLEAR_PROTEIN_CONTAINING_COMPLEX	REACTOME_VIRAL_INFECTION_PATHWAYS	GOBP_CELL_ACTIVATION	HALLMARK_MYC_TARGETS_V1
3300	REACTOME_EUKARYOTIC_TRANSLATION_ELONGATION	REACTOME_SELENOAMINO_ACID_METABOLISM	KEGG_RIBOSOME	REACTOME_RESPONSE_OF_EIF2AK4_GCN2_TO_AMINO_ACID_DEFICIENCY	REACTOME_NONSENSE_MEDIATED_DECAY_NMD	GOMF_OLFACTORY_RECEPTOR_ACTIVITY	GOBP_SENSORY_PERCEPTION_OF_SMELL	GOBP_SENSORY_PERCEPTION_OF_CHEMICAL_STIMULUS	KEGG_OLFACTORY_TRANSDUCTION	GOCC_RADIAL_SPOKE
3301	GOMF_OLFACTORY_RECEPTOR_ACTIVITY	GOBP_SENSORY_PERCEPTION_OF_SMELL	REACTOME_OLFACTORY_SIGNALING_PATHWAY	GOBP_SENSORY_PERCEPTION_OF_CHEMICAL_STIMULUS	KEGG_OLFACTORY_TRANSDUCTION	GOBP_SMALL_MOLECULE_CATABOLIC_PROCESS	GOBP_CELLULAR_CATABOLIC_PROCESS	GOBP_SMALL_MOLECULE_METABOLIC_PROCESS	GOMF_OXIDOREDUCTASE_ACTIVITY	GOBP_SENSORY_PERCEPTION_OF_CHEMICAL_STIMULUS
3302	REACTOME_CELL_CYCLE_MITOTIC	REACTOME_CELL_CYCLE	REACTOME_M_PHASE	REACTOME_CELL_CYCLE_CHECKPOINTS	GOBP_CHROMOSOME_ORGANIZATION	REACTOME_NONSENSE_MEDIATED_DECAY_NMD	REACTOME_EUKARYOTIC_TRANSLATION_ELONGATION	REACTOME_EUKARYOTIC_TRANSLATION_INITIATION	KEGG_RIBOSOME	REACTOME_SELENOAMINO_ACID_METABOLISM
3303	GOBP_VESICLE_MEDIATED_TRANSPORT_IN_SYNAPSE	REACTOME_NEURONAL_SYSTEM	GOCC_SYNAPTIC_MEMBRANE	GOBP_EXOCYTOSIS	REACTOME_VOLTAGE_GATED_POTASSIUM_CHANNELS	KEGG_RIBOSOME	HALLMARK_TNFA_SIGNALING_VIA_NFKB	REACTOME_EUKARYOTIC_TRANSLATION_INITIATION	REACTOME_RESPONSE_OF_EIF2AK4_GCN2_TO_AMINO_ACID_DEFICIENCY	REACTOME_SELENOAMINO_ACID_METABOLISM
3304	GOCC_VESICLE_MEMBRANE	HALLMARK_INTERFERON_GAMMA_RESPONSE	GOBP_ANTIGEN_PROCESSING_AND_PRESENTATION_OF_PEPTIDE_OR_POLYSACC	GOBP_CELLULAR_RESPONSE_TO_HEAT	GOBP_CELLULAR_RESPONSE_TO_ORGANIC_SUBSTANCE	GOCC_CILIARY_PLASM	GOBP_AXONEME_ASSEMBLY	GOBP_CILIUM_MOVEMENT	GOBP_MICROTUBULE_BUNDLE_FORMATION	GOCC_MOTILE_CILIUM
3305	KEGG_RIBOSOME	REACTOME_EUKARYOTIC_TRANSLATION_ELONGATION	REACTOME_RESPONSE_OF_EIF2AK4_GCN2_TO_AMINO_ACID_DEFICIENCY	REACTOME_EUKARYOTIC_TRANSLATION_INITIATION	REACTOME_SRP_DEPENDENT_COTRANSLATIONAL_PROTEIN_TARGETING_TO_MEM	GOBP_SYNAPTIC_VESICLE_RECYCLING	GOMF_OLFACTORY_RECEPTOR_ACTIVITY	GOBP_LYMPHOCYTE_ACTIVATION	GOBP_T_CELL_ACTIVATION	GOCC_NUCLEAR_PROTEIN_CONTAINING_COMPLEX
3306	GOBP_ANTIGEN_PROCESSING_AND_PRESENTATION_OF_EXOGENOUS_PEPTIDE_A	GOBP_ANTIGEN_PROCESSING_AND_PRESENTATION_OF_EXOGENOUS_PEPTIDE_1	GOBP_ANTIGEN_PROCESSING_AND_PRESENTATION_OF_EXOGENOUS_ANTIGEN	GOBP_ANTIGEN_PROCESSING_AND_PRESENTATION_OF_PEPTIDE_OR_POLYSACC	GOBP_ANTIGEN_PROCESSING_AND_PRESENTATION	REACTOME_METABOLISM_OF_RNA	KEGG_GLYCINE_SERINE_AND_THREONINE_METABOLISM	GOBP_RNA_PROCESSING	GOBP_MRNA_METABOLIC_PROCESS	REACTOME_EUKARYOTIC_TRANSLATION_INITIATION
3307	HALLMARK_ALLOGRAFT_REJECTION	GOCC_EXTERNAL_SIDE_OF_PLASMA_MEMBRANE	GOCC_MHC_PROTEIN_COMPLEX	KEGG_GRAFT_VERSUS_HOST_DISEASE	GOCC_MHC_CLASS_II_PROTEIN_COMPLEX	REACTOME_METABOLISM_OF_VITAMINS_AND_COFACTORS	GOCC_APICOLATERAL_PLASMA_MEMBRANE	GOBP_AEROBIC_RESPIRATION	GOCC_RESPIRASOME	REACTOME_EUKARYOTIC_TRANSLATION_ELONGATION
3308	GOCC_MITOCHONDRIAL_PROTEIN_CONTAINING_COMPLEX	KEGG_OXIDATIVE_PHOSPHORYLATION	GOCC_RESPIRASOME	GOBP_OXIDATIVE_PHOSPHORYLATION	GOBP_AEROBIC_RESPIRATION	GOMF_MOLECULAR_TRANSDUCER_ACTIVITY	GOCC_INTERMEDIATE_FILAMENT_CYTOSKELETON	GOMF_HEPARAN_SULFATE_PROTEOGLYCAN_BINDING	GOBP_CELL_JUNCTION_MAINTENANCE	GOBP_MALE_MEIOSIS_I
3309	GOBP_AXONEME_ASSEMBLY	REACTOME_RESOLUTION_OF_SISTER_CHROMATID_COHESION	GOMF_ADRENERGIC_RECEPTOR_ACTIVITY	GOBP_OVULATION	GOBP_MOTILE_CILIUM_ASSEMBLY	HALLMARK_OXIDATIVE_PHOSPHORYLATION	GOBP_ORGANONITROGEN_COMPOUND_BIOSYNTHETIC_PROCESS	HALLMARK_EPITHELIAL_MESENCHYMAL_TRANSITION	GOBP_SYNAPTIC_VESICLE_LUMEN_ACIDIFICATION	REACTOME_TRANSLATION
3310	GOBP_NEUROGENESIS	GOBP_GENERATION_OF_NEURONS	GOMF_G_PROTEIN_COUPLED_RECEPTOR_ACTIVITY	GOBP_NEURON_DEVELOPMENT	GOBP_G_PROTEIN_COUPLED_RECEPTOR_SIGNALING_PATHWAY	REACTOME_METABOLISM_OF_RNA	GOBP_RIBOSOME_BIOGENESIS	GOCC_NUCLEOLUS	GOBP_RRNA_METABOLIC_PROCESS	REACTOME_RRNA_PROCESSING
3311	GOMF_OLFACTORY_RECEPTOR_ACTIVITY	GOMF_G_PROTEIN_COUPLED_RECEPTOR_ACTIVITY	GOBP_SENSORY_PERCEPTION_OF_SMELL	GOBP_SENSORY_PERCEPTION_OF_CHEMICAL_STIMULUS	REACTOME_OLFACTORY_SIGNALING_PATHWAY	GOBP_CELLULAR_RESPONSE_TO_STRESS	REACTOME_INNATE_IMMUNE_SYSTEM	GOBP_IMMUNE_RESPONSE_REGULATING_SIGNALING_PATHWAY	GOCC_ORGANELLE_ENVELOPE	GOCC_MICROTUBULE_CYTOSKELETON
3312	HALLMARK_G2M_CHECKPOINT	GOBP_REGULATION_OF_NATURAL_KILLER_CELL_MEDIATED_IMMUNITY	GOBP_POSITIVE_REGULATION_OF_NATURAL_KILLER_CELL_MEDIATED_IMMUNI	GOBP_POSITIVE_REGULATION_OF_NATURAL_KILLER_CELL_MEDIATED_CYTOTO	GOCC_CILIARY_PLASM	GOBP_CELL_PROJECTION_MORPHOGENESIS	GOBP_NEURON_PROJECTION_GUIDANCE	GOBP_CELL_MORPHOGENESIS_INVOLVED_IN_NEURON_DIFFERENTIATION	GOCC_SYNAPSE	GOBP_CELL_MORPHOGENESIS
3313	GOMF_OLFACTORY_RECEPTOR_ACTIVITY	REACTOME_OLFACTORY_SIGNALING_PATHWAY	GOBP_SENSORY_PERCEPTION_OF_SMELL	GOBP_SENSORY_PERCEPTION_OF_CHEMICAL_STIMULUS	KEGG_OLFACTORY_TRANSDUCTION	GOBP_RESPONSE_TO_HORMONE	GOBP_CELL_PROJECTION_ORGANIZATION	GOCC_SYNAPSE	GOBP_NEUROGENESIS	GOBP_NEGATIVE_REGULATION_OF_RNA_BIOSYNTHETIC_PROCESS
3314	GOCC_CILIARY_PLASM	GOBP_AXONEME_ASSEMBLY	GOCC_CILIUM	GOBP_CILIUM_MOVEMENT	GOCC_MOTILE_CILIUM	HALLMARK_E2F_TARGETS	HALLMARK_G2M_CHECKPOINT	REACTOME_CELL_CYCLE	REACTOME_CELL_CYCLE_MITOTIC	GOBP_CELLULAR_RESPONSE_TO_STRESS
3315	HALLMARK_E2F_TARGETS	REACTOME_CELL_CYCLE_CHECKPOINTS	GOCC_OUTER_KINETOCHORE	REACTOME_CELL_CYCLE_MITOTIC	REACTOME_CELL_CYCLE	GOMF_TRANSCRIPTION_COREGULATOR_ACTIVITY	GOMF_TRANSCRIPTION_COACTIVATOR_ACTIVITY	REACTOME_MRNA_SPLICING	GOCC_T_CELL_RECEPTOR_COMPLEX	GOBP_ACTIVATION_OF_IMMUNE_RESPONSE
3316	GOBP_SENSORY_PERCEPTION_OF_CHEMICAL_STIMULUS	GOBP_SENSORY_PERCEPTION_OF_SMELL	GOMF_OLFACTORY_RECEPTOR_ACTIVITY	REACTOME_SRP_DEPENDENT_COTRANSLATIONAL_PROTEIN_TARGETING_TO_MEM	KEGG_RIBOSOME	GOCC_NUCLEAR_BODY	GOBP_REGULATION_OF_ENDOTHELIAL_CELL_MIGRATION	HALLMARK_MYOGENESIS	GOBP_AMEBOIDAL_TYPE_CELL_MIGRATION	GOBP_HEART_VALVE_MORPHOGENESIS
3317	REACTOME_TRANSLATION	REACTOME_REGULATION_OF_EXPRESSION_OF_SLITS_AND_ROBOS	REACTOME_METABOLISM_OF_AMINO_ACIDS_AND_DERIVATIVES	GOBP_SMALL_MOLECULE_METABOLIC_PROCESS	GOCC_MITOCHONDRIAL_ENVELOPE	GOMF_TRANSCRIPTION_REGULATOR_ACTIVITY	GOMF_SEQUENCE_SPECIFIC_DNA_BINDING	GOCC_CYTOPLASMIC_REGION	GOCC_CILIARY_PLASM	GOCC_CILIARY_BASAL_BODY
3318	GOCC_RIBONUCLEOPROTEIN_COMPLEX	REACTOME_METABOLISM_OF_RNA	GOBP_RIBONUCLEOPROTEIN_COMPLEX_BIOGENESIS	REACTOME_CELL_CYCLE	HALLMARK_MYC_TARGETS_V1	GOMF_OLFACTORY_RECEPTOR_ACTIVITY	REACTOME_OLFACTORY_SIGNALING_PATHWAY	GOBP_SENSORY_PERCEPTION_OF_SMELL	GOMF_G_PROTEIN_COUPLED_RECEPTOR_ACTIVITY	KEGG_OLFACTORY_TRANSDUCTION
3319	HALLMARK_UV_RESPONSE_UP	GOCC_MITOCHONDRION	GOCC_POSTSYNAPTIC_MEMBRANE	GOCC_MITOCHONDRIAL_ENVELOPE	GOBP_ANTIGEN_PROCESSING_AND_PRESENTATION_OF_EXOGENOUS_PEPTIDE_1	GOMF_OLFACTORY_RECEPTOR_ACTIVITY	REACTOME_OLFACTORY_SIGNALING_PATHWAY	REACTOME_SELENOAMINO_ACID_METABOLISM	GOBP_SENSORY_PERCEPTION_OF_SMELL	REACTOME_EUKARYOTIC_TRANSLATION_ELONGATION
3320	HALLMARK_E2F_TARGETS	REACTOME_RESOLUTION_OF_SISTER_CHROMATID_COHESION	GOBP_CHROMOSOME_SEPARATION	REACTOME_MITOTIC_PROMETAPHASE	REACTOME_RHO_GTPASES_ACTIVATE_FORMINS	REACTOME_OLFACTORY_SIGNALING_PATHWAY	GOMF_OLFACTORY_RECEPTOR_ACTIVITY	GOBP_SENSORY_PERCEPTION_OF_CHEMICAL_STIMULUS	GOBP_SENSORY_PERCEPTION_OF_SMELL	KEGG_OLFACTORY_TRANSDUCTION
3321	REACTOME_INNATE_IMMUNE_SYSTEM	GOBP_POSITIVE_REGULATION_OF_IMMUNE_SYSTEM_PROCESS	REACTOME_COMPLEMENT_CASCADE	GOBP_ANTIGEN_PROCESSING_AND_PRESENTATION_OF_EXOGENOUS_ANTIGEN	GOBP_REGULATION_OF_IMMUNE_SYSTEM_PROCESS	REACTOME_RESPIRATORY_ELECTRON_TRANSPORT	GOMF_OXIDOREDUCTION_DRIVEN_ACTIVE_TRANSMEMBRANE_TRANSPORTER_ACT	GOCC_CILIARY_PLASM	GOCC_RESPIRASOME	GOBP_CELLULAR_RESPONSE_TO_ACIDIC_PH
3322	REACTOME_METABOLISM_OF_AMINO_ACIDS_AND_DERIVATIVES	REACTOME_EUKARYOTIC_TRANSLATION_ELONGATION	KEGG_RIBOSOME	REACTOME_RESPONSE_OF_EIF2AK4_GCN2_TO_AMINO_ACID_DEFICIENCY	GOMF_STRUCTURAL_CONSTITUENT_OF_RIBOSOME	REACTOME_NOTCH_HLH_TRANSCRIPTION_PATHWAY	GOBP_PROTEIN_DNA_COMPLEX_ORGANIZATION	REACTOME_RESOLUTION_OF_SISTER_CHROMATID_COHESION	REACTOME_SUMOYLATION	REACTOME_MITOTIC_TELOPHASE_CYTOKINESIS
3323	GOMF_OLFACTORY_RECEPTOR_ACTIVITY	GOBP_SENSORY_PERCEPTION_OF_CHEMICAL_STIMULUS	REACTOME_SENSORY_PERCEPTION	GOBP_SENSORY_PERCEPTION_OF_SMELL	KEGG_OLFACTORY_TRANSDUCTION	HALLMARK_E2F_TARGETS	GOCC_CHROMOSOMAL_REGION	GOCC_CATALYTIC_COMPLEX	GOCC_RIBONUCLEOPROTEIN_COMPLEX	GOBP_RIBONUCLEOPROTEIN_COMPLEX_BIOGENESIS
3324	REACTOME_RESPONSE_OF_EIF2AK4_GCN2_TO_AMINO_ACID_DEFICIENCY	REACTOME_EUKARYOTIC_TRANSLATION_INITIATION	KEGG_RIBOSOME	REACTOME_SELENOAMINO_ACID_METABOLISM	GOCC_CYTOSOLIC_RIBOSOME	KEGG_FOCAL_ADHESION	REACTOME_OLFACTORY_SIGNALING_PATHWAY	GOMF_OLFACTORY_RECEPTOR_ACTIVITY	GOBP_INTRACELLULAR_SIGNALING_CASSETTE	KEGG_PATHWAYS_IN_CANCER
3325	GOCC_CILIARY_PLASM	GOCC_CILIUM	GOCC_CYTOPLASMIC_REGION	GOCC_MOTILE_CILIUM	GOBP_CILIUM_ORGANIZATION	REACTOME_NONSENSE_MEDIATED_DECAY_NMD	REACTOME_EUKARYOTIC_TRANSLATION_ELONGATION	KEGG_RIBOSOME	GOBP_CYTOPLASMIC_TRANSLATION	GOCC_CYTOSOLIC_RIBOSOME
3326	GOCC_CYTOSOLIC_RIBOSOME	REACTOME_EUKARYOTIC_TRANSLATION_ELONGATION	KEGG_RIBOSOME	REACTOME_SRP_DEPENDENT_COTRANSLATIONAL_PROTEIN_TARGETING_TO_MEM	REACTOME_RESPONSE_OF_EIF2AK4_GCN2_TO_AMINO_ACID_DEFICIENCY	GOBP_CYTOSKELETON_ORGANIZATION	GOBP_MITOTIC_CELL_CYCLE	GOBP_MICROTUBULE_CYTOSKELETON_ORGANIZATION	GOBP_CELL_CYCLE_PROCESS	GOBP_MITOTIC_CELL_CYCLE_PROCESS
3327	GOCC_CILIARY_PLASM	GOBP_CILIUM_MOVEMENT	GOBP_MICROTUBULE_BUNDLE_FORMATION	KEGG_TRYPTOPHAN_METABOLISM	GOCC_AXONEMAL_A_TUBULE_INNER_SHEATH	KEGG_RIBOSOME	REACTOME_EUKARYOTIC_TRANSLATION_ELONGATION	REACTOME_NONSENSE_MEDIATED_DECAY_NMD	GOCC_CYTOSOLIC_RIBOSOME	REACTOME_RESPONSE_OF_EIF2AK4_GCN2_TO_AMINO_ACID_DEFICIENCY
3328	REACTOME_RESPONSE_OF_EIF2AK4_GCN2_TO_AMINO_ACID_DEFICIENCY	REACTOME_EUKARYOTIC_TRANSLATION_ELONGATION	KEGG_RIBOSOME	GOCC_CYTOSOLIC_RIBOSOME	REACTOME_SRP_DEPENDENT_COTRANSLATIONAL_PROTEIN_TARGETING_TO_MEM	GOBP_PANCREAS_DEVELOPMENT	GOMF_CHROMATIN_BINDING	GOBP_BLASTODERM_SEGMENTATION	GOBP_MEMBRANE_PROTEIN_INTRACELLULAR_DOMAIN_PROTEOLYSIS	GOCC_COPI_COATED_VESICLE_MEMBRANE
3329	REACTOME_SRP_DEPENDENT_COTRANSLATIONAL_PROTEIN_TARGETING_TO_MEM	REACTOME_EUKARYOTIC_TRANSLATION_ELONGATION	KEGG_RIBOSOME	REACTOME_EUKARYOTIC_TRANSLATION_INITIATION	REACTOME_NONSENSE_MEDIATED_DECAY_NMD	GOMF_PROTON_TRANSMEMBRANE_TRANSPORTER_ACTIVITY	HALLMARK_TNFA_SIGNALING_VIA_NFKB	GOBP_MONOATOMIC_ION_HOMEOSTASIS	KEGG_OXIDATIVE_PHOSPHORYLATION	GOCC_LAMELLAR_BODY
3330	GOBP_DETECTION_OF_STIMULUS_INVOLVED_IN_SENSORY_PERCEPTION	GOBP_SENSORY_PERCEPTION_OF_SMELL	HALLMARK_INTERFERON_ALPHA_RESPONSE	GOMF_OLFACTORY_RECEPTOR_ACTIVITY	REACTOME_OLFACTORY_SIGNALING_PATHWAY	REACTOME_SRP_DEPENDENT_COTRANSLATIONAL_PROTEIN_TARGETING_TO_MEM	KEGG_RIBOSOME	REACTOME_EUKARYOTIC_TRANSLATION_INITIATION	GOMF_STRUCTURAL_CONSTITUENT_OF_RIBOSOME	REACTOME_EUKARYOTIC_TRANSLATION_ELONGATION
3331	REACTOME_EUKARYOTIC_TRANSLATION_ELONGATION	KEGG_RIBOSOME	GOCC_CATALYTIC_COMPLEX	REACTOME_INNATE_IMMUNE_SYSTEM	REACTOME_SRP_DEPENDENT_COTRANSLATIONAL_PROTEIN_TARGETING_TO_MEM	GOMF_OLFACTORY_RECEPTOR_ACTIVITY	KEGG_OLFACTORY_TRANSDUCTION	REACTOME_OLFACTORY_SIGNALING_PATHWAY	GOBP_DETECTION_OF_STIMULUS_INVOLVED_IN_SENSORY_PERCEPTION	GOBP_NERVOUS_SYSTEM_PROCESS
3332	GOCC_CILIARY_PLASM	GOBP_CILIUM_ORGANIZATION	GOMF_G_PROTEIN_COUPLED_RECEPTOR_ACTIVITY	GOBP_SENSORY_PERCEPTION_OF_CHEMICAL_STIMULUS	GOBP_CELL_PROJECTION_ASSEMBLY	GOMF_OLFACTORY_RECEPTOR_ACTIVITY	GOBP_SENSORY_PERCEPTION_OF_SMELL	GOCC_RIBONUCLEOPROTEIN_COMPLEX	REACTOME_OLFACTORY_SIGNALING_PATHWAY	REACTOME_METABOLISM_OF_RNA
3333	KEGG_RIBOSOME	REACTOME_EUKARYOTIC_TRANSLATION_ELONGATION	GOCC_CYTOSOLIC_RIBOSOME	REACTOME_EUKARYOTIC_TRANSLATION_INITIATION	REACTOME_RESPONSE_OF_EIF2AK4_GCN2_TO_AMINO_ACID_DEFICIENCY	GOCC_CILIARY_PLASM	GOBP_CILIUM_MOVEMENT	GOCC_CYTOPLASMIC_REGION	GOBP_NERVOUS_SYSTEM_PROCESS	GOBP_CILIUM_OR_FLAGELLUM_DEPENDENT_CELL_MOTILITY
3334	GOBP_ANTIGEN_PROCESSING_AND_PRESENTATION_OF_EXOGENOUS_PEPTIDE_A	GOBP_ANTIGEN_PROCESSING_AND_PRESENTATION_OF_PEPTIDE_OR_POLYSACC	GOBP_ANTIGEN_PROCESSING_AND_PRESENTATION_OF_EXOGENOUS_PEPTIDE_1	KEGG_PARKINSONS_DISEASE	GOBP_ANTIGEN_PROCESSING_AND_PRESENTATION_OF_EXOGENOUS_ANTIGEN	GOBP_POSITIVE_REGULATION_OF_RNA_METABOLIC_PROCESS	GOMF_SEQUENCE_SPECIFIC_DNA_BINDING	GOBP_SKELETAL_SYSTEM_MORPHOGENESIS	GOMF_CHROMATIN_DNA_BINDING	GOBP_POSITIVE_REGULATION_OF_TRANSCRIPTION_BY_RNA_POLYMERASE_II
3335	GOCC_MHC_PROTEIN_COMPLEX	KEGG_TYPE_I_DIABETES_MELLITUS	REACTOME_OLFACTORY_SIGNALING_PATHWAY	GOMF_OLFACTORY_RECEPTOR_ACTIVITY	GOBP_SENSORY_PERCEPTION_OF_CHEMICAL_STIMULUS	GOBP_CELLULAR_RESPONSE_TO_STRESS	GOCC_NUCLEAR_PROTEIN_CONTAINING_COMPLEX	REACTOME_METABOLISM_OF_RNA	GOCC_MITOCHONDRION	GOBP_CHROMOSOME_ORGANIZATION
3336	GOCC_CYTOSOLIC_RIBOSOME	REACTOME_EUKARYOTIC_TRANSLATION_ELONGATION	GOBP_CYTOPLASMIC_TRANSLATION	REACTOME_EUKARYOTIC_TRANSLATION_INITIATION	REACTOME_RESPONSE_OF_EIF2AK4_GCN2_TO_AMINO_ACID_DEFICIENCY	GOBP_SMALL_MOLECULE_METABOLIC_PROCESS	GOMF_OXIDOREDUCTASE_ACTIVITY	GOMF_ELECTRON_TRANSFER_ACTIVITY	GOBP_ORGANOPHOSPHATE_METABOLIC_PROCESS	GOBP_ORGANIC_ACID_METABOLIC_PROCESS
3337	GOCC_CILIARY_PLASM	GOCC_CILIUM	GOBP_MICROTUBULE_BUNDLE_FORMATION	GOBP_AXONEME_ASSEMBLY	GOCC_MOTILE_CILIUM	REACTOME_CELLULAR_RESPONSE_TO_STARVATION	REACTOME_EUKARYOTIC_TRANSLATION_ELONGATION	REACTOME_SRP_DEPENDENT_COTRANSLATIONAL_PROTEIN_TARGETING_TO_MEM	KEGG_RIBOSOME	REACTOME_RESPONSE_OF_EIF2AK4_GCN2_TO_AMINO_ACID_DEFICIENCY
3338	GOCC_RIBONUCLEOPROTEIN_COMPLEX	REACTOME_INFECTIOUS_DISEASE	REACTOME_TRANSLATION	HALLMARK_UNFOLDED_PROTEIN_RESPONSE	REACTOME_REGULATION_OF_EXPRESSION_OF_SLITS_AND_ROBOS	REACTOME_DISEASES_ASSOCIATED_WITH_SURFACTANT_METABOLISM	GOBP_CILIUM_MOVEMENT	GOCC_CILIUM	GOBP_CILIUM_OR_FLAGELLUM_DEPENDENT_CELL_MOTILITY	GOCC_CILIARY_PLASM
3339	GOBP_SENSORY_PERCEPTION	GOBP_NERVOUS_SYSTEM_PROCESS	GOBP_SENSORY_PERCEPTION_OF_CHEMICAL_STIMULUS	GOCC_SOMATODENDRITIC_COMPARTMENT	GOBP_DETECTION_OF_STIMULUS_INVOLVED_IN_SENSORY_PERCEPTION	GOCC_NUCLEAR_PROTEIN_CONTAINING_COMPLEX	REACTOME_INFECTIOUS_DISEASE	REACTOME_PROCESSING_OF_CAPPED_INTRON_CONTAINING_PRE_MRNA	GOBP_CELL_ACTIVATION	REACTOME_METABOLISM_OF_RNA
3340	REACTOME_EUKARYOTIC_TRANSLATION_INITIATION	REACTOME_TRANSLATION	REACTOME_CELL_CYCLE	REACTOME_SRP_DEPENDENT_COTRANSLATIONAL_PROTEIN_TARGETING_TO_MEM	KEGG_RIBOSOME	GOMF_OLFACTORY_RECEPTOR_ACTIVITY	REACTOME_OLFACTORY_SIGNALING_PATHWAY	GOBP_SENSORY_PERCEPTION_OF_CHEMICAL_STIMULUS	KEGG_OLFACTORY_TRANSDUCTION	GOBP_SENSORY_PERCEPTION_OF_SMELL
3341	GOBP_DETECTION_OF_STIMULUS_INVOLVED_IN_SENSORY_PERCEPTION	REACTOME_OLFACTORY_SIGNALING_PATHWAY	GOMF_OLFACTORY_RECEPTOR_ACTIVITY	REACTOME_SELENOAMINO_ACID_METABOLISM	GOBP_SENSORY_PERCEPTION_OF_CHEMICAL_STIMULUS	GOBP_SENSORY_PERCEPTION_OF_SMELL	GOBP_POSITIVE_REGULATION_OF_TRANSCRIPTION_BY_RNA_POLYMERASE_II	GOCC_NUCLEAR_PROTEIN_CONTAINING_COMPLEX	GOCC_TRANSPORT_VESICLE_MEMBRANE	GOMF_TRANSCRIPTION_FACTOR_BINDING
3342	HALLMARK_E2F_TARGETS	GOCC_CHROMOSOMAL_REGION	GOCC_NUCLEAR_PROTEIN_CONTAINING_COMPLEX	HALLMARK_G2M_CHECKPOINT	GOBP_CHROMOSOME_ORGANIZATION	REACTOME_OLFACTORY_SIGNALING_PATHWAY	GOBP_SENSORY_PERCEPTION_OF_SMELL	KEGG_OLFACTORY_TRANSDUCTION	GOMF_OLFACTORY_RECEPTOR_ACTIVITY	GOBP_SENSORY_PERCEPTION_OF_CHEMICAL_STIMULUS
3343	GOBP_GLYCOSYLATION	GOMF_GLYCOSYLTRANSFERASE_ACTIVITY	GOMF_SOLUTE_MONOATOMIC_CATION_SYMPORTER_ACTIVITY	REACTOME_BIOSYNTHESIS_OF_THE_N_GLYCAN_PRECURSOR_DOLICHOL_LIPID_	GOMF_OLFACTORY_RECEPTOR_ACTIVITY	GOMF_STRUCTURAL_MOLECULE_ACTIVITY	REACTOME_EUKARYOTIC_TRANSLATION_ELONGATION	KEGG_RIBOSOME	GOMF_STRUCTURAL_CONSTITUENT_OF_RIBOSOME	GOBP_SENSORY_PERCEPTION_OF_CHEMICAL_STIMULUS
3344	GOCC_CILIARY_PLASM	GOBP_SENSORY_PERCEPTION_OF_SMELL	GOBP_SENSORY_PERCEPTION_OF_CHEMICAL_STIMULUS	REACTOME_OLFACTORY_SIGNALING_PATHWAY	GOMF_OLFACTORY_RECEPTOR_ACTIVITY	GOCC_CHROMOSOMAL_REGION	HALLMARK_G2M_CHECKPOINT	GOBP_MITOTIC_CELL_CYCLE_PROCESS	GOBP_MITOTIC_CELL_CYCLE	GOBP_MITOTIC_SISTER_CHROMATID_SEGREGATION
3345	REACTOME_NONSENSE_MEDIATED_DECAY_NMD	REACTOME_EUKARYOTIC_TRANSLATION_ELONGATION	GOMF_PRIMARY_ACTIVE_TRANSMEMBRANE_TRANSPORTER_ACTIVITY	KEGG_RIBOSOME	GOCC_RIBOSOMAL_SUBUNIT	GOCC_CILIARY_PLASM	GOBP_DETECTION_OF_STIMULUS_INVOLVED_IN_SENSORY_PERCEPTION	GOBP_TRANSFORMING_GROWTH_FACTOR_BETA_RECEPTOR_SIGNALING_PATHWAY	GOMF_OLFACTORY_RECEPTOR_ACTIVITY	GOBP_SENSORY_PERCEPTION_OF_SMELL
3346	HALLMARK_EPITHELIAL_MESENCHYMAL_TRANSITION	GOCC_COLLAGEN_CONTAINING_EXTRACELLULAR_MATRIX	GOBP_CIRCULATORY_SYSTEM_DEVELOPMENT	GOBP_HEART_DEVELOPMENT	REACTOME_EXTRACELLULAR_MATRIX_ORGANIZATION	REACTOME_NEUTROPHIL_DEGRANULATION	GOCC_SECRETORY_GRANULE	GOMF_OLFACTORY_RECEPTOR_ACTIVITY	GOBP_SENSORY_PERCEPTION_OF_SMELL	GOBP_ANTIGEN_PROCESSING_AND_PRESENTATION_OF_PEPTIDE_OR_POLYSACC
3347	GOMF_OXIDOREDUCTION_DRIVEN_ACTIVE_TRANSMEMBRANE_TRANSPORTER_ACT	GOBP_CELL_PROJECTION_ORGANIZATION	GOBP_PROSTATE_GLANDULAR_ACINUS_DEVELOPMENT	GOCC_ORGANELLE_INNER_MEMBRANE	GOCC_ORGANELLE_ENVELOPE	GOBP_G_PROTEIN_COUPLED_RECEPTOR_SIGNALING_PATHWAY	GOMF_MOLECULAR_TRANSDUCER_ACTIVITY	GOMF_G_PROTEIN_COUPLED_RECEPTOR_ACTIVITY	KEGG_RIBOSOME	REACTOME_RESPONSE_OF_EIF2AK4_GCN2_TO_AMINO_ACID_DEFICIENCY
3348	KEGG_RIBOSOME	GOBP_SENSORY_PERCEPTION_OF_SMELL	REACTOME_NONSENSE_MEDIATED_DECAY_NMD	REACTOME_EUKARYOTIC_TRANSLATION_ELONGATION	GOBP_CYTOPLASMIC_TRANSLATION	GOCC_CILIUM	HALLMARK_FATTY_ACID_METABOLISM	GOCC_MITOCHONDRION	GOMF_ENZYME_REGULATOR_ACTIVITY	GOBP_CILIUM_OR_FLAGELLUM_DEPENDENT_CELL_MOTILITY
3349	GOCC_MITOCHONDRIAL_ENVELOPE	GOCC_RIBONUCLEOPROTEIN_COMPLEX	GOBP_MITOCHONDRIAL_TRANSLATION	GOCC_RIBOSOMAL_SUBUNIT	REACTOME_MITOCHONDRIAL_TRANSLATION	REACTOME_OLFACTORY_SIGNALING_PATHWAY	GOBP_SENSORY_PERCEPTION_OF_SMELL	GOMF_OLFACTORY_RECEPTOR_ACTIVITY	GOBP_SENSORY_PERCEPTION_OF_CHEMICAL_STIMULUS	GOBP_DETECTION_OF_STIMULUS_INVOLVED_IN_SENSORY_PERCEPTION
3350	GOBP_VASCULATURE_DEVELOPMENT	REACTOME_KERATINIZATION	GOBP_SENSORY_PERCEPTION_OF_CHEMICAL_STIMULUS	GOBP_BLOOD_VESSEL_MORPHOGENESIS	GOBP_SENSORY_PERCEPTION_OF_SMELL	REACTOME_EUKARYOTIC_TRANSLATION_ELONGATION	KEGG_RIBOSOME	REACTOME_RESPONSE_OF_EIF2AK4_GCN2_TO_AMINO_ACID_DEFICIENCY	REACTOME_SRP_DEPENDENT_COTRANSLATIONAL_PROTEIN_TARGETING_TO_MEM	GOMF_STRUCTURAL_CONSTITUENT_OF_RIBOSOME
3351	GOBP_ANTIGEN_RECEPTOR_MEDIATED_SIGNALING_PATHWAY	GOBP_LYMPHOCYTE_ACTIVATION	GOBP_T_CELL_ACTIVATION	GOBP_T_CELL_RECEPTOR_SIGNALING_PATHWAY	GOBP_POSITIVE_REGULATION_OF_IMMUNE_SYSTEM_PROCESS	GOCC_SECRETORY_VESICLE	GOBP_SENSORY_PERCEPTION_OF_CHEMICAL_STIMULUS	REACTOME_OLFACTORY_SIGNALING_PATHWAY	GOBP_SENSORY_PERCEPTION_OF_SMELL	GOCC_PIGMENT_GRANULE
3352	GOCC_SYNAPSE	GOBP_DENSE_CORE_GRANULE_EXOCYTOSIS	GOBP_SYNAPTIC_TRANSMISSION_GLUTAMATERGIC	GOBP_SYNAPTIC_SIGNALING	GOCC_CYTOPLASMIC_REGION	REACTOME_OLFACTORY_SIGNALING_PATHWAY	REACTOME_ANTIGEN_PROCESSING_CROSS_PRESENTATION	GOMF_OLFACTORY_RECEPTOR_ACTIVITY	GOBP_SENSORY_PERCEPTION_OF_SMELL	REACTOME_ENDOSOMAL_VACUOLAR_PATHWAY
3353	REACTOME_KERATINIZATION	GOCC_CORNIFIED_ENVELOPE	GOBP_SENSORY_PERCEPTION_OF_SMELL	GOMF_OLFACTORY_RECEPTOR_ACTIVITY	KEGG_OLFACTORY_TRANSDUCTION	GOBP_CELLULAR_RESPONSE_TO_ORGANIC_SUBSTANCE	GOBP_RESPONSE_TO_CYTOKINE	GOBP_ESTABLISHMENT_OF_PROTEIN_LOCALIZATION	GOBP_POSITIVE_REGULATION_OF_LOCOMOTION	GOBP_REGULATION_OF_RESPONSE_TO_STRESS
3354	GOMF_OLFACTORY_RECEPTOR_ACTIVITY	REACTOME_OLFACTORY_SIGNALING_PATHWAY	GOBP_SENSORY_PERCEPTION_OF_CHEMICAL_STIMULUS	GOBP_SENSORY_PERCEPTION_OF_SMELL	KEGG_OLFACTORY_TRANSDUCTION	HALLMARK_FATTY_ACID_METABOLISM	GOMF_OXIDOREDUCTASE_ACTIVITY	REACTOME_DISEASES_ASSOCIATED_WITH_GLYCOSAMINOGLYCAN_METABOLISM	GOCC_SARCOLEMMA	GOBP_REGULATION_OF_ACTIN_FILAMENT_BASED_PROCESS
3355	HALLMARK_MITOTIC_SPINDLE	GOBP_CELL_CYCLE	REACTOME_VIRAL_INFECTION_PATHWAYS	REACTOME_SIGNALING_BY_RHO_GTPASES_MIRO_GTPASES_AND_RHOBTB3	GOBP_ESTABLISHMENT_OF_PROTEIN_LOCALIZATION	GOMF_G_PROTEIN_COUPLED_RECEPTOR_ACTIVITY	GOMF_OLFACTORY_RECEPTOR_ACTIVITY	REACTOME_OLFACTORY_SIGNALING_PATHWAY	GOBP_SENSORY_PERCEPTION_OF_SMELL	GOBP_SENSORY_PERCEPTION_OF_CHEMICAL_STIMULUS
3356	GOMF_G_PROTEIN_COUPLED_RECEPTOR_ACTIVITY	GOMF_OLFACTORY_RECEPTOR_ACTIVITY	REACTOME_OLFACTORY_SIGNALING_PATHWAY	GOBP_SENSORY_PERCEPTION_OF_SMELL	GOMF_MOLECULAR_TRANSDUCER_ACTIVITY	REACTOME_TRANSLATION	REACTOME_METABOLISM_OF_RNA	GOCC_RIBONUCLEOPROTEIN_COMPLEX	GOBP_TRANSLATION	REACTOME_SRP_DEPENDENT_COTRANSLATIONAL_PROTEIN_TARGETING_TO_MEM
3357	GOCC_COATED_VESICLE	GOMF_MHC_PROTEIN_COMPLEX_BINDING	GOCC_TRANSPORT_VESICLE	GOMF_MHC_CLASS_II_PROTEIN_COMPLEX_BINDING	GOBP_CHAPERONE_MEDIATED_PROTEIN_FOLDING	REACTOME_KERATINIZATION	REACTOME_FORMATION_OF_THE_CORNIFIED_ENVELOPE	GOBP_SENSORY_PERCEPTION_OF_SMELL	GOMF_OLFACTORY_RECEPTOR_ACTIVITY	REACTOME_OLFACTORY_SIGNALING_PATHWAY
3358	REACTOME_NEUTROPHIL_DEGRANULATION	GOBP_MITOTIC_NUCLEAR_DIVISION	GOCC_FICOLIN_1_RICH_GRANULE_LUMEN	REACTOME_INNATE_IMMUNE_SYSTEM	GOCC_MULTIVESICULAR_BODY	GOMF_OLFACTORY_RECEPTOR_ACTIVITY	KEGG_OLFACTORY_TRANSDUCTION	REACTOME_OLFACTORY_SIGNALING_PATHWAY	GOBP_SENSORY_PERCEPTION_OF_SMELL	GOMF_CALCIUM_ION_BINDING
3359	GOMF_OLFACTORY_RECEPTOR_ACTIVITY	REACTOME_OLFACTORY_SIGNALING_PATHWAY	GOMF_G_PROTEIN_COUPLED_RECEPTOR_ACTIVITY	GOBP_SENSORY_PERCEPTION_OF_SMELL	GOBP_DETECTION_OF_STIMULUS_INVOLVED_IN_SENSORY_PERCEPTION	REACTOME_SIGNALING_BY_RHO_GTPASES_MIRO_GTPASES_AND_RHOBTB3	GOBP_REGULATION_OF_CYTOSKELETON_ORGANIZATION	GOCC_VESICLE_MEMBRANE	REACTOME_RHO_GTPASE_CYCLE	GOBP_TUBE_MORPHOGENESIS
3360	REACTOME_EUKARYOTIC_TRANSLATION_ELONGATION	KEGG_RIBOSOME	REACTOME_RESPONSE_OF_EIF2AK4_GCN2_TO_AMINO_ACID_DEFICIENCY	REACTOME_SELENOAMINO_ACID_METABOLISM	REACTOME_SRP_DEPENDENT_COTRANSLATIONAL_PROTEIN_TARGETING_TO_MEM	GOBP_SMALL_MOLECULE_METABOLIC_PROCESS	GOCC_CILIARY_PLASM	GOBP_SMALL_MOLECULE_BIOSYNTHETIC_PROCESS	HALLMARK_ADIPOGENESIS	GOBP_ORGANIC_ACID_METABOLIC_PROCESS
3361	REACTOME_OLFACTORY_SIGNALING_PATHWAY	GOBP_MUSCLE_CONTRACTION	GOMF_OLFACTORY_RECEPTOR_ACTIVITY	GOBP_SENSORY_PERCEPTION_OF_CHEMICAL_STIMULUS	GOBP_MUSCLE_SYSTEM_PROCESS	REACTOME_EUKARYOTIC_TRANSLATION_ELONGATION	REACTOME_SELENOAMINO_ACID_METABOLISM	KEGG_RIBOSOME	REACTOME_EUKARYOTIC_TRANSLATION_INITIATION	REACTOME_SRP_DEPENDENT_COTRANSLATIONAL_PROTEIN_TARGETING_TO_MEM
3362	GOBP_CILIUM_MOVEMENT	GOCC_CILIARY_PLASM	GOCC_CILIUM	GOBP_CILIUM_OR_FLAGELLUM_DEPENDENT_CELL_MOTILITY	REACTOME_OLFACTORY_SIGNALING_PATHWAY	KEGG_RIBOSOME	REACTOME_NONSENSE_MEDIATED_DECAY_NMD	REACTOME_EUKARYOTIC_TRANSLATION_ELONGATION	REACTOME_RESPONSE_OF_EIF2AK4_GCN2_TO_AMINO_ACID_DEFICIENCY	REACTOME_SELENOAMINO_ACID_METABOLISM
3363	GOBP_VESICLE_MEDIATED_TRANSPORT	GOMF_MOLECULAR_ADAPTOR_ACTIVITY	REACTOME_INNATE_IMMUNE_SYSTEM	GOBP_INTRACELLULAR_TRANSPORT	GOMF_PROTEIN_CONTAINING_COMPLEX_BINDING	GOMF_OLFACTORY_RECEPTOR_ACTIVITY	GOBP_SENSORY_PERCEPTION_OF_SMELL	REACTOME_OLFACTORY_SIGNALING_PATHWAY	GOMF_G_PROTEIN_COUPLED_RECEPTOR_ACTIVITY	KEGG_OLFACTORY_TRANSDUCTION
3364	GOMF_OLFACTORY_RECEPTOR_ACTIVITY	GOBP_SENSORY_PERCEPTION_OF_CHEMICAL_STIMULUS	GOBP_SENSORY_PERCEPTION_OF_SMELL	GOMF_G_PROTEIN_COUPLED_RECEPTOR_ACTIVITY	REACTOME_OLFACTORY_SIGNALING_PATHWAY	REACTOME_CELLULAR_RESPONSES_TO_STIMULI	REACTOME_INFECTIOUS_DISEASE	GOCC_RIBONUCLEOPROTEIN_COMPLEX	REACTOME_VIRAL_INFECTION_PATHWAYS	GOCC_NUCLEAR_PROTEIN_CONTAINING_COMPLEX
3365	GOBP_GENERATION_OF_NEURONS	GOBP_CELL_PROJECTION_ORGANIZATION	GOCC_AXON	GOBP_NEURON_DEVELOPMENT	GOBP_REGULATION_OF_CELL_PROJECTION_ORGANIZATION	KEGG_RIBOSOME	REACTOME_EUKARYOTIC_TRANSLATION_ELONGATION	REACTOME_RESPONSE_OF_EIF2AK4_GCN2_TO_AMINO_ACID_DEFICIENCY	GOCC_CYTOSOLIC_RIBOSOME	REACTOME_SELENOAMINO_ACID_METABOLISM
3366	REACTOME_EUKARYOTIC_TRANSLATION_INITIATION	REACTOME_EUKARYOTIC_TRANSLATION_ELONGATION	KEGG_RIBOSOME	REACTOME_RESPONSE_OF_EIF2AK4_GCN2_TO_AMINO_ACID_DEFICIENCY	REACTOME_SELENOAMINO_ACID_METABOLISM	GOBP_WNT_SIGNALING_PATHWAY	GOBP_CELL_PROJECTION_ORGANIZATION	GOBP_LIPID_METABOLIC_PROCESS	GOBP_EMBRYO_DEVELOPMENT	GOBP_POSITIVE_REGULATION_OF_CANONICAL_WNT_SIGNALING_PATHWAY
3367	GOBP_PEPTIDE_ANTIGEN_ASSEMBLY_WITH_MHC_CLASS_II_PROTEIN_COMPLEX	KEGG_ASTHMA	GOCC_ER_TO_GOLGI_TRANSPORT_VESICLE_MEMBRANE	GOCC_MHC_PROTEIN_COMPLEX	GOBP_ANTIGEN_PROCESSING_AND_PRESENTATION_OF_PEPTIDE_OR_POLYSACC	GOBP_RENAL_SYSTEM_VASCULATURE_DEVELOPMENT	GOCC_BLOOD_MICROPARTICLE	GOBP_SKELETAL_MUSCLE_CELL_DIFFERENTIATION	GOBP_ANIMAL_ORGAN_MORPHOGENESIS	GOBP_CELLULAR_RESPONSE_TO_VITAMIN_D
3368	GOBP_DETECTION_OF_STIMULUS	GOBP_DETECTION_OF_STIMULUS_INVOLVED_IN_SENSORY_PERCEPTION	GOMF_OLFACTORY_RECEPTOR_ACTIVITY	GOMF_G_PROTEIN_COUPLED_RECEPTOR_ACTIVITY	REACTOME_OLFACTORY_SIGNALING_PATHWAY	REACTOME_EUKARYOTIC_TRANSLATION_ELONGATION	KEGG_RIBOSOME	REACTOME_RESPONSE_OF_EIF2AK4_GCN2_TO_AMINO_ACID_DEFICIENCY	REACTOME_SRP_DEPENDENT_COTRANSLATIONAL_PROTEIN_TARGETING_TO_MEM	REACTOME_NONSENSE_MEDIATED_DECAY_NMD
3369	REACTOME_METABOLISM_OF_AMINO_ACIDS_AND_DERIVATIVES	GOMF_STRUCTURAL_CONSTITUENT_OF_RIBOSOME	REACTOME_SELENOAMINO_ACID_METABOLISM	REACTOME_EUKARYOTIC_TRANSLATION_INITIATION	KEGG_RIBOSOME	GOBP_REGULATION_OF_VASCULATURE_DEVELOPMENT	GOBP_LYMPHOCYTE_ACTIVATION	GOBP_REGULATION_OF_PROTEIN_MODIFICATION_PROCESS	GOBP_LEUKOCYTE_PROLIFERATION	GOBP_NEGATIVE_REGULATION_OF_SIGNALING
3370	GOMF_GUANYL_NUCLEOTIDE_EXCHANGE_FACTOR_ACTIVITY	GOBP_CELL_PROJECTION_ASSEMBLY	GOBP_CELL_PROJECTION_ORGANIZATION	GOMF_NUCLEOSIDE_TRIPHOSPHATASE_REGULATOR_ACTIVITY	GOBP_CILIUM_ORGANIZATION	KEGG_RIBOSOME	GOCC_RIBONUCLEOPROTEIN_COMPLEX	GOMF_OLFACTORY_RECEPTOR_ACTIVITY	REACTOME_RRNA_PROCESSING	REACTOME_SRP_DEPENDENT_COTRANSLATIONAL_PROTEIN_TARGETING_TO_MEM
3371	REACTOME_RESPONSE_OF_EIF2AK4_GCN2_TO_AMINO_ACID_DEFICIENCY	KEGG_RIBOSOME	REACTOME_EUKARYOTIC_TRANSLATION_ELONGATION	REACTOME_EUKARYOTIC_TRANSLATION_INITIATION	GOCC_RIBOSOMAL_SUBUNIT	GOBP_BLOOD_VESSEL_MORPHOGENESIS	GOBP_CIRCULATORY_SYSTEM_DEVELOPMENT	GOBP_TUBE_MORPHOGENESIS	GOBP_VASCULATURE_DEVELOPMENT	GOBP_TUBE_DEVELOPMENT
3372	GOBP_EPIGENETIC_PROGRAMMING_OF_GENE_EXPRESSION	GOBP_PEPTIDYL_L_CYSTEINE_S_PALMITOYLATION	GOBP_NEURON_DEVELOPMENT	GOBP_POSITIVE_REGULATION_OF_STEROID_HORMONE_SECRETION	GOBP_POSITIVE_REGULATION_OF_PROTEIN_TRANSPORT	REACTOME_EUKARYOTIC_TRANSLATION_ELONGATION	REACTOME_RESPONSE_OF_EIF2AK4_GCN2_TO_AMINO_ACID_DEFICIENCY	KEGG_RIBOSOME	REACTOME_SRP_DEPENDENT_COTRANSLATIONAL_PROTEIN_TARGETING_TO_MEM	REACTOME_EUKARYOTIC_TRANSLATION_INITIATION
3373	REACTOME_EUKARYOTIC_TRANSLATION_ELONGATION	KEGG_RIBOSOME	REACTOME_RESPONSE_OF_EIF2AK4_GCN2_TO_AMINO_ACID_DEFICIENCY	REACTOME_NONSENSE_MEDIATED_DECAY_NMD	REACTOME_EUKARYOTIC_TRANSLATION_INITIATION	GOCC_MITOCHONDRION	GOBP_POSITIVE_REGULATION_OF_CELL_ADHESION	GOBP_INTRACELLULAR_SIGNALING_CASSETTE	GOBP_VASCULATURE_DEVELOPMENT	GOCC_VACUOLE
3374	REACTOME_EUKARYOTIC_TRANSLATION_ELONGATION	KEGG_RIBOSOME	REACTOME_EUKARYOTIC_TRANSLATION_INITIATION	REACTOME_RESPONSE_OF_EIF2AK4_GCN2_TO_AMINO_ACID_DEFICIENCY	REACTOME_SRP_DEPENDENT_COTRANSLATIONAL_PROTEIN_TARGETING_TO_MEM	GOCC_CILIARY_PLASM	GOMF_OLFACTORY_RECEPTOR_ACTIVITY	REACTOME_OLFACTORY_SIGNALING_PATHWAY	GOBP_SENSORY_PERCEPTION_OF_SMELL	GOCC_CYTOPLASMIC_REGION
3375	REACTOME_METABOLISM_OF_RNA	GOCC_RIBONUCLEOPROTEIN_COMPLEX	HALLMARK_MYC_TARGETS_V1	REACTOME_TRANSLATION	GOMF_STRUCTURAL_CONSTITUENT_OF_RIBOSOME	GOBP_RESPONSE_TO_ENDOGENOUS_STIMULUS	GOBP_CELL_MOTILITY	GOBP_CELL_SUBSTRATE_ADHESION	GOBP_ANATOMICAL_STRUCTURE_FORMATION_INVOLVED_IN_MORPHOGENESIS	GOBP_REACTIVE_NITROGEN_SPECIES_METABOLIC_PROCESS
3376	GOBP_SODIUM_ION_TRANSMEMBRANE_TRANSPORT	REACTOME_TANDEM_PORE_DOMAIN_POTASSIUM_CHANNELS	GOBP_LUTEINIZING_HORMONE_SECRETION	GOBP_ANTIMICROBIAL_HUMORAL_RESPONSE	GOMF_SODIUM_ION_TRANSMEMBRANE_TRANSPORTER_ACTIVITY	REACTOME_EUKARYOTIC_TRANSLATION_ELONGATION	REACTOME_EUKARYOTIC_TRANSLATION_INITIATION	KEGG_RIBOSOME	REACTOME_RESPONSE_OF_EIF2AK4_GCN2_TO_AMINO_ACID_DEFICIENCY	REACTOME_SRP_DEPENDENT_COTRANSLATIONAL_PROTEIN_TARGETING_TO_MEM
3377	GOCC_CILIARY_PLASM	GOCC_AXONEMAL_MICROTUBULE	GOCC_CILIUM	GOBP_AXONEME_ASSEMBLY	GOBP_MICROTUBULE_BUNDLE_FORMATION	HALLMARK_EPITHELIAL_MESENCHYMAL_TRANSITION	GOBP_CHONDROITIN_SULFATE_PROTEOGLYCAN_METABOLIC_PROCESS	GOBP_CHONDROITIN_SULFATE_METABOLIC_PROCESS	REACTOME_CHONDROITIN_SULFATE_DERMATAN_SULFATE_METABOLISM	KEGG_GLYCOSAMINOGLYCAN_BIOSYNTHESIS_CHONDROITIN_SULFATE
3378	KEGG_OLFACTORY_TRANSDUCTION	GOMF_OLFACTORY_RECEPTOR_ACTIVITY	REACTOME_OLFACTORY_SIGNALING_PATHWAY	GOBP_SENSORY_PERCEPTION_OF_SMELL	GOBP_SENSORY_PERCEPTION_OF_CHEMICAL_STIMULUS	GOBP_ESTABLISHMENT_OF_LOCALIZATION_IN_CELL	GOBP_NITROGEN_COMPOUND_TRANSPORT	GOBP_ESTABLISHMENT_OF_PROTEIN_LOCALIZATION	GOBP_PROTEIN_TRANSPORT	GOBP_PROTEIN_LOCALIZATION_TO_ORGANELLE
3379	GOCC_CILIARY_PLASM	GOMF_SULFUR_COMPOUND_TRANSMEMBRANE_TRANSPORTER_ACTIVITY	GOMF_HYDROLASE_ACTIVITY_ACTING_ON_CARBON_NITROGEN_BUT_NOT_PEP_3	GOMF_MOLECULAR_ADAPTOR_ACTIVITY	HALLMARK_TNFA_SIGNALING_VIA_NFKB	REACTOME_REGULATION_OF_EXPRESSION_OF_SLITS_AND_ROBOS	REACTOME_SIGNALING_BY_ROBO_RECEPTORS	REACTOME_METABOLISM_OF_RNA	REACTOME_NUCLEAR_EVENTS_MEDIATED_BY_NFE2L2	KEGG_RIBOSOME
3380	GOCC_CILIARY_PLASM	GOBP_AXONEME_ASSEMBLY	GOBP_MICROTUBULE_BASED_MOVEMENT	GOBP_CILIUM_MOVEMENT	GOBP_MICROTUBULE_BUNDLE_FORMATION	REACTOME_RESPONSE_OF_EIF2AK4_GCN2_TO_AMINO_ACID_DEFICIENCY	REACTOME_EUKARYOTIC_TRANSLATION_ELONGATION	GOCC_RIBOSOMAL_SUBUNIT	REACTOME_EUKARYOTIC_TRANSLATION_INITIATION	KEGG_RIBOSOME
3381	GOMF_OLFACTORY_RECEPTOR_ACTIVITY	REACTOME_OLFACTORY_SIGNALING_PATHWAY	GOCC_CILIARY_PLASM	GOBP_SENSORY_PERCEPTION_OF_CHEMICAL_STIMULUS	GOBP_SENSORY_PERCEPTION_OF_SMELL	REACTOME_OLFACTORY_SIGNALING_PATHWAY	GOMF_OLFACTORY_RECEPTOR_ACTIVITY	GOBP_SENSORY_PERCEPTION_OF_SMELL	KEGG_OLFACTORY_TRANSDUCTION	GOMF_TRANSPORTER_ACTIVITY
3382	GOCC_MITOCHONDRION	GOCC_MITOCHONDRIAL_PROTEIN_CONTAINING_COMPLEX	GOCC_CATALYTIC_COMPLEX	GOCC_MITOCHONDRIAL_ENVELOPE	REACTOME_CELL_CYCLE	GOBP_SENSORY_PERCEPTION_OF_CHEMICAL_STIMULUS	GOBP_SENSORY_PERCEPTION_OF_SMELL	GOMF_OLFACTORY_RECEPTOR_ACTIVITY	GOBP_DETECTION_OF_STIMULUS_INVOLVED_IN_SENSORY_PERCEPTION	KEGG_OLFACTORY_TRANSDUCTION
3383	HALLMARK_G2M_CHECKPOINT	REACTOME_EUKARYOTIC_TRANSLATION_INITIATION	GOCC_NUCLEAR_PROTEIN_CONTAINING_COMPLEX	REACTOME_CELL_CYCLE_MITOTIC	GOBP_CELL_CYCLE_PROCESS	GOMF_OLFACTORY_RECEPTOR_ACTIVITY	REACTOME_OLFACTORY_SIGNALING_PATHWAY	GOBP_SENSORY_PERCEPTION_OF_CHEMICAL_STIMULUS	GOBP_SENSORY_PERCEPTION_OF_SMELL	GOBP_DETECTION_OF_STIMULUS_INVOLVED_IN_SENSORY_PERCEPTION
3384	REACTOME_METABOLISM_OF_RNA	GOBP_CYTOPLASMIC_TRANSLATION	REACTOME_REGULATION_OF_EXPRESSION_OF_SLITS_AND_ROBOS	REACTOME_EUKARYOTIC_TRANSLATION_INITIATION	REACTOME_TRANSLATION	GOMF_OLFACTORY_RECEPTOR_ACTIVITY	REACTOME_OLFACTORY_SIGNALING_PATHWAY	GOBP_SENSORY_PERCEPTION_OF_SMELL	GOBP_DETECTION_OF_STIMULUS	KEGG_OLFACTORY_TRANSDUCTION
3385	GOBP_SENSORY_PERCEPTION_OF_SMELL	GOMF_OLFACTORY_RECEPTOR_ACTIVITY	REACTOME_OLFACTORY_SIGNALING_PATHWAY	GOBP_SENSORY_PERCEPTION_OF_CHEMICAL_STIMULUS	GOMF_DYNEIN_INTERMEDIATE_CHAIN_BINDING	KEGG_RIBOSOME	GOBP_CELLULAR_CATABOLIC_PROCESS	REACTOME_SRP_DEPENDENT_COTRANSLATIONAL_PROTEIN_TARGETING_TO_MEM	GOBP_PROCESS_UTILIZING_AUTOPHAGIC_MECHANISM	REACTOME_RESPONSE_OF_EIF2AK4_GCN2_TO_AMINO_ACID_DEFICIENCY
3386	REACTOME_OLFACTORY_SIGNALING_PATHWAY	GOMF_OLFACTORY_RECEPTOR_ACTIVITY	GOBP_SENSORY_PERCEPTION_OF_SMELL	KEGG_OLFACTORY_TRANSDUCTION	GOBP_SENSORY_PERCEPTION_OF_CHEMICAL_STIMULUS	GOCC_SYNAPSE	GOCC_NEURON_PROJECTION	GOCC_COLLAGEN_CONTAINING_EXTRACELLULAR_MATRIX	HALLMARK_EPITHELIAL_MESENCHYMAL_TRANSITION	GOCC_EXTERNAL_ENCAPSULATING_STRUCTURE
3387	GOCC_CATALYTIC_COMPLEX	GOBP_CHROMOSOME_SEGREGATION	REACTOME_CELL_CYCLE	GOBP_PROTEIN_LOCALIZATION_TO_ORGANELLE	GOBP_DNA_METABOLIC_PROCESS	KEGG_RIBOSOME	GOMF_OLFACTORY_RECEPTOR_ACTIVITY	REACTOME_OLFACTORY_SIGNALING_PATHWAY	REACTOME_EUKARYOTIC_TRANSLATION_ELONGATION	GOMF_G_PROTEIN_COUPLED_RECEPTOR_ACTIVITY
3388	HALLMARK_MTORC1_SIGNALING	GOBP_INTRACELLULAR_PROTEIN_TRANSPORT	GOBP_MITOCHONDRIAL_TRANSPORT	GOBP_ESTABLISHMENT_OF_PROTEIN_LOCALIZATION_TO_ORGANELLE	REACTOME_UNFOLDED_PROTEIN_RESPONSE_UPR	HALLMARK_UV_RESPONSE_DN	GOBP_NEGATIVE_REGULATION_OF_DNA_BINDING_TRANSCRIPTION_FACTOR_AC	GOBP_INTESTINAL_LIPID_ABSORPTION	KEGG_T_CELL_RECEPTOR_SIGNALING_PATHWAY	GOBP_SENSORY_PERCEPTION_OF_SMELL
3389	GOBP_SENSORY_PERCEPTION_OF_CHEMICAL_STIMULUS	GOBP_DETECTION_OF_STIMULUS_INVOLVED_IN_SENSORY_PERCEPTION	GOBP_SENSORY_PERCEPTION	GOBP_SENSORY_PERCEPTION_OF_SMELL	REACTOME_OLFACTORY_SIGNALING_PATHWAY	GOMF_OLFACTORY_RECEPTOR_ACTIVITY	GOCC_VESICLE_MEMBRANE	GOCC_TERTIARY_GRANULE_MEMBRANE	REACTOME_RMTS_METHYLATE_HISTONE_ARGININES	GOCC_TERTIARY_GRANULE
3390	GOMF_OLFACTORY_RECEPTOR_ACTIVITY	GOMF_STRUCTURAL_CONSTITUENT_OF_RIBOSOME	KEGG_CARDIAC_MUSCLE_CONTRACTION	REACTOME_SARS_COV_2_MODULATES_HOST_TRANSLATION_MACHINERY	GOBP_SPLICEOSOMAL_SNRNP_ASSEMBLY	GOMF_MOLECULAR_ADAPTOR_ACTIVITY	GOBP_POSITIVE_REGULATION_OF_ENDOTHELIAL_CELL_APOPTOTIC_PROCESS	GOMF_TRANSCRIPTION_COREGULATOR_ACTIVITY	REACTOME_OLFACTORY_SIGNALING_PATHWAY	GOBP_SENSORY_PERCEPTION_OF_SMELL
3391	REACTOME_RNA_POLYMERASE_II_TRANSCRIPTION	GOMF_MOLECULAR_ADAPTOR_ACTIVITY	GOMF_TRANSCRIPTION_COREGULATOR_ACTIVITY	GOMF_TRANSCRIPTION_REGULATOR_ACTIVITY	REACTOME_SUMOYLATION_OF_DNA_DAMAGE_RESPONSE_AND_REPAIR_PROTEINS	GOCC_MOTILE_CILIUM	GOCC_CILIUM	GOBP_CILIUM_MOVEMENT	GOCC_9PLUS2_MOTILE_CILIUM	GOBP_DETECTION_OF_STIMULUS
3392	REACTOME_SIGNALING_BY_ROBO_RECEPTORS	REACTOME_MITOTIC_G1_PHASE_AND_G1_S_TRANSITION	GOBP_DNA_DAMAGE_RESPONSE	REACTOME_AUF1_HNRNP_D0_BINDS_AND_DESTABILIZES_MRNA	GOBP_PROTEIN_DNA_COMPLEX_ORGANIZATION	GOBP_TRABECULA_FORMATION	GOMF_METAL_ION_TRANSMEMBRANE_TRANSPORTER_ACTIVITY	GOBP_DETECTION_OF_STIMULUS_INVOLVED_IN_SENSORY_PERCEPTION	GOCC_AXON	REACTOME_OLFACTORY_SIGNALING_PATHWAY
3393	GOBP_PEPTIDE_CROSS_LINKING	GOMF_OXIDOREDUCTASE_ACTIVITY_ACTING_ON_THE_ALDEHYDE_OR_OXO_GR_1	REACTOME_BIOLOGICAL_OXIDATIONS	GOMF_OXIDOREDUCTASE_ACTIVITY_ACTING_ON_CH_OH_GROUP_OF_DONORS	GOCC_CORNIFIED_ENVELOPE	KEGG_RIBOSOME	REACTOME_EUKARYOTIC_TRANSLATION_ELONGATION	REACTOME_RESPONSE_OF_EIF2AK4_GCN2_TO_AMINO_ACID_DEFICIENCY	REACTOME_EUKARYOTIC_TRANSLATION_INITIATION	REACTOME_SELENOAMINO_ACID_METABOLISM
3394	GOMF_OLFACTORY_RECEPTOR_ACTIVITY	REACTOME_OLFACTORY_SIGNALING_PATHWAY	GOBP_SENSORY_PERCEPTION_OF_CHEMICAL_STIMULUS	GOBP_DETECTION_OF_STIMULUS	GOBP_DETECTION_OF_STIMULUS_INVOLVED_IN_SENSORY_PERCEPTION	REACTOME_KERATINIZATION	GOBP_CILIUM_MOVEMENT	KEGG_RIBOSOME	GOBP_AXONEME_ASSEMBLY	GOCC_CILIUM
3395	GOMF_G_PROTEIN_COUPLED_RECEPTOR_ACTIVITY	REACTOME_KERATINIZATION	GOMF_OLFACTORY_RECEPTOR_ACTIVITY	GOBP_SENSORY_PERCEPTION_OF_SMELL	REACTOME_OLFACTORY_SIGNALING_PATHWAY	REACTOME_NERVOUS_SYSTEM_DEVELOPMENT	GOBP_ENZYME_LINKED_RECEPTOR_PROTEIN_SIGNALING_PATHWAY	GOBP_CIRCULATORY_SYSTEM_DEVELOPMENT	GOCC_SYNAPSE	GOBP_VASCULATURE_DEVELOPMENT
3396	REACTOME_OLFACTORY_SIGNALING_PATHWAY	GOMF_OLFACTORY_RECEPTOR_ACTIVITY	GOCC_CATALYTIC_COMPLEX	GOBP_SENSORY_PERCEPTION_OF_SMELL	KEGG_OLFACTORY_TRANSDUCTION	GOBP_SENSORY_PERCEPTION_OF_CHEMICAL_STIMULUS	GOBP_DETECTION_OF_STIMULUS_INVOLVED_IN_SENSORY_PERCEPTION	GOMF_OLFACTORY_RECEPTOR_ACTIVITY	GOBP_SENSORY_PERCEPTION_OF_SMELL	GOMF_CYTOSKELETAL_MOTOR_ACTIVITY
3397	REACTOME_MITOTIC_PROMETAPHASE	REACTOME_CELL_CYCLE_MITOTIC	REACTOME_RESOLUTION_OF_SISTER_CHROMATID_COHESION	REACTOME_CELL_CYCLE	REACTOME_M_PHASE	GOBP_TUBE_MORPHOGENESIS	GOBP_EPITHELIUM_DEVELOPMENT	GOBP_TUBE_DEVELOPMENT	GOBP_CIRCULATORY_SYSTEM_DEVELOPMENT	GOMF_OLFACTORY_RECEPTOR_ACTIVITY
3398	GOBP_PROTEIN_DNA_COMPLEX_ORGANIZATION	GOBP_CHROMATIN_REMODELING	GOMF_OLFACTORY_RECEPTOR_ACTIVITY	GOBP_ESTABLISHMENT_OF_LOCALIZATION_IN_CELL	GOBP_EPIGENETIC_REGULATION_OF_GENE_EXPRESSION	GOBP_DETECTION_OF_STIMULUS_INVOLVED_IN_SENSORY_PERCEPTION	GOBP_SENSORY_PERCEPTION_OF_CHEMICAL_STIMULUS	GOMF_OLFACTORY_RECEPTOR_ACTIVITY	GOBP_SENSORY_PERCEPTION_OF_SMELL	GOBP_SENSORY_PERCEPTION
3399	HALLMARK_E2F_TARGETS	REACTOME_RESOLUTION_OF_SISTER_CHROMATID_COHESION	REACTOME_CELL_CYCLE_MITOTIC	REACTOME_MITOTIC_PROMETAPHASE	GOBP_NEGATIVE_REGULATION_OF_NUCLEAR_DIVISION	GOBP_MONOATOMIC_CATION_TRANSMEMBRANE_TRANSPORT	GOCC_NEURON_PROJECTION	GOMF_MONOATOMIC_CATION_TRANSMEMBRANE_TRANSPORTER_ACTIVITY	GOMF_TRANSPORTER_ACTIVITY	GOMF_OLFACTORY_RECEPTOR_ACTIVITY
3400	REACTOME_NEUTROPHIL_DEGRANULATION	GOCC_FICOLIN_1_RICH_GRANULE	GOMF_MHC_CLASS_II_PROTEIN_COMPLEX_BINDING	GOBP_ELECTRON_TRANSPORT_CHAIN	GOCC_MHC_CLASS_II_PROTEIN_COMPLEX	GOCC_CILIARY_PLASM	GOBP_AXONEME_ASSEMBLY	GOBP_CILIUM_MOVEMENT	GOMF_OLFACTORY_RECEPTOR_ACTIVITY	REACTOME_OLFACTORY_SIGNALING_PATHWAY
3401	GOMF_OLFACTORY_RECEPTOR_ACTIVITY	REACTOME_OLFACTORY_SIGNALING_PATHWAY	KEGG_OLFACTORY_TRANSDUCTION	GOBP_SENSORY_PERCEPTION_OF_SMELL	GOBP_DETECTION_OF_STIMULUS_INVOLVED_IN_SENSORY_PERCEPTION	GOCC_SARCOLEMMA	GOBP_TETRAPYRROLE_METABOLIC_PROCESS	GOCC_MITOCHONDRION	GOCC_BASEMENT_MEMBRANE	GOCC_BLOC_COMPLEX
3402	GOCC_RIBOSOMAL_SUBUNIT	GOMF_STRUCTURAL_CONSTITUENT_OF_RIBOSOME	REACTOME_DNA_REPLICATION_PRE_INITIATION	REACTOME_MITOCHONDRIAL_TRANSLATION	REACTOME_TRANSLATION	GOBP_MICROTUBULE_BASED_PROCESS	GOBP_MICROTUBULE_CYTOSKELETON_ORGANIZATION	GOBP_CELL_PROJECTION_ORGANIZATION	GOBP_AXONEME_ASSEMBLY	GOBP_MICROTUBULE_BUNDLE_FORMATION
3403	REACTOME_OLFACTORY_SIGNALING_PATHWAY	GOBP_SENSORY_PERCEPTION_OF_SMELL	GOBP_SENSORY_PERCEPTION_OF_CHEMICAL_STIMULUS	GOMF_OLFACTORY_RECEPTOR_ACTIVITY	GOBP_CELL_ADHESION	REACTOME_TRANSLATION	REACTOME_RESPONSE_OF_EIF2AK4_GCN2_TO_AMINO_ACID_DEFICIENCY	REACTOME_NONSENSE_MEDIATED_DECAY_NMD	REACTOME_EUKARYOTIC_TRANSLATION_ELONGATION	REACTOME_SRP_DEPENDENT_COTRANSLATIONAL_PROTEIN_TARGETING_TO_MEM
3404	GOBP_MICROTUBULE_BUNDLE_FORMATION	GOCC_CILIARY_PLASM	GOMF_DNA_HELICASE_ACTIVITY	GOCC_AXONEMAL_MICROTUBULE	GOBP_AXONEME_ASSEMBLY	KEGG_RIBOSOME	REACTOME_SELENOAMINO_ACID_METABOLISM	REACTOME_RESPONSE_OF_EIF2AK4_GCN2_TO_AMINO_ACID_DEFICIENCY	REACTOME_EUKARYOTIC_TRANSLATION_ELONGATION	REACTOME_SRP_DEPENDENT_COTRANSLATIONAL_PROTEIN_TARGETING_TO_MEM
3405	GOMF_G_PROTEIN_COUPLED_RECEPTOR_ACTIVITY	REACTOME_OLFACTORY_SIGNALING_PATHWAY	GOMF_OLFACTORY_RECEPTOR_ACTIVITY	GOBP_SENSORY_PERCEPTION_OF_SMELL	GOMF_DNA_BINDING_TRANSCRIPTION_FACTOR_ACTIVITY	REACTOME_EUKARYOTIC_TRANSLATION_ELONGATION	KEGG_RIBOSOME	REACTOME_RESPONSE_OF_EIF2AK4_GCN2_TO_AMINO_ACID_DEFICIENCY	REACTOME_EUKARYOTIC_TRANSLATION_INITIATION	REACTOME_SRP_DEPENDENT_COTRANSLATIONAL_PROTEIN_TARGETING_TO_MEM
3406	GOBP_CILIUM_ORGANIZATION	GOCC_CILIARY_PLASM	GOCC_MOTILE_CILIUM	GOCC_CILIUM	GOBP_AXONEME_ASSEMBLY	GOMF_OLFACTORY_RECEPTOR_ACTIVITY	REACTOME_OLFACTORY_SIGNALING_PATHWAY	GOBP_SENSORY_PERCEPTION_OF_SMELL	REACTOME_CELL_CELL_COMMUNICATION	HALLMARK_TNFA_SIGNALING_VIA_NFKB
3407	GOBP_LYMPHOCYTE_ACTIVATION	REACTOME_NEUTROPHIL_DEGRANULATION	GOBP_B_CELL_ACTIVATION	GOBP_GOLGI_ORGANIZATION	REACTOME_INNATE_IMMUNE_SYSTEM	GOCC_EXTERNAL_ENCAPSULATING_STRUCTURE	GOMF_GLYCOSAMINOGLYCAN_BINDING	GOMF_HEPARIN_BINDING	HALLMARK_EPITHELIAL_MESENCHYMAL_TRANSITION	GOBP_EXTERNAL_ENCAPSULATING_STRUCTURE_ORGANIZATION
3408	GOCC_CILIARY_PLASM	GOBP_DEFENSE_RESPONSE	GOBP_INNATE_IMMUNE_RESPONSE	GOBP_SENSORY_PERCEPTION_OF_SMELL	GOBP_DEFENSE_RESPONSE_TO_OTHER_ORGANISM	HALLMARK_MYC_TARGETS_V1	REACTOME_EUKARYOTIC_TRANSLATION_INITIATION	REACTOME_NONSENSE_MEDIATED_DECAY_NMD	REACTOME_SRP_DEPENDENT_COTRANSLATIONAL_PROTEIN_TARGETING_TO_MEM	KEGG_RIBOSOME
3409	GOBP_SENSORY_PERCEPTION_OF_SMELL	GOMF_OLFACTORY_RECEPTOR_ACTIVITY	GOCC_KERATIN_FILAMENT	REACTOME_OLFACTORY_SIGNALING_PATHWAY	KEGG_OLFACTORY_TRANSDUCTION	REACTOME_INFECTIOUS_DISEASE	REACTOME_NEUTROPHIL_DEGRANULATION	REACTOME_VIRAL_INFECTION_PATHWAYS	GOBP_AEROBIC_RESPIRATION	GOBP_PURINE_CONTAINING_COMPOUND_METABOLIC_PROCESS
3410	KEGG_TYPE_I_DIABETES_MELLITUS	KEGG_ALLOGRAFT_REJECTION	KEGG_GRAFT_VERSUS_HOST_DISEASE	GOBP_INTERLEUKIN_4_PRODUCTION	KEGG_AUTOIMMUNE_THYROID_DISEASE	GOBP_TRANSLATION	GOBP_CYTOPLASMIC_TRANSLATION	REACTOME_EUKARYOTIC_TRANSLATION_INITIATION	GOCC_RIBOSOME	REACTOME_TRANSLATION
3411	GOMF_G_PROTEIN_COUPLED_RECEPTOR_ACTIVITY	GOMF_OLFACTORY_RECEPTOR_ACTIVITY	GOBP_SENSORY_PERCEPTION_OF_CHEMICAL_STIMULUS	REACTOME_OLFACTORY_SIGNALING_PATHWAY	GOBP_SENSORY_PERCEPTION_OF_SMELL	GOMF_OLFACTORY_RECEPTOR_ACTIVITY	REACTOME_OLFACTORY_SIGNALING_PATHWAY	KEGG_OLFACTORY_TRANSDUCTION	GOBP_SENSORY_PERCEPTION_OF_SMELL	GOBP_VESICLE_MEDIATED_TRANSPORT
3412	GOBP_NEGATIVE_REGULATION_OF_TRANSCRIPTION_BY_RNA_POLYMERASE_II	GOCC_ZYMOGEN_GRANULE	GOMF_MONOATOMIC_CATION_CHANNEL_ACTIVITY	GOBP_NEGATIVE_REGULATION_OF_NUCLEOBASE_CONTAINING_COMPOUND_META	GOMF_DNA_BINDING_TRANSCRIPTION_REPRESSOR_ACTIVITY	REACTOME_EUKARYOTIC_TRANSLATION_ELONGATION	REACTOME_NONSENSE_MEDIATED_DECAY_NMD	REACTOME_EUKARYOTIC_TRANSLATION_INITIATION	REACTOME_SRP_DEPENDENT_COTRANSLATIONAL_PROTEIN_TARGETING_TO_MEM	KEGG_RIBOSOME
3413	GOBP_SMALL_MOLECULE_METABOLIC_PROCESS	GOBP_AEROBIC_RESPIRATION	GOBP_NUCLEOBASE_CONTAINING_SMALL_MOLECULE_METABOLIC_PROCESS	GOBP_CELLULAR_RESPIRATION	KEGG_PARKINSONS_DISEASE	GOBP_CILIUM_MOVEMENT	GOBP_MICROTUBULE_BASED_MOVEMENT	GOCC_CILIARY_PLASM	GOBP_CILIUM_OR_FLAGELLUM_DEPENDENT_CELL_MOTILITY	GOBP_MICROTUBULE_BUNDLE_FORMATION
3414	GOMF_OLFACTORY_RECEPTOR_ACTIVITY	GOMF_G_PROTEIN_COUPLED_RECEPTOR_ACTIVITY	REACTOME_OLFACTORY_SIGNALING_PATHWAY	KEGG_OLFACTORY_TRANSDUCTION	GOBP_SENSORY_PERCEPTION_OF_SMELL	GOBP_AXONEME_ASSEMBLY	GOBP_CILIUM_OR_FLAGELLUM_DEPENDENT_CELL_MOTILITY	GOBP_CELL_PROJECTION_ORGANIZATION	GOBP_CILIUM_MOVEMENT	GOBP_CELL_PROJECTION_ASSEMBLY
3415	REACTOME_OLFACTORY_SIGNALING_PATHWAY	GOBP_SENSORY_PERCEPTION_OF_SMELL	GOMF_OLFACTORY_RECEPTOR_ACTIVITY	GOBP_SENSORY_PERCEPTION_OF_CHEMICAL_STIMULUS	KEGG_OLFACTORY_TRANSDUCTION	GOBP_CELL_ADHESION	HALLMARK_UV_RESPONSE_DN	HALLMARK_EPITHELIAL_MESENCHYMAL_TRANSITION	GOBP_RESPONSE_TO_HORMONE	GOBP_MUSCLE_STRUCTURE_DEVELOPMENT
3416	GOCC_NUCLEAR_BODY	GOBP_ANTIGEN_RECEPTOR_MEDIATED_SIGNALING_PATHWAY	GOBP_PROTEIN_DNA_COMPLEX_ORGANIZATION	GOMF_ACYLTRANSFERASE_ACTIVITY	GOMF_ENZYME_ACTIVATOR_ACTIVITY	GOBP_SENSORY_PERCEPTION	KEGG_OLFACTORY_TRANSDUCTION	GOBP_SENSORY_PERCEPTION_OF_CHEMICAL_STIMULUS	GOMF_G_PROTEIN_COUPLED_RECEPTOR_ACTIVITY	REACTOME_SENSORY_PERCEPTION
3417	GOMF_OLFACTORY_RECEPTOR_ACTIVITY	GOBP_SENSORY_PERCEPTION_OF_CHEMICAL_STIMULUS	REACTOME_OLFACTORY_SIGNALING_PATHWAY	KEGG_OLFACTORY_TRANSDUCTION	GOBP_SENSORY_PERCEPTION_OF_SMELL	GOBP_AXONEME_ASSEMBLY	GOCC_MOTILE_CILIUM	GOCC_CYTOSOLIC_RIBOSOME	GOBP_CILIUM_ORGANIZATION	GOCC_CILIARY_PLASM
3418	GOCC_CYTOPLASMIC_REGION	GOCC_CILIARY_PLASM	GOMF_TRANSCRIPTION_REGULATOR_ACTIVITY	GOBP_AXONEME_ASSEMBLY	GOMF_SEQUENCE_SPECIFIC_DNA_BINDING	GOBP_SENSORY_PERCEPTION_OF_CHEMICAL_STIMULUS	GOMF_OLFACTORY_RECEPTOR_ACTIVITY	REACTOME_OLFACTORY_SIGNALING_PATHWAY	GOBP_SENSORY_PERCEPTION_OF_SMELL	REACTOME_KERATINIZATION
3419	GOCC_CHROMOSOMAL_REGION	REACTOME_ROLE_OF_SECOND_MESSENGERS_IN_NETRIN_1_SIGNALING	GOBP_DNA_DAMAGE_RESPONSE	GOCC_CHROMOSOME_CENTROMERIC_REGION	GOBP_POSITIVE_REGULATION_OF_EPITHELIAL_CELL_APOPTOTIC_PROCESS	REACTOME_EUKARYOTIC_TRANSLATION_ELONGATION	KEGG_RIBOSOME	REACTOME_NONSENSE_MEDIATED_DECAY_NMD	GOBP_CYTOPLASMIC_TRANSLATION	REACTOME_EUKARYOTIC_TRANSLATION_INITIATION
3420	KEGG_RIBOSOME	REACTOME_EUKARYOTIC_TRANSLATION_ELONGATION	REACTOME_SRP_DEPENDENT_COTRANSLATIONAL_PROTEIN_TARGETING_TO_MEM	REACTOME_RESPONSE_OF_EIF2AK4_GCN2_TO_AMINO_ACID_DEFICIENCY	REACTOME_SELENOAMINO_ACID_METABOLISM	REACTOME_OLFACTORY_SIGNALING_PATHWAY	GOMF_OLFACTORY_RECEPTOR_ACTIVITY	GOBP_DETECTION_OF_STIMULUS_INVOLVED_IN_SENSORY_PERCEPTION	GOBP_SENSORY_PERCEPTION_OF_SMELL	KEGG_OLFACTORY_TRANSDUCTION
3421	GOMF_G_PROTEIN_COUPLED_RECEPTOR_ACTIVITY	GOMF_OLFACTORY_RECEPTOR_ACTIVITY	GOBP_SENSORY_PERCEPTION_OF_SMELL	GOBP_SENSORY_PERCEPTION_OF_CHEMICAL_STIMULUS	REACTOME_OLFACTORY_SIGNALING_PATHWAY	REACTOME_INFECTIOUS_DISEASE	GOBP_CILIUM_MOVEMENT	GOCC_ORGANELLE_ENVELOPE	REACTOME_VIRAL_INFECTION_PATHWAYS	GOCC_CATALYTIC_COMPLEX
3422	GOBP_SMALL_MOLECULE_METABOLIC_PROCESS	GOBP_ORGANIC_ACID_METABOLIC_PROCESS	GOBP_BEHAVIOR	GOBP_NUCLEOBASE_CONTAINING_SMALL_MOLECULE_METABOLIC_PROCESS	GOBP_CARBOHYDRATE_DERIVATIVE_METABOLIC_PROCESS	REACTOME_EUKARYOTIC_TRANSLATION_ELONGATION	GOCC_CYTOSOLIC_RIBOSOME	KEGG_RIBOSOME	REACTOME_EUKARYOTIC_TRANSLATION_INITIATION	REACTOME_RESPONSE_OF_EIF2AK4_GCN2_TO_AMINO_ACID_DEFICIENCY
3423	GOBP_POSITIVE_REGULATION_OF_IMMUNE_SYSTEM_PROCESS	GOBP_REGULATION_OF_IMMUNE_SYSTEM_PROCESS	REACTOME_RESPONSE_OF_EIF2AK4_GCN2_TO_AMINO_ACID_DEFICIENCY	GOBP_CELL_ACTIVATION	KEGG_RIBOSOME	GOCC_MOTILE_CILIUM	GOBP_MICROTUBULE_BASED_PROCESS	GOCC_CYTOPLASMIC_REGION	GOBP_CILIUM_MOVEMENT	GOCC_CILIARY_PLASM
3424	GOMF_DNA_BINDING_TRANSCRIPTION_FACTOR_ACTIVITY	GOBP_SYNAPTIC_VESICLE_EXOCYTOSIS	GOMF_TRANSCRIPTION_REGULATOR_ACTIVITY	GOMF_SEMAPHORIN_RECEPTOR_ACTIVITY	GOBP_REGULATION_OF_SYNAPTIC_VESICLE_EXOCYTOSIS	REACTOME_EUKARYOTIC_TRANSLATION_ELONGATION	KEGG_RIBOSOME	REACTOME_RESPONSE_OF_EIF2AK4_GCN2_TO_AMINO_ACID_DEFICIENCY	REACTOME_SRP_DEPENDENT_COTRANSLATIONAL_PROTEIN_TARGETING_TO_MEM	REACTOME_EUKARYOTIC_TRANSLATION_INITIATION
3425	GOMF_OLFACTORY_RECEPTOR_ACTIVITY	GOBP_SENSORY_PERCEPTION_OF_SMELL	REACTOME_OLFACTORY_SIGNALING_PATHWAY	GOBP_SENSORY_PERCEPTION_OF_CHEMICAL_STIMULUS	KEGG_OLFACTORY_TRANSDUCTION	GOBP_CELLULAR_RESPONSE_TO_STRESS	GOMF_MOLECULAR_ADAPTOR_ACTIVITY	GOBP_INTRACELLULAR_TRANSPORT	GOBP_CIRCULATORY_SYSTEM_DEVELOPMENT	GOBP_ESTABLISHMENT_OF_LOCALIZATION_IN_CELL
3426	GOCC_CILIUM	GOCC_CILIARY_PLASM	GOCC_MOTILE_CILIUM	GOCC_CYTOPLASMIC_REGION	GOCC_MITOCHONDRION	REACTOME_SRP_DEPENDENT_COTRANSLATIONAL_PROTEIN_TARGETING_TO_MEM	GOBP_DETECTION_OF_STIMULUS_INVOLVED_IN_SENSORY_PERCEPTION	GOBP_SENSORY_PERCEPTION_OF_CHEMICAL_STIMULUS	GOMF_OLFACTORY_RECEPTOR_ACTIVITY	REACTOME_INFLUENZA_INFECTION
3427	REACTOME_EUKARYOTIC_TRANSLATION_ELONGATION	KEGG_RIBOSOME	REACTOME_RESPONSE_OF_EIF2AK4_GCN2_TO_AMINO_ACID_DEFICIENCY	REACTOME_SRP_DEPENDENT_COTRANSLATIONAL_PROTEIN_TARGETING_TO_MEM	REACTOME_EUKARYOTIC_TRANSLATION_INITIATION	GOMF_OLFACTORY_RECEPTOR_ACTIVITY	REACTOME_OLFACTORY_SIGNALING_PATHWAY	GOBP_SENSORY_PERCEPTION_OF_SMELL	GOBP_SENSORY_PERCEPTION_OF_CHEMICAL_STIMULUS	REACTOME_SENSORY_PERCEPTION
3428	GOBP_VASCULATURE_DEVELOPMENT	GOBP_CIRCULATORY_SYSTEM_DEVELOPMENT	GOBP_BLOOD_VESSEL_MORPHOGENESIS	GOBP_TUBE_MORPHOGENESIS	GOBP_TUBE_DEVELOPMENT	GOBP_SENSORY_PERCEPTION_OF_SMELL	GOMF_OLFACTORY_RECEPTOR_ACTIVITY	REACTOME_OLFACTORY_SIGNALING_PATHWAY	GOBP_SENSORY_PERCEPTION_OF_CHEMICAL_STIMULUS	KEGG_OLFACTORY_TRANSDUCTION
3429	GOCC_MITOCHONDRIAL_PROTEIN_CONTAINING_COMPLEX	REACTOME_OLFACTORY_SIGNALING_PATHWAY	GOBP_SENSORY_PERCEPTION_OF_SMELL	GOMF_STRUCTURAL_CONSTITUENT_OF_RIBOSOME	GOMF_OLFACTORY_RECEPTOR_ACTIVITY	HALLMARK_EPITHELIAL_MESENCHYMAL_TRANSITION	GOBP_CANONICAL_WNT_SIGNALING_PATHWAY	GOBP_INTRACELLULAR_SIGNALING_CASSETTE	GOBP_WNT_SIGNALING_PATHWAY	GOBP_RESPONSE_TO_NITROGEN_COMPOUND
3430	GOMF_OLFACTORY_RECEPTOR_ACTIVITY	REACTOME_OLFACTORY_SIGNALING_PATHWAY	GOBP_REGULATION_OF_CELL_CYCLE	GOCC_SYNAPSE	GOBP_DENDRITE_DEVELOPMENT	REACTOME_OLFACTORY_SIGNALING_PATHWAY	GOBP_SENSORY_PERCEPTION_OF_CHEMICAL_STIMULUS	GOMF_OLFACTORY_RECEPTOR_ACTIVITY	GOBP_SENSORY_PERCEPTION_OF_SMELL	GOBP_RIBONUCLEOPROTEIN_COMPLEX_BIOGENESIS
3431	GOBP_ANTIGEN_PROCESSING_AND_PRESENTATION_OF_PEPTIDE_OR_POLYSACC	GOBP_ANTIGEN_PROCESSING_AND_PRESENTATION_OF_EXOGENOUS_PEPTIDE_1	GOCC_PLASMA_MEMBRANE_PROTEIN_COMPLEX	GOCC_SECRETORY_GRANULE	GOMF_CALCIUM_ION_TRANSMEMBRANE_TRANSPORTER_ACTIVITY	GOBP_TRANSLATION	GOCC_RIBOSOME	GOCC_RIBOSOMAL_SUBUNIT	REACTOME_NONSENSE_MEDIATED_DECAY_NMD	GOMF_STRUCTURAL_CONSTITUENT_OF_RIBOSOME
3432	GOCC_CILIARY_PLASM	GOCC_MOTILE_CILIUM	KEGG_LYSOSOME	GOCC_CILIUM	GOCC_CYTOPLASMIC_REGION	GOBP_CELL_CYCLE_PROCESS	GOBP_CHROMOSOME_ORGANIZATION	GOBP_CHROMOSOME_SEGREGATION	HALLMARK_E2F_TARGETS	GOBP_MITOTIC_CELL_CYCLE
3433	GOCC_MITOCHONDRION	REACTOME_CELL_CYCLE	HALLMARK_E2F_TARGETS	GOCC_MITOCHONDRIAL_ENVELOPE	GOBP_CHROMOSOME_ORGANIZATION	GOCC_CILIARY_PLASM	GOBP_CELL_ACTIVATION	GOBP_CELL_ADHESION	GOBP_LYMPHOCYTE_ACTIVATION	GOBP_NATURAL_KILLER_CELL_DEGRANULATION
3434	REACTOME_OLFACTORY_SIGNALING_PATHWAY	GOBP_BLOOD_VESSEL_MORPHOGENESIS	GOMF_OLFACTORY_RECEPTOR_ACTIVITY	GOBP_EXTERNAL_ENCAPSULATING_STRUCTURE_ORGANIZATION	GOBP_SENSORY_PERCEPTION_OF_CHEMICAL_STIMULUS	GOMF_STRUCTURAL_CONSTITUENT_OF_RIBOSOME	REACTOME_EUKARYOTIC_TRANSLATION_ELONGATION	REACTOME_SELENOAMINO_ACID_METABOLISM	REACTOME_RESPONSE_OF_EIF2AK4_GCN2_TO_AMINO_ACID_DEFICIENCY	KEGG_RIBOSOME
3435	GOBP_CIRCULATORY_SYSTEM_DEVELOPMENT	GOBP_CELL_PROJECTION_ORGANIZATION	GOBP_TUBE_DEVELOPMENT	GOBP_GENERATION_OF_NEURONS	GOBP_REGULATION_OF_CYTOSKELETON_ORGANIZATION	GOBP_SENSORY_PERCEPTION_OF_SMELL	GOMF_OLFACTORY_RECEPTOR_ACTIVITY	REACTOME_METABOLISM_OF_RNA	REACTOME_OLFACTORY_SIGNALING_PATHWAY	KEGG_OLFACTORY_TRANSDUCTION
3436	GOBP_SENSORY_ORGAN_MORPHOGENESIS	GOMF_EXTRACELLULAR_MATRIX_STRUCTURAL_CONSTITUENT	REACTOME_ECM_PROTEOGLYCANS	GOBP_DETECTION_OF_STIMULUS_INVOLVED_IN_SENSORY_PERCEPTION	GOBP_GENERATION_OF_NEURONS	REACTOME_EUKARYOTIC_TRANSLATION_ELONGATION	REACTOME_RESPONSE_OF_EIF2AK4_GCN2_TO_AMINO_ACID_DEFICIENCY	REACTOME_REGULATION_OF_EXPRESSION_OF_SLITS_AND_ROBOS	REACTOME_EUKARYOTIC_TRANSLATION_INITIATION	KEGG_RIBOSOME
3437	GOCC_CORNIFIED_ENVELOPE	REACTOME_FORMATION_OF_THE_CORNIFIED_ENVELOPE	REACTOME_KERATINIZATION	REACTOME_OLFACTORY_SIGNALING_PATHWAY	REACTOME_LYSINE_CATABOLISM	GOMF_STRUCTURAL_CONSTITUENT_OF_RIBOSOME	KEGG_RIBOSOME	REACTOME_RESPONSE_OF_EIF2AK4_GCN2_TO_AMINO_ACID_DEFICIENCY	GOCC_RIBOSOMAL_SUBUNIT	REACTOME_EUKARYOTIC_TRANSLATION_INITIATION
3438	REACTOME_NEUTROPHIL_DEGRANULATION	REACTOME_OLFACTORY_SIGNALING_PATHWAY	GOBP_MITOTIC_NUCLEAR_DIVISION	GOMF_OLFACTORY_RECEPTOR_ACTIVITY	GOCC_LYSOSOMAL_LUMEN	GOMF_OLFACTORY_RECEPTOR_ACTIVITY	REACTOME_RESPONSE_OF_EIF2AK4_GCN2_TO_AMINO_ACID_DEFICIENCY	REACTOME_EUKARYOTIC_TRANSLATION_INITIATION	REACTOME_OLFACTORY_SIGNALING_PATHWAY	GOBP_SENSORY_PERCEPTION_OF_SMELL
3439	GOBP_SMALL_MOLECULE_METABOLIC_PROCESS	GOBP_ORGANIC_ACID_METABOLIC_PROCESS	GOCC_CILIARY_PLASM	GOBP_ORGANIC_HYDROXY_COMPOUND_METABOLIC_PROCESS	GOBP_ORGANOPHOSPHATE_METABOLIC_PROCESS	REACTOME_NONSENSE_MEDIATED_DECAY_NMD	REACTOME_EUKARYOTIC_TRANSLATION_ELONGATION	REACTOME_SRP_DEPENDENT_COTRANSLATIONAL_PROTEIN_TARGETING_TO_MEM	REACTOME_EUKARYOTIC_TRANSLATION_INITIATION	KEGG_RIBOSOME
3440	GOCC_CILIARY_PLASM	GOBP_CILIUM_MOVEMENT	GOBP_CILIUM_OR_FLAGELLUM_DEPENDENT_CELL_MOTILITY	GOMF_PASSIVE_TRANSMEMBRANE_TRANSPORTER_ACTIVITY	GOBP_AXONEME_ASSEMBLY	REACTOME_INFECTIOUS_DISEASE	REACTOME_VIRAL_INFECTION_PATHWAYS	GOBP_PROTEIN_LOCALIZATION_TO_ORGANELLE	GOBP_INTRACELLULAR_TRANSPORT	REACTOME_CELL_CYCLE_MITOTIC
3441	GOBP_REGULATION_OF_IMMUNE_SYSTEM_PROCESS	GOBP_REGULATION_OF_IMMUNE_RESPONSE	GOBP_POSITIVE_REGULATION_OF_IMMUNE_SYSTEM_PROCESS	GOBP_CELL_ACTIVATION	GOBP_LYMPHOCYTE_ACTIVATION	GOBP_ORGANIC_HYDROXY_COMPOUND_METABOLIC_PROCESS	GOBP_SENSORY_PERCEPTION_OF_CHEMICAL_STIMULUS	GOMF_IRON_ION_BINDING	GOBP_ORGANIC_HYDROXY_COMPOUND_BIOSYNTHETIC_PROCESS	GOBP_FEMALE_MEIOSIS_I
3442	HALLMARK_PANCREAS_BETA_CELLS	GOBP_ANIMAL_ORGAN_MORPHOGENESIS	GOBP_CIRCULATORY_SYSTEM_DEVELOPMENT	GOBP_CELL_CELL_ADHESION_VIA_PLASMA_MEMBRANE_ADHESION_MOLECULES	GOBP_HEART_DEVELOPMENT	GOCC_CYTOSOLIC_RIBOSOME	REACTOME_EUKARYOTIC_TRANSLATION_ELONGATION	KEGG_RIBOSOME	REACTOME_INNATE_IMMUNE_SYSTEM	HALLMARK_ALLOGRAFT_REJECTION
3443	GOBP_SENSORY_PERCEPTION_OF_CHEMICAL_STIMULUS	GOMF_OLFACTORY_RECEPTOR_ACTIVITY	GOBP_SENSORY_PERCEPTION_OF_SMELL	REACTOME_OLFACTORY_SIGNALING_PATHWAY	KEGG_OLFACTORY_TRANSDUCTION	GOCC_CYTOSOLIC_RIBOSOME	GOMF_OLFACTORY_RECEPTOR_ACTIVITY	GOCC_CATALYTIC_COMPLEX	GOBP_SENSORY_PERCEPTION_OF_SMELL	GOCC_MITOTIC_SPINDLE
3444	GOCC_CILIARY_PLASM	GOBP_CARDIAC_MYOFIBRIL_ASSEMBLY	GOBP_CELLULAR_COMPONENT_ASSEMBLY_INVOLVED_IN_MORPHOGENESIS	GOBP_STRIATED_MUSCLE_CELL_DEVELOPMENT	GOBP_CILIUM_MOVEMENT	GOCC_CHROMOSOMAL_REGION	GOBP_MITOTIC_CELL_CYCLE_PROCESS	GOBP_POST_TRANSLATIONAL_PROTEIN_MODIFICATION	GOBP_ORGANONITROGEN_COMPOUND_CATABOLIC_PROCESS	GOBP_REGULATION_OF_MITOTIC_NUCLEAR_DIVISION
3445	KEGG_OXIDATIVE_PHOSPHORYLATION	HALLMARK_OXIDATIVE_PHOSPHORYLATION	GOMF_PRIMARY_ACTIVE_TRANSMEMBRANE_TRANSPORTER_ACTIVITY	GOBP_ATP_SYNTHESIS_COUPLED_ELECTRON_TRANSPORT	GOCC_VACUOLE	GOMF_OLFACTORY_RECEPTOR_ACTIVITY	GOBP_SENSORY_PERCEPTION_OF_SMELL	REACTOME_OLFACTORY_SIGNALING_PATHWAY	GOBP_SENSORY_PERCEPTION_OF_CHEMICAL_STIMULUS	KEGG_OLFACTORY_TRANSDUCTION
3446	GOBP_DNA_REPAIR	GOMF_ADENYL_NUCLEOTIDE_BINDING	GOBP_POSITIVE_REGULATION_OF_CATABOLIC_PROCESS	GOBP_CELLULAR_RESPONSE_TO_STRESS	GOBP_DOUBLE_STRAND_BREAK_REPAIR_VIA_NONHOMOLOGOUS_END_JOINING	REACTOME_RESPONSE_OF_EIF2AK4_GCN2_TO_AMINO_ACID_DEFICIENCY	REACTOME_CELLULAR_RESPONSE_TO_STARVATION	REACTOME_SRP_DEPENDENT_COTRANSLATIONAL_PROTEIN_TARGETING_TO_MEM	KEGG_RIBOSOME	REACTOME_EUKARYOTIC_TRANSLATION_INITIATION
3447	GOBP_ESTABLISHMENT_OF_LOCALIZATION_IN_CELL	HALLMARK_OXIDATIVE_PHOSPHORYLATION	GOCC_MITOCHONDRIAL_ENVELOPE	GOBP_GOLGI_VESICLE_TRANSPORT	GOCC_ORGANELLE_ENVELOPE	REACTOME_OLFACTORY_SIGNALING_PATHWAY	GOBP_DETECTION_OF_STIMULUS_INVOLVED_IN_SENSORY_PERCEPTION	GOMF_OLFACTORY_RECEPTOR_ACTIVITY	GOBP_SENSORY_PERCEPTION_OF_SMELL	KEGG_OLFACTORY_TRANSDUCTION
3448	GOMF_TRANSITION_METAL_ION_TRANSMEMBRANE_TRANSPORTER_ACTIVITY	REACTOME_DIGESTION_AND_ABSORPTION	GOBP_NUCLEIC_ACID_CATABOLIC_PROCESS	GOBP_SENSORY_PERCEPTION_OF_SMELL	GOBP_SENSORY_PERCEPTION_OF_CHEMICAL_STIMULUS	KEGG_OXIDATIVE_PHOSPHORYLATION	HALLMARK_OXIDATIVE_PHOSPHORYLATION	GOBP_OXIDATIVE_PHOSPHORYLATION	KEGG_ALZHEIMERS_DISEASE	GOMF_OXIDOREDUCTASE_ACTIVITY_ACTING_ON_NAD_P_H_QUINONE_OR_SIMIL
3449	GOBP_AXONEME_ASSEMBLY	GOBP_CILIUM_MOVEMENT	GOBP_CILIUM_ORGANIZATION	GOCC_CILIUM	GOBP_SENSORY_PERCEPTION_OF_CHEMICAL_STIMULUS	KEGG_RIBOSOME	REACTOME_EUKARYOTIC_TRANSLATION_ELONGATION	REACTOME_SELENOAMINO_ACID_METABOLISM	GOBP_CYTOPLASMIC_TRANSLATION	REACTOME_RESPONSE_OF_EIF2AK4_GCN2_TO_AMINO_ACID_DEFICIENCY
3450	GOBP_SENSORY_PERCEPTION_OF_CHEMICAL_STIMULUS	GOBP_SENSORY_PERCEPTION_OF_SMELL	REACTOME_OLFACTORY_SIGNALING_PATHWAY	GOMF_OLFACTORY_RECEPTOR_ACTIVITY	REACTOME_KERATINIZATION	REACTOME_EUKARYOTIC_TRANSLATION_INITIATION	REACTOME_EUKARYOTIC_TRANSLATION_ELONGATION	REACTOME_SRP_DEPENDENT_COTRANSLATIONAL_PROTEIN_TARGETING_TO_MEM	GOCC_RIBONUCLEOPROTEIN_COMPLEX	KEGG_RIBOSOME
3451	GOBP_CELL_SUBSTRATE_ADHESION	KEGG_FOCAL_ADHESION	GOBP_VESICLE_MEDIATED_TRANSPORT	HALLMARK_PROTEIN_SECRETION	GOBP_ENDOCYTOSIS	GOMF_OLFACTORY_RECEPTOR_ACTIVITY	GOBP_SENSORY_PERCEPTION_OF_CHEMICAL_STIMULUS	GOBP_DETECTION_OF_STIMULUS_INVOLVED_IN_SENSORY_PERCEPTION	GOBP_SENSORY_PERCEPTION_OF_SMELL	REACTOME_OLFACTORY_SIGNALING_PATHWAY
3452	KEGG_RIBOSOME	REACTOME_EUKARYOTIC_TRANSLATION_ELONGATION	REACTOME_SRP_DEPENDENT_COTRANSLATIONAL_PROTEIN_TARGETING_TO_MEM	REACTOME_RESPONSE_OF_EIF2AK4_GCN2_TO_AMINO_ACID_DEFICIENCY	GOBP_SENSORY_PERCEPTION_OF_SMELL	GOBP_CIRCULATORY_SYSTEM_DEVELOPMENT	GOBP_ANATOMICAL_STRUCTURE_FORMATION_INVOLVED_IN_MORPHOGENESIS	GOBP_VASCULATURE_DEVELOPMENT	GOBP_ENZYME_LINKED_RECEPTOR_PROTEIN_SIGNALING_PATHWAY	GOBP_REGULATION_OF_ANATOMICAL_STRUCTURE_MORPHOGENESIS
3453	GOBP_CILIUM_MOVEMENT	GOCC_CILIARY_PLASM	GOBP_AXONEME_ASSEMBLY	GOBP_MICROTUBULE_BUNDLE_FORMATION	GOBP_SENSORY_PERCEPTION_OF_SMELL	GOCC_ORGANELLE_ENVELOPE	GOBP_CELLULAR_CATABOLIC_PROCESS	GOBP_SKELETAL_MUSCLE_ORGAN_DEVELOPMENT	GOBP_REGULATION_OF_CATABOLIC_PROCESS	GOBP_NEGATIVE_REGULATION_OF_PROTEIN_METABOLIC_PROCESS
3454	GOCC_CILIARY_PLASM	GOCC_CILIUM	GOBP_AXONEME_ASSEMBLY	GOBP_CILIUM_MOVEMENT	GOMF_MHC_CLASS_II_PROTEIN_COMPLEX_BINDING	GOBP_CHROMOSOME_SEGREGATION	GOBP_CELL_CYCLE_PROCESS	GOCC_EXTERNAL_ENCAPSULATING_STRUCTURE	REACTOME_KERATINIZATION	GOBP_NUCLEAR_CHROMOSOME_SEGREGATION
3455	GOBP_ANTIGEN_PROCESSING_AND_PRESENTATION_OF_PEPTIDE_OR_POLYSACC	GOBP_ANTIGEN_PROCESSING_AND_PRESENTATION_OF_EXOGENOUS_PEPTIDE_1	GOCC_MHC_CLASS_II_PROTEIN_COMPLEX	GOMF_MHC_CLASS_II_PROTEIN_COMPLEX_BINDING	GOBP_PEPTIDE_ANTIGEN_ASSEMBLY_WITH_MHC_CLASS_II_PROTEIN_COMPLEX	GOMF_OXIDOREDUCTION_DRIVEN_ACTIVE_TRANSMEMBRANE_TRANSPORTER_ACT	GOCC_RESPIRASOME	GOBP_RIBONUCLEOSIDE_DIPHOSPHATE_BIOSYNTHETIC_PROCESS	REACTOME_RESPIRATORY_ELECTRON_TRANSPORT	KEGG_HUNTINGTONS_DISEASE
3456	KEGG_RIBOSOME	REACTOME_NONSENSE_MEDIATED_DECAY_NMD	REACTOME_EUKARYOTIC_TRANSLATION_ELONGATION	GOCC_ENDOCYTIC_VESICLE	REACTOME_INFLUENZA_INFECTION	GOBP_RECOMBINATIONAL_REPAIR	GOBP_DOUBLE_STRAND_BREAK_REPAIR	GOBP_BRANCHING_INVOLVED_IN_MAMMARY_GLAND_DUCT_MORPHOGENESIS	GOBP_GLAND_DEVELOPMENT	GOBP_POSITIVE_REGULATION_OF_RNA_METABOLIC_PROCESS
3457	GOBP_MICROTUBULE_BASED_PROCESS	HALLMARK_HEME_METABOLISM	GOBP_CILIUM_MOVEMENT	GOBP_CILIUM_ORGANIZATION	GOBP_CILIUM_OR_FLAGELLUM_DEPENDENT_CELL_MOTILITY	REACTOME_INNATE_IMMUNE_SYSTEM	GOBP_RESPONSE_TO_CYTOKINE	REACTOME_RESPONSE_OF_EIF2AK4_GCN2_TO_AMINO_ACID_DEFICIENCY	REACTOME_CYTOKINE_SIGNALING_IN_IMMUNE_SYSTEM	HALLMARK_TNFA_SIGNALING_VIA_NFKB
3458	REACTOME_OLFACTORY_SIGNALING_PATHWAY	GOMF_OLFACTORY_RECEPTOR_ACTIVITY	KEGG_OLFACTORY_TRANSDUCTION	GOBP_REGULATION_OF_MULTICELLULAR_ORGANISMAL_DEVELOPMENT	GOBP_SENSORY_PERCEPTION_OF_SMELL	REACTOME_EUKARYOTIC_TRANSLATION_ELONGATION	REACTOME_SRP_DEPENDENT_COTRANSLATIONAL_PROTEIN_TARGETING_TO_MEM	REACTOME_EUKARYOTIC_TRANSLATION_INITIATION	KEGG_RIBOSOME	REACTOME_TRANSLATION
3459	HALLMARK_G2M_CHECKPOINT	REACTOME_CELL_CYCLE_MITOTIC	REACTOME_CELL_CYCLE	GOCC_CATALYTIC_COMPLEX	GOCC_INNER_MITOCHONDRIAL_MEMBRANE_PROTEIN_COMPLEX	REACTOME_OLFACTORY_SIGNALING_PATHWAY	GOBP_SENSORY_PERCEPTION_OF_CHEMICAL_STIMULUS	GOBP_SENSORY_PERCEPTION_OF_SMELL	GOMF_OLFACTORY_RECEPTOR_ACTIVITY	GOMF_G_PROTEIN_COUPLED_RECEPTOR_ACTIVITY
3460	GOCC_MITOCHONDRIAL_PROTEIN_CONTAINING_COMPLEX	GOBP_STRIATED_MUSCLE_CELL_DEVELOPMENT	GOCC_MITOCHONDRION	GOCC_CONTRACTILE_MUSCLE_FIBER	GOBP_SARCOMERE_ORGANIZATION	HALLMARK_G2M_CHECKPOINT	HALLMARK_ALLOGRAFT_REJECTION	GOBP_REGULATION_OF_IMMUNE_SYSTEM_PROCESS	GOBP_LYMPHOCYTE_ACTIVATION	GOBP_ADAPTIVE_IMMUNE_RESPONSE
3461	REACTOME_SIGNALING_BY_RHO_GTPASES_MIRO_GTPASES_AND_RHOBTB3	GOCC_MICROTUBULE_CYTOSKELETON	HALLMARK_EPITHELIAL_MESENCHYMAL_TRANSITION	GOBP_CYTOSKELETON_ORGANIZATION	REACTOME_RHO_GTPASE_CYCLE	KEGG_RIBOSOME	REACTOME_SRP_DEPENDENT_COTRANSLATIONAL_PROTEIN_TARGETING_TO_MEM	REACTOME_EUKARYOTIC_TRANSLATION_ELONGATION	GOMF_OLFACTORY_RECEPTOR_ACTIVITY	GOCC_CYTOSOLIC_RIBOSOME
3462	HALLMARK_TNFA_SIGNALING_VIA_NFKB	GOMF_VITAMIN_TRANSMEMBRANE_TRANSPORTER_ACTIVITY	GOMF_MOLECULAR_TRANSDUCER_ACTIVITY	GOBP_AROMATIC_AMINO_ACID_FAMILY_CATABOLIC_PROCESS	GOBP_INFLAMMATORY_RESPONSE	REACTOME_SRP_DEPENDENT_COTRANSLATIONAL_PROTEIN_TARGETING_TO_MEM	REACTOME_TRANSLATION	GOMF_STRUCTURAL_CONSTITUENT_OF_RIBOSOME	REACTOME_EUKARYOTIC_TRANSLATION_ELONGATION	KEGG_RIBOSOME
3463	HALLMARK_INTERFERON_GAMMA_RESPONSE	KEGG_AXON_GUIDANCE	GOMF_PHOSPHATIDYLINOSITOL_BINDING	KEGG_INTESTINAL_IMMUNE_NETWORK_FOR_IGA_PRODUCTION	GOCC_NUCLEOLUS	GOBP_CILIUM_MOVEMENT	GOBP_SENSORY_PERCEPTION_OF_SMELL	GOMF_MONOOXYGENASE_ACTIVITY	GOCC_MOTILE_CILIUM	GOBP_CILIUM_OR_FLAGELLUM_DEPENDENT_CELL_MOTILITY
3464	GOCC_CYTOPLASMIC_REGION	GOCC_CILIARY_PLASM	GOBP_CELL_PROJECTION_ORGANIZATION	GOBP_AXONEME_ASSEMBLY	GOCC_CILIUM	REACTOME_SRP_DEPENDENT_COTRANSLATIONAL_PROTEIN_TARGETING_TO_MEM	KEGG_RIBOSOME	REACTOME_EUKARYOTIC_TRANSLATION_ELONGATION	REACTOME_EUKARYOTIC_TRANSLATION_INITIATION	REACTOME_NONSENSE_MEDIATED_DECAY_NMD
3465	GOBP_CELLULAR_RESPONSE_TO_STRESS	GOBP_CIRCULATORY_SYSTEM_DEVELOPMENT	GOBP_VASCULATURE_DEVELOPMENT	GOCC_MICROTUBULE_CYTOSKELETON	GOBP_REGULATION_OF_CELL_CYCLE	GOBP_SENSORY_PERCEPTION_OF_SMELL	GOMF_OLFACTORY_RECEPTOR_ACTIVITY	GOBP_SENSORY_PERCEPTION_OF_CHEMICAL_STIMULUS	REACTOME_OLFACTORY_SIGNALING_PATHWAY	KEGG_OLFACTORY_TRANSDUCTION
3466	GOBP_REGULATION_OF_IMMUNE_SYSTEM_PROCESS	GOBP_IMMUNE_RESPONSE_REGULATING_SIGNALING_PATHWAY	GOBP_REGULATION_OF_ADAPTIVE_IMMUNE_RESPONSE	GOBP_ADAPTIVE_IMMUNE_RESPONSE	REACTOME_OVARIAN_TUMOR_DOMAIN_PROTEASES	GOBP_CYTOPLASMIC_TRANSLATION	REACTOME_EUKARYOTIC_TRANSLATION_INITIATION	GOMF_STRUCTURAL_MOLECULE_ACTIVITY	KEGG_RIBOSOME	GOCC_RIBOSOMAL_SUBUNIT
3467	REACTOME_FORMATION_OF_THE_CORNIFIED_ENVELOPE	REACTOME_KERATINIZATION	GOCC_MONOATOMIC_ION_CHANNEL_COMPLEX	GOMF_INORGANIC_MOLECULAR_ENTITY_TRANSMEMBRANE_TRANSPORTER_ACTIV	REACTOME_ACTIVATION_OF_THE_PRE_REPLICATIVE_COMPLEX	GOBP_REGULATION_OF_PROTEIN_MODIFICATION_PROCESS	GOBP_REGULATION_OF_PHOSPHORUS_METABOLIC_PROCESS	GOBP_CIRCULATORY_SYSTEM_DEVELOPMENT	REACTOME_INNATE_IMMUNE_SYSTEM	GOBP_REGULATION_OF_LOCOMOTION
3468	GOCC_CILIARY_PLASM	GOBP_CILIUM_OR_FLAGELLUM_DEPENDENT_CELL_MOTILITY	GOBP_CILIUM_MOVEMENT	GOBP_AXONEME_ASSEMBLY	GOCC_MOTILE_CILIUM	GOBP_RENAL_SYSTEM_VASCULATURE_DEVELOPMENT	GOBP_EPITHELIAL_CELL_APOPTOTIC_PROCESS	REACTOME_OLFACTORY_SIGNALING_PATHWAY	GOBP_BLOOD_VESSEL_MORPHOGENESIS	GOBP_SENSORY_PERCEPTION_OF_SMELL
3469	GOBP_REGULATION_OF_IMMUNE_SYSTEM_PROCESS	HALLMARK_INTERFERON_GAMMA_RESPONSE	GOBP_POSITIVE_REGULATION_OF_IMMUNE_SYSTEM_PROCESS	KEGG_ASTHMA	KEGG_ALLOGRAFT_REJECTION	GOBP_STRIATED_MUSCLE_CELL_DEVELOPMENT	GOBP_SARCOMERE_ORGANIZATION	GOMF_MUSCLE_ALPHA_ACTININ_BINDING	GOCC_MITOCHONDRIAL_MATRIX	HALLMARK_EPITHELIAL_MESENCHYMAL_TRANSITION
3470	GOCC_VACUOLE	KEGG_VALINE_LEUCINE_AND_ISOLEUCINE_DEGRADATION	GOBP_ZINC_ION_TRANSPORT	GOCC_LATE_ENDOSOME	GOMF_ZINC_ION_TRANSMEMBRANE_TRANSPORTER_ACTIVITY	GOMF_CALCIUM_ION_BINDING	GOBP_LIGAND_GATED_ION_CHANNEL_SIGNALING_PATHWAY	GOBP_HOMOPHILIC_CELL_ADHESION_VIA_PLASMA_MEMBRANE_ADHESION_MOLE	GOBP_IONOTROPIC_GLUTAMATE_RECEPTOR_SIGNALING_PATHWAY	REACTOME_KERATINIZATION
3471	HALLMARK_E2F_TARGETS	REACTOME_CELL_CYCLE	GOBP_DNA_METABOLIC_PROCESS	GOBP_CHROMOSOME_SEGREGATION	GOCC_NUCLEAR_PROTEIN_CONTAINING_COMPLEX	GOCC_COLLAGEN_CONTAINING_EXTRACELLULAR_MATRIX	GOCC_EXTERNAL_ENCAPSULATING_STRUCTURE	REACTOME_EXTRACELLULAR_MATRIX_ORGANIZATION	GOBP_EXTERNAL_ENCAPSULATING_STRUCTURE_ORGANIZATION	GOMF_EXTRACELLULAR_MATRIX_STRUCTURAL_CONSTITUENT
3472	GOBP_NEUROFILAMENT_CYTOSKELETON_ORGANIZATION	GOBP_KERATINIZATION	GOMF_NUCLEAR_VITAMIN_D_RECEPTOR_BINDING	GOBP_KERATINOCYTE_DIFFERENTIATION	REACTOME_FORMATION_OF_THE_CORNIFIED_ENVELOPE	GOCC_CELL_SURFACE	REACTOME_RESPONSE_OF_EIF2AK4_GCN2_TO_AMINO_ACID_DEFICIENCY	REACTOME_EUKARYOTIC_TRANSLATION_ELONGATION	REACTOME_SRP_DEPENDENT_COTRANSLATIONAL_PROTEIN_TARGETING_TO_MEM	KEGG_RIBOSOME
3473	REACTOME_TRANSPORT_OF_SMALL_MOLECULES	REACTOME_COMPLEX_I_BIOGENESIS	REACTOME_AEROBIC_RESPIRATION_AND_RESPIRATORY_ELECTRON_TRANSPORT	GOBP_CIRCULATORY_SYSTEM_PROCESS	GOBP_MESENCHYMAL_CELL_MIGRATION	KEGG_RIBOSOME	GOCC_CYTOSOLIC_RIBOSOME	REACTOME_SELENOAMINO_ACID_METABOLISM	REACTOME_EUKARYOTIC_TRANSLATION_ELONGATION	REACTOME_NONSENSE_MEDIATED_DECAY_NMD
3474	HALLMARK_MITOTIC_SPINDLE	REACTOME_NEUTROPHIL_DEGRANULATION	GOBP_REGULATION_OF_LOCOMOTION	GOBP_INTRACELLULAR_SIGNALING_CASSETTE	GOBP_LOCOMOTION	GOMF_OLFACTORY_RECEPTOR_ACTIVITY	REACTOME_OLFACTORY_SIGNALING_PATHWAY	GOBP_SENSORY_PERCEPTION_OF_SMELL	KEGG_OLFACTORY_TRANSDUCTION	GOCC_CILIARY_PLASM
3475	GOCC_CILIARY_PLASM	GOCC_CYTOPLASMIC_REGION	GOBP_CILIUM_ORGANIZATION	GOCC_CILIUM	GOBP_CELL_PROJECTION_ORGANIZATION	GOBP_SENSORY_PERCEPTION_OF_SMELL	GOBP_DETECTION_OF_STIMULUS_INVOLVED_IN_SENSORY_PERCEPTION	REACTOME_OLFACTORY_SIGNALING_PATHWAY	GOBP_SENSORY_PERCEPTION_OF_CHEMICAL_STIMULUS	GOMF_OLFACTORY_RECEPTOR_ACTIVITY
3476	GOMF_EXTRACELLULAR_MATRIX_STRUCTURAL_CONSTITUENT	HALLMARK_HYPOXIA	GOBP_SMALL_MOLECULE_METABOLIC_PROCESS	HALLMARK_EPITHELIAL_MESENCHYMAL_TRANSITION	GOBP_ANIMAL_ORGAN_MORPHOGENESIS	GOBP_CHROMOSOME_SEGREGATION	GOBP_NUCLEAR_CHROMOSOME_SEGREGATION	GOBP_MITOTIC_SISTER_CHROMATID_SEGREGATION	GOBP_ORGANELLE_FISSION	GOCC_OUTER_KINETOCHORE
3477	GOMF_OLFACTORY_RECEPTOR_ACTIVITY	GOMF_G_PROTEIN_COUPLED_RECEPTOR_ACTIVITY	REACTOME_OLFACTORY_SIGNALING_PATHWAY	GOBP_SENSORY_PERCEPTION_OF_CHEMICAL_STIMULUS	REACTOME_SENSORY_PERCEPTION	GOCC_NUCLEAR_SPECK	GOMF_OXIDOREDUCTION_DRIVEN_ACTIVE_TRANSMEMBRANE_TRANSPORTER_ACT	GOBP_RIBOSE_PHOSPHATE_BIOSYNTHETIC_PROCESS	GOMF_MOLECULAR_ADAPTOR_ACTIVITY	GOCC_MEMBRANE_MICRODOMAIN
3478	GOBP_ANTIGEN_PROCESSING_AND_PRESENTATION_OF_PEPTIDE_OR_POLYSACC	REACTOME_NEUTROPHIL_DEGRANULATION	REACTOME_CYTOKINE_SIGNALING_IN_IMMUNE_SYSTEM	GOBP_ANTIGEN_PROCESSING_AND_PRESENTATION_OF_EXOGENOUS_PEPTIDE_1	REACTOME_INNATE_IMMUNE_SYSTEM	GOCC_MICROTUBULE_CYTOSKELETON	GOCC_TIGHT_JUNCTION	GOCC_APICAL_JUNCTION_COMPLEX	GOMF_OLFACTORY_RECEPTOR_ACTIVITY	GOCC_CILIUM
3479	GOBP_SENSORY_PERCEPTION	GOBP_SENSORY_PERCEPTION_OF_SMELL	GOBP_DETECTION_OF_STIMULUS	GOMF_OLFACTORY_RECEPTOR_ACTIVITY	REACTOME_SENSORY_PERCEPTION	GOCC_CILIARY_PLASM	GOBP_CELL_JUNCTION_ORGANIZATION	GOBP_CELL_PROJECTION_ORGANIZATION	GOBP_SYNAPSE_ORGANIZATION	GOBP_CELL_PROJECTION_ASSEMBLY
3480	GOBP_SENSORY_PERCEPTION_OF_SMELL	GOMF_OLFACTORY_RECEPTOR_ACTIVITY	REACTOME_OLFACTORY_SIGNALING_PATHWAY	GOBP_SENSORY_PERCEPTION_OF_CHEMICAL_STIMULUS	KEGG_OLFACTORY_TRANSDUCTION	REACTOME_SRP_DEPENDENT_COTRANSLATIONAL_PROTEIN_TARGETING_TO_MEM	REACTOME_EUKARYOTIC_TRANSLATION_ELONGATION	KEGG_RIBOSOME	REACTOME_EUKARYOTIC_TRANSLATION_INITIATION	GOCC_CYTOSOLIC_RIBOSOME
3481	GOBP_REGULATION_OF_RELEASE_OF_SEQUESTERED_CALCIUM_ION_INTO_CY_1	GOBP_PURINE_RIBONUCLEOSIDE_METABOLIC_PROCESS	GOBP_SIGNAL_RELEASE	GOBP_REGULATION_OF_CELL_KILLING	GOBP_REGULATION_OF_SMALL_GTPASE_MEDIATED_SIGNAL_TRANSDUCTION	REACTOME_EUKARYOTIC_TRANSLATION_ELONGATION	GOCC_CYTOSOLIC_RIBOSOME	REACTOME_SRP_DEPENDENT_COTRANSLATIONAL_PROTEIN_TARGETING_TO_MEM	KEGG_RIBOSOME	REACTOME_RESPONSE_OF_EIF2AK4_GCN2_TO_AMINO_ACID_DEFICIENCY
3482	GOCC_NUCLEAR_PROTEIN_CONTAINING_COMPLEX	REACTOME_CELL_CYCLE	REACTOME_EUKARYOTIC_TRANSLATION_INITIATION	REACTOME_EUKARYOTIC_TRANSLATION_ELONGATION	GOBP_POSITIVE_REGULATION_OF_RNA_METABOLIC_PROCESS	GOBP_SENSORY_PERCEPTION_OF_CHEMICAL_STIMULUS	GOBP_SENSORY_PERCEPTION_OF_SMELL	REACTOME_OLFACTORY_SIGNALING_PATHWAY	GOMF_OLFACTORY_RECEPTOR_ACTIVITY	GOMF_G_PROTEIN_COUPLED_RECEPTOR_ACTIVITY
3483	HALLMARK_E2F_TARGETS	HALLMARK_G2M_CHECKPOINT	GOBP_CORTICAL_ACTIN_CYTOSKELETON_ORGANIZATION	GOMF_OLFACTORY_RECEPTOR_ACTIVITY	REACTOME_OLFACTORY_SIGNALING_PATHWAY	HALLMARK_TNFA_SIGNALING_VIA_NFKB	GOCC_BLOOD_MICROPARTICLE	HALLMARK_COAGULATION	GOMF_OLFACTORY_RECEPTOR_ACTIVITY	GOBP_SMALL_MOLECULE_METABOLIC_PROCESS
3484	GOBP_SENSORY_PERCEPTION_OF_CHEMICAL_STIMULUS	REACTOME_KERATINIZATION	GOBP_SENSORY_PERCEPTION_OF_SMELL	GOBP_DETECTION_OF_STIMULUS_INVOLVED_IN_SENSORY_PERCEPTION	GOBP_NUCLEAR_CHROMOSOME_SEGREGATION	REACTOME_EUKARYOTIC_TRANSLATION_ELONGATION	KEGG_RIBOSOME	REACTOME_RESPONSE_OF_EIF2AK4_GCN2_TO_AMINO_ACID_DEFICIENCY	REACTOME_SRP_DEPENDENT_COTRANSLATIONAL_PROTEIN_TARGETING_TO_MEM	REACTOME_EUKARYOTIC_TRANSLATION_INITIATION
3485	REACTOME_DISEASES_ASSOCIATED_WITH_SURFACTANT_METABOLISM	GOBP_AXONEME_ASSEMBLY	GOBP_CILIUM_MOVEMENT	GOBP_G_PROTEIN_COUPLED_RECEPTOR_SIGNALING_PATHWAY	GOBP_MYELOID_LEUKOCYTE_ACTIVATION	GOCC_RIBONUCLEOPROTEIN_COMPLEX	HALLMARK_E2F_TARGETS	REACTOME_METABOLISM_OF_AMINO_ACIDS_AND_DERIVATIVES	GOCC_RIBOSOMAL_SUBUNIT	REACTOME_CELL_CYCLE
3486	GOBP_SYNAPTIC_SIGNALING	GOCC_AMPA_GLUTAMATE_RECEPTOR_COMPLEX	GOMF_HAPTOGLOBIN_BINDING	GOBP_EMBRYONIC_DIGESTIVE_TRACT_DEVELOPMENT	GOCC_NEURON_PROJECTION	GOCC_CATALYTIC_COMPLEX	GOBP_CELLULAR_RESPIRATION	REACTOME_NEUTROPHIL_DEGRANULATION	GOBP_ORGANONITROGEN_COMPOUND_BIOSYNTHETIC_PROCESS	GOBP_GENERATION_OF_PRECURSOR_METABOLITES_AND_ENERGY
3487	HALLMARK_EPITHELIAL_MESENCHYMAL_TRANSITION	GOCC_RIBONUCLEOPROTEIN_COMPLEX	GOCC_CELL_SUBSTRATE_JUNCTION	REACTOME_EUKARYOTIC_TRANSLATION_INITIATION	HALLMARK_UV_RESPONSE_UP	GOCC_CORNIFIED_ENVELOPE	GOBP_KERATINIZATION	REACTOME_FORMATION_OF_THE_CORNIFIED_ENVELOPE	REACTOME_KERATINIZATION	GOBP_CELL_KILLING
3488	GOBP_SENSORY_PERCEPTION_OF_CHEMICAL_STIMULUS	HALLMARK_INTERFERON_GAMMA_RESPONSE	GOBP_DETECTION_OF_STIMULUS_INVOLVED_IN_SENSORY_PERCEPTION	GOBP_SENSORY_PERCEPTION_OF_SMELL	REACTOME_OLFACTORY_SIGNALING_PATHWAY	GOMF_OLFACTORY_RECEPTOR_ACTIVITY	REACTOME_OLFACTORY_SIGNALING_PATHWAY	REACTOME_KERATINIZATION	REACTOME_REGULATION_OF_ENDOGENOUS_RETROELEMENTS	GOBP_TRANSFORMING_GROWTH_FACTOR_BETA1_PRODUCTION
3489	GOBP_RENAL_SYSTEM_DEVELOPMENT	GOBP_MORPHOGENESIS_OF_A_BRANCHING_STRUCTURE	GOBP_TUBE_DEVELOPMENT	GOBP_GROWTH	GOBP_SKELETAL_SYSTEM_DEVELOPMENT	GOBP_DETECTION_OF_STIMULUS_INVOLVED_IN_SENSORY_PERCEPTION	GOMF_OLFACTORY_RECEPTOR_ACTIVITY	REACTOME_NEUTROPHIL_DEGRANULATION	GOBP_DETECTION_OF_STIMULUS	GOBP_RETROGRADE_VESICLE_MEDIATED_TRANSPORT_GOLGI_TO_ENDOPLASMIC
3490	GOBP_HEART_VALVE_MORPHOGENESIS	GOBP_HEART_VALVE_DEVELOPMENT	GOBP_NEGATIVE_REGULATION_OF_DEVELOPMENTAL_PROCESS	GOBP_CARDIAC_VENTRICLE_DEVELOPMENT	GOBP_THYMUS_DEVELOPMENT	GOMF_ELECTRON_TRANSFER_ACTIVITY	GOMF_OLFACTORY_RECEPTOR_ACTIVITY	KEGG_OXIDATIVE_PHOSPHORYLATION	GOBP_ENERGY_DERIVATION_BY_OXIDATION_OF_ORGANIC_COMPOUNDS	KEGG_RIBOSOME
3491	REACTOME_EUKARYOTIC_TRANSLATION_INITIATION	GOBP_CYTOPLASMIC_TRANSLATION	GOBP_NEUROEPITHELIAL_CELL_DIFFERENTIATION	GOBP_NEUROENDOCRINE_CELL_DIFFERENTIATION	REACTOME_ACTIVATION_OF_THE_MRNA_UPON_BINDING_OF_THE_CAP_BINDING	GOCC_CHROMOSOME_CENTROMERIC_REGION	GOBP_ANTIGEN_PROCESSING_AND_PRESENTATION_OF_EXOGENOUS_PEPTIDE_1	GOMF_ADP_BINDING	GOBP_ANTIGEN_PROCESSING_AND_PRESENTATION_OF_EXOGENOUS_ANTIGEN	GOBP_PEPTIDE_ANTIGEN_ASSEMBLY_WITH_MHC_CLASS_II_PROTEIN_COMPLEX
3492	GOMF_OLFACTORY_RECEPTOR_ACTIVITY	REACTOME_OLFACTORY_SIGNALING_PATHWAY	GOBP_SENSORY_PERCEPTION_OF_SMELL	GOBP_IMMUNE_EFFECTOR_PROCESS	GOBP_DETECTION_OF_STIMULUS	REACTOME_METABOLISM_OF_RNA	GOBP_MITOCHONDRIAL_ELECTRON_TRANSPORT_NADH_TO_UBIQUINONE	GOCC_CATALYTIC_COMPLEX	GOCC_MITOCHONDRIAL_PROTEIN_CONTAINING_COMPLEX	REACTOME_CHROMOSOME_MAINTENANCE
3493	GOMF_G_PROTEIN_COUPLED_RECEPTOR_ACTIVITY	GOBP_SENSORY_PERCEPTION_OF_CHEMICAL_STIMULUS	GOBP_DETECTION_OF_STIMULUS_INVOLVED_IN_SENSORY_PERCEPTION	GOMF_OLFACTORY_RECEPTOR_ACTIVITY	GOBP_DETECTION_OF_STIMULUS	GOCC_CATALYTIC_COMPLEX	REACTOME_METABOLISM_OF_RNA	GOCC_MITOCHONDRION	GOCC_NUCLEAR_PROTEIN_CONTAINING_COMPLEX	GOCC_RIBONUCLEOPROTEIN_COMPLEX
3494	GOCC_CILIARY_PLASM	GOCC_MITOCHONDRION	GOCC_CYTOPLASMIC_REGION	GOCC_CILIUM	GOCC_MICROTUBULE_CYTOSKELETON	GOMF_OLFACTORY_RECEPTOR_ACTIVITY	GOBP_SENSORY_PERCEPTION_OF_SMELL	REACTOME_EUKARYOTIC_TRANSLATION_ELONGATION	KEGG_RIBOSOME	REACTOME_EUKARYOTIC_TRANSLATION_INITIATION
3495	KEGG_MELANOMA	KEGG_FOCAL_ADHESION	HALLMARK_APICAL_JUNCTION	GOMF_LIGAND_GATED_CHANNEL_ACTIVITY	GOMF_TRANSCRIPTION_COREGULATOR_ACTIVITY	REACTOME_RESPONSE_OF_EIF2AK4_GCN2_TO_AMINO_ACID_DEFICIENCY	REACTOME_EUKARYOTIC_TRANSLATION_ELONGATION	KEGG_RIBOSOME	GOCC_CYTOSOLIC_RIBOSOME	REACTOME_CELLULAR_RESPONSE_TO_STARVATION
3496	GOCC_CILIARY_PLASM	GOBP_DETECTION_OF_STIMULUS	GOBP_DETECTION_OF_STIMULUS_INVOLVED_IN_SENSORY_PERCEPTION	GOBP_SENSORY_PERCEPTION_OF_SMELL	GOMF_OLFACTORY_RECEPTOR_ACTIVITY	REACTOME_SRP_DEPENDENT_COTRANSLATIONAL_PROTEIN_TARGETING_TO_MEM	KEGG_RIBOSOME	GOCC_CYTOSOLIC_RIBOSOME	REACTOME_EUKARYOTIC_TRANSLATION_ELONGATION	REACTOME_NONSENSE_MEDIATED_DECAY_NMD
3497	HALLMARK_ESTROGEN_RESPONSE_EARLY	HALLMARK_EPITHELIAL_MESENCHYMAL_TRANSITION	GOBP_EMBRYO_DEVELOPMENT	GOBP_EMBRYO_DEVELOPMENT_ENDING_IN_BIRTH_OR_EGG_HATCHING	GOBP_ENZYME_LINKED_RECEPTOR_PROTEIN_SIGNALING_PATHWAY	REACTOME_IMMUNOREGULATORY_INTERACTIONS_BETWEEN_A_LYMPHOID_AND_A	GOBP_DEFENSE_RESPONSE	GOBP_IMMUNE_EFFECTOR_PROCESS	GOBP_REGULATION_OF_IMMUNE_SYSTEM_PROCESS	GOBP_LEUKOCYTE_MEDIATED_IMMUNITY
3498	REACTOME_EUKARYOTIC_TRANSLATION_ELONGATION	KEGG_RIBOSOME	REACTOME_RESPONSE_OF_EIF2AK4_GCN2_TO_AMINO_ACID_DEFICIENCY	REACTOME_EUKARYOTIC_TRANSLATION_INITIATION	REACTOME_INFLUENZA_INFECTION	GOCC_CILIARY_PLASM	REACTOME_OLFACTORY_SIGNALING_PATHWAY	GOBP_SENSORY_PERCEPTION_OF_CHEMICAL_STIMULUS	GOMF_OLFACTORY_RECEPTOR_ACTIVITY	GOCC_CILIUM
3499	GOMF_G_PROTEIN_COUPLED_RECEPTOR_ACTIVITY	GOBP_MONONUCLEAR_CELL_DIFFERENTIATION	GOBP_LYMPHOCYTE_DIFFERENTIATION	GOBP_DETECTION_OF_STIMULUS	GOBP_T_CELL_DIFFERENTIATION	GOMF_OLFACTORY_RECEPTOR_ACTIVITY	REACTOME_OLFACTORY_SIGNALING_PATHWAY	KEGG_OLFACTORY_TRANSDUCTION	REACTOME_REGULATION_OF_EXPRESSION_OF_SLITS_AND_ROBOS	HALLMARK_OXIDATIVE_PHOSPHORYLATION
3500	REACTOME_EUKARYOTIC_TRANSLATION_ELONGATION	REACTOME_EUKARYOTIC_TRANSLATION_INITIATION	KEGG_RIBOSOME	REACTOME_NONSENSE_MEDIATED_DECAY_NMD	GOCC_CILIARY_PLASM	GOMF_ADENYL_NUCLEOTIDE_BINDING	KEGG_ASTHMA	REACTOME_INNATE_IMMUNE_SYSTEM	GOMF_PURINE_NUCLEOTIDE_BINDING	REACTOME_NEUTROPHIL_DEGRANULATION
3501	REACTOME_OLFACTORY_SIGNALING_PATHWAY	GOMF_OLFACTORY_RECEPTOR_ACTIVITY	GOBP_SENSORY_PERCEPTION_OF_SMELL	GOBP_DETECTION_OF_STIMULUS_INVOLVED_IN_SENSORY_PERCEPTION	GOBP_SENSORY_PERCEPTION_OF_CHEMICAL_STIMULUS	GOMF_OLFACTORY_RECEPTOR_ACTIVITY	REACTOME_OLFACTORY_SIGNALING_PATHWAY	GOBP_SENSORY_PERCEPTION_OF_SMELL	GOBP_SENSORY_PERCEPTION_OF_CHEMICAL_STIMULUS	REACTOME_SENSORY_PERCEPTION
3502	HALLMARK_HEME_METABOLISM	GOCC_CILIARY_PLASM	GOCC_CILIUM	GOBP_CELL_PROJECTION_ORGANIZATION	GOBP_CENTRAL_NERVOUS_SYSTEM_DEVELOPMENT	GOCC_RIBOSOMAL_SUBUNIT	KEGG_RIBOSOME	REACTOME_EUKARYOTIC_TRANSLATION_ELONGATION	REACTOME_EUKARYOTIC_TRANSLATION_INITIATION	GOCC_CYTOSOLIC_RIBOSOME
3503	GOMF_OLFACTORY_RECEPTOR_ACTIVITY	GOBP_SENSORY_PERCEPTION_OF_SMELL	GOBP_ALPHA_BETA_T_CELL_ACTIVATION	REACTOME_OLFACTORY_SIGNALING_PATHWAY	KEGG_OLFACTORY_TRANSDUCTION	GOCC_COLLAGEN_CONTAINING_EXTRACELLULAR_MATRIX	GOCC_EXTERNAL_ENCAPSULATING_STRUCTURE	GOBP_BLOOD_VESSEL_MORPHOGENESIS	GOBP_VASCULATURE_DEVELOPMENT	GOCC_ADHERENS_JUNCTION
3504	HALLMARK_E2F_TARGETS	REACTOME_TRANSLATION	REACTOME_REGULATION_OF_EXPRESSION_OF_SLITS_AND_ROBOS	GOMF_STRUCTURAL_CONSTITUENT_OF_RIBOSOME	GOCC_RIBONUCLEOPROTEIN_COMPLEX	GOMF_TRANSCRIPTION_REGULATOR_ACTIVITY	GOBP_NEUROGENESIS	GOMF_DNA_BINDING_TRANSCRIPTION_FACTOR_ACTIVITY	GOBP_NEURON_DEVELOPMENT	GOBP_CELL_PROJECTION_ORGANIZATION
3505	GOBP_SENSORY_PERCEPTION_OF_CHEMICAL_STIMULUS	GOBP_SENSORY_PERCEPTION_OF_SMELL	REACTOME_KERATINIZATION	GOCC_CHYLOMICRON	GOBP_REGULATION_OF_LIPID_CATABOLIC_PROCESS	REACTOME_EUKARYOTIC_TRANSLATION_INITIATION	REACTOME_EUKARYOTIC_TRANSLATION_ELONGATION	REACTOME_REGULATION_OF_EXPRESSION_OF_SLITS_AND_ROBOS	KEGG_RIBOSOME	REACTOME_RESPONSE_OF_EIF2AK4_GCN2_TO_AMINO_ACID_DEFICIENCY
3506	KEGG_RIBOSOME	REACTOME_CELLULAR_RESPONSE_TO_STARVATION	REACTOME_EUKARYOTIC_TRANSLATION_ELONGATION	REACTOME_EUKARYOTIC_TRANSLATION_INITIATION	REACTOME_RESPONSE_OF_EIF2AK4_GCN2_TO_AMINO_ACID_DEFICIENCY	GOBP_MONOSACCHARIDE_TRANSMEMBRANE_TRANSPORT	GOBP_RESPONSE_TO_INTERLEUKIN_1	GOBP_MESENCHYMAL_TO_EPITHELIAL_TRANSITION_INVOLVED_IN_METANEPHR	GOBP_MRNA_SPLICE_SITE_RECOGNITION	GOBP_REGULATION_OF_SMALL_GTPASE_MEDIATED_SIGNAL_TRANSDUCTION
3507	REACTOME_OLFACTORY_SIGNALING_PATHWAY	GOMF_OLFACTORY_RECEPTOR_ACTIVITY	GOCC_LAMELLAR_BODY	GOBP_REGULATION_OF_IMMUNE_SYSTEM_PROCESS	GOBP_DETECTION_OF_STIMULUS_INVOLVED_IN_SENSORY_PERCEPTION	KEGG_RIBOSOME	REACTOME_SRP_DEPENDENT_COTRANSLATIONAL_PROTEIN_TARGETING_TO_MEM	REACTOME_EUKARYOTIC_TRANSLATION_ELONGATION	REACTOME_INFLUENZA_INFECTION	REACTOME_RESPONSE_OF_EIF2AK4_GCN2_TO_AMINO_ACID_DEFICIENCY
3508	HALLMARK_MYOGENESIS	GOBP_CELL_PROJECTION_ORGANIZATION	GOCC_9PLUS2_MOTILE_CILIUM	GOBP_REGULATION_OF_KERATINOCYTE_PROLIFERATION	GOMF_MONOATOMIC_ANION_CHANNEL_ACTIVITY	REACTOME_INNATE_IMMUNE_SYSTEM	GOCC_TERTIARY_GRANULE	REACTOME_NEUTROPHIL_DEGRANULATION	REACTOME_ACTIVATION_OF_THE_MRNA_UPON_BINDING_OF_THE_CAP_BINDING	REACTOME_EUKARYOTIC_TRANSLATION_INITIATION
3509	GOCC_CILIARY_PLASM	GOBP_CILIUM_MOVEMENT	GOBP_SENSORY_PERCEPTION_OF_SMELL	GOCC_NEURON_PROJECTION	REACTOME_OLFACTORY_SIGNALING_PATHWAY	REACTOME_NONSENSE_MEDIATED_DECAY_NMD	REACTOME_SRP_DEPENDENT_COTRANSLATIONAL_PROTEIN_TARGETING_TO_MEM	REACTOME_RESPONSE_OF_EIF2AK4_GCN2_TO_AMINO_ACID_DEFICIENCY	REACTOME_REGULATION_OF_EXPRESSION_OF_SLITS_AND_ROBOS	KEGG_RIBOSOME
3510	GOMF_STRUCTURAL_CONSTITUENT_OF_RIBOSOME	REACTOME_TRANSLATION	GOBP_G_PROTEIN_COUPLED_RECEPTOR_SIGNALING_PATHWAY	GOCC_RIBOSOME	GOMF_G_PROTEIN_COUPLED_RECEPTOR_ACTIVITY	GOBP_CELL_PROJECTION_ORGANIZATION	REACTOME_HEME_SIGNALING	GOBP_MICROTUBULE_BASED_MOVEMENT	GOBP_CILIUM_ORGANIZATION	GOCC_NUCLEAR_MEMBRANE
3511	GOCC_CILIARY_PLASM	REACTOME_OLFACTORY_SIGNALING_PATHWAY	KEGG_OLFACTORY_TRANSDUCTION	GOBP_SENSORY_PERCEPTION_OF_SMELL	GOMF_OLFACTORY_RECEPTOR_ACTIVITY	REACTOME_NEUTROPHIL_DEGRANULATION	GOCC_MITOCHONDRION	GOCC_CATALYTIC_COMPLEX	REACTOME_TRANSLATION	GOCC_ENDOSOME
3512	GOCC_CYTOSOLIC_RIBOSOME	REACTOME_EUKARYOTIC_TRANSLATION_ELONGATION	KEGG_RIBOSOME	REACTOME_NONSENSE_MEDIATED_DECAY_NMD	GOBP_CYTOPLASMIC_TRANSLATION	HALLMARK_TNFA_SIGNALING_VIA_NFKB	GOBP_SENSORY_PERCEPTION_OF_SMELL	GOBP_CELLULAR_RESPONSE_TO_STRESS	GOMF_OLFACTORY_RECEPTOR_ACTIVITY	REACTOME_OLFACTORY_SIGNALING_PATHWAY
3513	GOBP_AXONEME_ASSEMBLY	GOBP_MICROTUBULE_BUNDLE_FORMATION	GOCC_CILIARY_PLASM	GOBP_CILIUM_ORGANIZATION	GOBP_CILIUM_MOVEMENT	REACTOME_TRANSLATION	REACTOME_SRP_DEPENDENT_COTRANSLATIONAL_PROTEIN_TARGETING_TO_MEM	REACTOME_RESPONSE_OF_EIF2AK4_GCN2_TO_AMINO_ACID_DEFICIENCY	REACTOME_EUKARYOTIC_TRANSLATION_ELONGATION	KEGG_RIBOSOME
3514	GOMF_OLFACTORY_RECEPTOR_ACTIVITY	REACTOME_OLFACTORY_SIGNALING_PATHWAY	GOBP_SENSORY_PERCEPTION_OF_SMELL	GOBP_SENSORY_PERCEPTION_OF_CHEMICAL_STIMULUS	GOBP_DETECTION_OF_STIMULUS_INVOLVED_IN_SENSORY_PERCEPTION	GOCC_MITOCHONDRION	GOMF_MOLECULAR_ADAPTOR_ACTIVITY	GOBP_INTRACELLULAR_TRANSPORT	GOBP_ORGANONITROGEN_COMPOUND_BIOSYNTHETIC_PROCESS	GOBP_POSITIVE_REGULATION_OF_RNA_METABOLIC_PROCESS
3515	KEGG_RIBOSOME	REACTOME_SRP_DEPENDENT_COTRANSLATIONAL_PROTEIN_TARGETING_TO_MEM	GOCC_VACUOLAR_LUMEN	GOCC_CYTOSOLIC_RIBOSOME	REACTOME_EUKARYOTIC_TRANSLATION_ELONGATION	GOMF_MICROTUBULE_BINDING	GOMF_SEQUENCE_SPECIFIC_DNA_BINDING	GOCC_PROTEIN_DNA_COMPLEX	GOBP_PANCREATIC_A_CELL_DIFFERENTIATION	GOBP_POSITIVE_REGULATION_OF_CELL_CYCLE_G1_S_PHASE_TRANSITION
3516	GOBP_POSITIVE_REGULATION_OF_IMMUNE_RESPONSE	GOCC_BLOOD_MICROPARTICLE	REACTOME_INNATE_IMMUNE_SYSTEM	GOBP_REGULATION_OF_IMMUNE_SYSTEM_PROCESS	GOBP_ACTIVATION_OF_IMMUNE_RESPONSE	GOBP_TUBE_MORPHOGENESIS	GOMF_ALDOSE_REDUCTASE_NADPH_ACTIVITY	GOCC_CELL_CELL_JUNCTION	GOBP_TUBE_DEVELOPMENT	GOCC_PLASMA_MEMBRANE_REGION
3517	GOMF_OLFACTORY_RECEPTOR_ACTIVITY	GOMF_G_PROTEIN_COUPLED_RECEPTOR_ACTIVITY	GOBP_SENSORY_PERCEPTION_OF_CHEMICAL_STIMULUS	REACTOME_OLFACTORY_SIGNALING_PATHWAY	GOBP_SENSORY_PERCEPTION_OF_SMELL	GOCC_MICROTUBULE_CYTOSKELETON	GOBP_REGULATION_OF_CELL_CYCLE	GOBP_INTRACELLULAR_TRANSPORT	GOCC_CENTRIOLE	GOCC_MICROTUBULE_ORGANIZING_CENTER
3518	GOCC_CILIUM	GOCC_CILIARY_PLASM	GOCC_CYTOPLASMIC_REGION	GOBP_MICROTUBULE_BASED_MOVEMENT	GOCC_MOTILE_CILIUM	REACTOME_SRP_DEPENDENT_COTRANSLATIONAL_PROTEIN_TARGETING_TO_MEM	REACTOME_INNATE_IMMUNE_SYSTEM	GOCC_CYTOSOLIC_RIBOSOME	REACTOME_EUKARYOTIC_TRANSLATION_ELONGATION	REACTOME_RESPONSE_OF_EIF2AK4_GCN2_TO_AMINO_ACID_DEFICIENCY
3519	GOBP_ADAPTIVE_IMMUNE_RESPONSE	GOBP_CHROMOSOME_ORGANIZATION_INVOLVED_IN_MEIOTIC_CELL_CYCLE	GOCC_CHROMOSOME_CENTROMERIC_REGION	GOBP_RESPIRATORY_BURST	GOCC_CONDENSED_CHROMOSOME	GOBP_CILIUM_MOVEMENT	GOBP_EXTRACELLULAR_TRANSPORT	GOCC_CILIARY_PLASM	GOBP_CILIUM_ORGANIZATION	GOCC_MOTILE_CILIUM
3520	REACTOME_CELL_CYCLE	REACTOME_CELL_CYCLE_MITOTIC	REACTOME_OLFACTORY_SIGNALING_PATHWAY	GOMF_OLFACTORY_RECEPTOR_ACTIVITY	GOBP_SENSORY_PERCEPTION_OF_SMELL	REACTOME_EUKARYOTIC_TRANSLATION_ELONGATION	KEGG_RIBOSOME	REACTOME_SRP_DEPENDENT_COTRANSLATIONAL_PROTEIN_TARGETING_TO_MEM	REACTOME_RESPONSE_OF_EIF2AK4_GCN2_TO_AMINO_ACID_DEFICIENCY	GOCC_CYTOSOLIC_RIBOSOME
3521	HALLMARK_E2F_TARGETS	GOBP_ANTIGEN_PROCESSING_AND_PRESENTATION_OF_PEPTIDE_OR_POLYSACC	GOBP_ANTIGEN_PROCESSING_AND_PRESENTATION_OF_EXOGENOUS_PEPTIDE_1	GOBP_NUCLEAR_CHROMOSOME_SEGREGATION	HALLMARK_G2M_CHECKPOINT	GOBP_NEPHRON_MORPHOGENESIS	GOBP_RESPONSE_TO_POTASSIUM_ION	REACTOME_PHOSPHOLIPASE_C_MEDIATED_CASCADE_FGFR2	GOBP_CARDIAC_MUSCLE_CELL_ACTION_POTENTIAL	GOBP_CENTRAL_NERVOUS_SYSTEM_NEURON_DIFFERENTIATION
3522	GOBP_SENSORY_PERCEPTION_OF_CHEMICAL_STIMULUS	GOMF_OLFACTORY_RECEPTOR_ACTIVITY	REACTOME_OLFACTORY_SIGNALING_PATHWAY	GOBP_SENSORY_PERCEPTION_OF_SMELL	KEGG_OLFACTORY_TRANSDUCTION	GOBP_CELL_ADHESION	GOBP_INTRACELLULAR_SIGNALING_CASSETTE	GOBP_TUBE_DEVELOPMENT	GOBP_POSITIVE_REGULATION_OF_CELL_ADHESION	GOBP_REGULATION_OF_CELL_ADHESION
3523	GOMF_STRUCTURAL_CONSTITUENT_OF_RIBOSOME	GOCC_RIBOSOMAL_SUBUNIT	REACTOME_RESPONSE_OF_EIF2AK4_GCN2_TO_AMINO_ACID_DEFICIENCY	REACTOME_EUKARYOTIC_TRANSLATION_ELONGATION	GOCC_RIBOSOME	GOBP_FOREBRAIN_DEVELOPMENT	GOCC_NEURON_PROJECTION_TERMINUS	REACTOME_UNBLOCKING_OF_NMDA_RECEPTORS_GLUTAMATE_BINDING_AND_ACT	GOBP_DETECTION_OF_STIMULUS_INVOLVED_IN_SENSORY_PERCEPTION	GOCC_SYNAPTIC_MEMBRANE
3524	GOCC_MITOCHONDRIAL_ENVELOPE	GOBP_ORGANELLE_FISSION	HALLMARK_G2M_CHECKPOINT	REACTOME_M_PHASE	REACTOME_RESOLUTION_OF_SISTER_CHROMATID_COHESION	GOCC_CILIARY_PLASM	GOMF_OLFACTORY_RECEPTOR_ACTIVITY	GOBP_SENSORY_PERCEPTION_OF_SMELL	REACTOME_OLFACTORY_SIGNALING_PATHWAY	GOCC_MOTILE_CILIUM
3525	GOCC_ENDOCYTIC_VESICLE	GOBP_POSITIVE_REGULATION_OF_MOLECULAR_FUNCTION	GOBP_ORGANIC_ACID_METABOLIC_PROCESS	GOBP_MONOCARBOXYLIC_ACID_METABOLIC_PROCESS	GOBP_DEFENSE_RESPONSE	REACTOME_EUKARYOTIC_TRANSLATION_INITIATION	KEGG_RIBOSOME	REACTOME_RESPONSE_OF_EIF2AK4_GCN2_TO_AMINO_ACID_DEFICIENCY	REACTOME_REGULATION_OF_EXPRESSION_OF_SLITS_AND_ROBOS	GOCC_CYTOSOLIC_RIBOSOME
3526	REACTOME_EUKARYOTIC_TRANSLATION_ELONGATION	KEGG_RIBOSOME	REACTOME_EUKARYOTIC_TRANSLATION_INITIATION	REACTOME_RESPONSE_OF_EIF2AK4_GCN2_TO_AMINO_ACID_DEFICIENCY	REACTOME_SRP_DEPENDENT_COTRANSLATIONAL_PROTEIN_TARGETING_TO_MEM	GOMF_OLFACTORY_RECEPTOR_ACTIVITY	GOBP_DETECTION_OF_STIMULUS_INVOLVED_IN_SENSORY_PERCEPTION	GOBP_SENSORY_PERCEPTION	GOMF_G_PROTEIN_COUPLED_RECEPTOR_ACTIVITY	REACTOME_OLFACTORY_SIGNALING_PATHWAY
3527	GOCC_CILIARY_PLASM	GOBP_AXONEME_ASSEMBLY	REACTOME_EUKARYOTIC_TRANSLATION_ELONGATION	KEGG_RIBOSOME	GOBP_SENSORY_PERCEPTION_OF_CHEMICAL_STIMULUS	REACTOME_OLFACTORY_SIGNALING_PATHWAY	GOMF_OLFACTORY_RECEPTOR_ACTIVITY	GOBP_VESICLE_MEDIATED_TRANSPORT	GOMF_PROTEIN_CONTAINING_COMPLEX_BINDING	GOCC_LATE_ENDOSOME
3528	GOCC_CILIARY_PLASM	GOBP_CILIUM_MOVEMENT	GOBP_AXONEME_ASSEMBLY	GOBP_MICROTUBULE_BUNDLE_FORMATION	GOMF_G_PROTEIN_COUPLED_RECEPTOR_ACTIVITY	GOCC_RIBONUCLEOPROTEIN_COMPLEX	GOCC_FICOLIN_1_RICH_GRANULE	GOCC_CATALYTIC_COMPLEX	GOBP_ENDOSOMAL_TRANSPORT	GOCC_MITOCHONDRION
3529	GOMF_OLFACTORY_RECEPTOR_ACTIVITY	KEGG_OLFACTORY_TRANSDUCTION	REACTOME_OLFACTORY_SIGNALING_PATHWAY	GOBP_SENSORY_PERCEPTION_OF_SMELL	GOBP_SENSORY_PERCEPTION	REACTOME_NEUTROPHIL_DEGRANULATION	REACTOME_INNATE_IMMUNE_SYSTEM	GOBP_CYTOKINE_MEDIATED_SIGNALING_PATHWAY	HALLMARK_INTERFERON_GAMMA_RESPONSE	GOBP_CELL_MOTILITY
3530	REACTOME_MITOTIC_PROMETAPHASE	REACTOME_M_PHASE	REACTOME_RESOLUTION_OF_SISTER_CHROMATID_COHESION	GOBP_MITOTIC_CELL_CYCLE	GOBP_MITOTIC_CELL_CYCLE_PROCESS	GOBP_DETECTION_OF_STIMULUS_INVOLVED_IN_SENSORY_PERCEPTION	GOMF_OLFACTORY_RECEPTOR_ACTIVITY	REACTOME_OLFACTORY_SIGNALING_PATHWAY	GOMF_G_PROTEIN_COUPLED_RECEPTOR_ACTIVITY	KEGG_LYSOSOME
3531	GOBP_DE_NOVO_PROTEIN_FOLDING	HALLMARK_PANCREAS_BETA_CELLS	GOMF_ESTROGEN_RESPONSE_ELEMENT_BINDING	GOBP_RESPONSE_TO_MOLECULE_OF_BACTERIAL_ORIGIN	GOMF_PROTEIN_FOLDING_CHAPERONE	GOMF_CYTOSKELETAL_MOTOR_ACTIVITY	GOBP_AXONEMAL_DYNEIN_COMPLEX_ASSEMBLY	REACTOME_DEFECTIVE_GALNT3_CAUSES_HFTC	REACTOME_INFLUENZA_INFECTION	REACTOME_SARS_COV_1_MODULATES_HOST_TRANSLATION_MACHINERY
3532	GOBP_INTRACELLULAR_GLUCOSE_HOMEOSTASIS	GOBP_REGULATION_OF_HORMONE_LEVELS	REACTOME_NUCLEAR_EVENTS_KINASE_AND_TRANSCRIPTION_FACTOR_ACTIVAT	REACTOME_APOPTOTIC_CLEAVAGE_OF_CELL_ADHESION_PROTEINS	GOBP_CELLULAR_LIPID_METABOLIC_PROCESS	GOMF_HAPTOGLOBIN_BINDING	GOCC_HEMOGLOBIN_COMPLEX	GOBP_AXONEME_ASSEMBLY	REACTOME_SIGNALING_BY_ALK_IN_CANCER	GOCC_HAPTOGLOBIN_HEMOGLOBIN_COMPLEX
3533	GOBP_RIBONUCLEOPROTEIN_COMPLEX_BIOGENESIS	GOCC_RIBONUCLEOPROTEIN_COMPLEX	GOBP_RIBOSOME_BIOGENESIS	HALLMARK_MYC_TARGETS_V1	GOBP_ANTIGEN_PROCESSING_AND_PRESENTATION_OF_EXOGENOUS_PEPTIDE_1	GOBP_MICROTUBULE_BUNDLE_FORMATION	GOCC_RADIAL_SPOKE	GOBP_HEMATOPOIETIC_OR_LYMPHOID_ORGAN_DEVELOPMENT	GOBP_AXONEME_ASSEMBLY	GOBP_NEUROGENESIS
3534	GOCC_CILIARY_PLASM	GOBP_MICROTUBULE_BUNDLE_FORMATION	GOBP_AXONEME_ASSEMBLY	GOBP_CILIUM_MOVEMENT	GOCC_CYTOPLASMIC_REGION	REACTOME_METABOLISM_OF_RNA	GOCC_RIBONUCLEOPROTEIN_COMPLEX	REACTOME_TRANSLATION	GOBP_NUCLEIC_ACID_CATABOLIC_PROCESS	GOBP_RNA_PROCESSING
3535	GOMF_G_PROTEIN_COUPLED_RECEPTOR_ACTIVITY	REACTOME_OLFACTORY_SIGNALING_PATHWAY	GOMF_OLFACTORY_RECEPTOR_ACTIVITY	GOCC_SYNAPTIC_MEMBRANE	GOBP_SENSORY_PERCEPTION_OF_SMELL	GOBP_INTRACELLULAR_TRANSPORT	GOBP_ESTABLISHMENT_OF_LOCALIZATION_IN_CELL	GOBP_ENDOSOMAL_TRANSPORT	GOBP_INTRACELLULAR_PROTEIN_TRANSPORT	GOBP_PROTEIN_TRANSPORT
3536	GOCC_CILIARY_PLASM	GOCC_CILIUM	GOBP_AXONEME_ASSEMBLY	GOCC_CYTOPLASMIC_REGION	GOCC_MOTILE_CILIUM	GOBP_SENSORY_PERCEPTION_OF_CHEMICAL_STIMULUS	REACTOME_OLFACTORY_SIGNALING_PATHWAY	GOBP_SENSORY_PERCEPTION_OF_SMELL	GOMF_OLFACTORY_RECEPTOR_ACTIVITY	KEGG_OLFACTORY_TRANSDUCTION
3537	GOBP_VASCULATURE_DEVELOPMENT	GOBP_BLOOD_VESSEL_MORPHOGENESIS	GOMF_CELL_ADHESION_MOLECULE_BINDING	GOBP_ENZYME_LINKED_RECEPTOR_PROTEIN_SIGNALING_PATHWAY	REACTOME_INTERFERON_SIGNALING	GOBP_SECONDARY_METABOLITE_BIOSYNTHETIC_PROCESS	GOBP_SECONDARY_METABOLIC_PROCESS	GOBP_REGULATION_OF_SECONDARY_METABOLIC_PROCESS	GOMF_SERINE_HYDROLASE_ACTIVITY	GOMF_ORGANIC_ACID_TRANSMEMBRANE_TRANSPORTER_ACTIVITY
3538	GOCC_CILIARY_PLASM	GOCC_CILIUM	KEGG_OLFACTORY_TRANSDUCTION	GOCC_MOTILE_CILIUM	GOBP_CILIUM_MOVEMENT	REACTOME_EUKARYOTIC_TRANSLATION_ELONGATION	REACTOME_SRP_DEPENDENT_COTRANSLATIONAL_PROTEIN_TARGETING_TO_MEM	KEGG_RIBOSOME	REACTOME_CELLULAR_RESPONSE_TO_STARVATION	REACTOME_EUKARYOTIC_TRANSLATION_INITIATION
3539	HALLMARK_HEME_METABOLISM	HALLMARK_G2M_CHECKPOINT	GOBP_CELL_CYCLE_PROCESS	GOMF_BMP_BINDING	GOBP_DETECTION_OF_STIMULUS_INVOLVED_IN_SENSORY_PERCEPTION	KEGG_OXIDATIVE_PHOSPHORYLATION	REACTOME_INNATE_IMMUNE_SYSTEM	GOCC_RESPIRASOME	GOBP_ATP_SYNTHESIS_COUPLED_ELECTRON_TRANSPORT	GOBP_PROTON_MOTIVE_FORCE_DRIVEN_ATP_SYNTHESIS
3540	GOBP_CELL_DIFFERENTIATION_INVOLVED_IN_KIDNEY_DEVELOPMENT	GOBP_POSITIVE_REGULATION_OF_RECEPTOR_RECYCLING	GOBP_POSITIVE_REGULATION_OF_GTPASE_ACTIVITY	GOCC_TERTIARY_GRANULE_MEMBRANE	GOBP_PROTEIN_DNA_COMPLEX_ORGANIZATION	GOCC_CYTOSOLIC_RIBOSOME	REACTOME_EUKARYOTIC_TRANSLATION_ELONGATION	GOBP_CYTOPLASMIC_TRANSLATION	REACTOME_NONSENSE_MEDIATED_DECAY_NMD	REACTOME_RESPONSE_OF_EIF2AK4_GCN2_TO_AMINO_ACID_DEFICIENCY
3541	GOMF_OLFACTORY_RECEPTOR_ACTIVITY	KEGG_OLFACTORY_TRANSDUCTION	REACTOME_OLFACTORY_SIGNALING_PATHWAY	GOBP_DETECTION_OF_STIMULUS_INVOLVED_IN_SENSORY_PERCEPTION	GOBP_SENSORY_PERCEPTION_OF_SMELL	GOCC_RIBOSOMAL_SUBUNIT	GOCC_RIBOSOME	REACTOME_TRANSLATION	GOBP_MITOCHONDRIAL_GENE_EXPRESSION	GOCC_CYTOSOLIC_RIBOSOME
3542	GOCC_CATALYTIC_COMPLEX	REACTOME_VIRAL_INFECTION_PATHWAYS	REACTOME_INFECTIOUS_DISEASE	GOCC_SMALL_RIBOSOMAL_SUBUNIT	GOBP_B_CELL_RECEPTOR_SIGNALING_PATHWAY	GOBP_TISSUE_MORPHOGENESIS	GOBP_MORPHOGENESIS_OF_AN_EPITHELIUM	GOBP_POTASSIUM_ION_HOMEOSTASIS	GOBP_ANIMAL_ORGAN_MORPHOGENESIS	REACTOME_CYTOCHROME_P450_ARRANGED_BY_SUBSTRATE_TYPE
3543	GOMF_PEPTIDE_ANTIGEN_BINDING	GOBP_ANTIGEN_PROCESSING_AND_PRESENTATION_OF_PEPTIDE_OR_POLYSACC	KEGG_LYSOSOME	GOCC_MHC_PROTEIN_COMPLEX	GOCC_SECRETORY_GRANULE	GOBP_SENSORY_PERCEPTION_OF_SMELL	GOCC_T_CELL_RECEPTOR_COMPLEX	REACTOME_OLFACTORY_SIGNALING_PATHWAY	GOMF_OLFACTORY_RECEPTOR_ACTIVITY	GOBP_DETECTION_OF_STIMULUS_INVOLVED_IN_SENSORY_PERCEPTION
3544	REACTOME_TRANSLATION	REACTOME_SRP_DEPENDENT_COTRANSLATIONAL_PROTEIN_TARGETING_TO_MEM	REACTOME_INFECTIOUS_DISEASE	REACTOME_EUKARYOTIC_TRANSLATION_INITIATION	REACTOME_SELENOAMINO_ACID_METABOLISM	GOCC_CILIARY_PLASM	GOBP_CILIUM_MOVEMENT	GOBP_MICROTUBULE_BASED_PROCESS	GOBP_MICROTUBULE_BASED_MOVEMENT	GOCC_CILIUM
3545	REACTOME_NEUTROPHIL_DEGRANULATION	REACTOME_INNATE_IMMUNE_SYSTEM	GOCC_VESICLE_LUMEN	REACTOME_SIGNALING_BY_CSF3_G_CSF	GOBP_DEFENSE_RESPONSE_TO_OTHER_ORGANISM	GOBP_ANIMAL_ORGAN_MORPHOGENESIS	GOBP_RESPONSE_TO_BMP	GOBP_HEART_MORPHOGENESIS	HALLMARK_OXIDATIVE_PHOSPHORYLATION	GOBP_OUTFLOW_TRACT_MORPHOGENESIS
3546	GOBP_SENSORY_PERCEPTION_OF_CHEMICAL_STIMULUS	GOMF_OLFACTORY_RECEPTOR_ACTIVITY	GOBP_SENSORY_PERCEPTION_OF_SMELL	REACTOME_OLFACTORY_SIGNALING_PATHWAY	GOMF_MHC_CLASS_II_PROTEIN_COMPLEX_BINDING	GOMF_OLFACTORY_RECEPTOR_ACTIVITY	KEGG_OLFACTORY_TRANSDUCTION	REACTOME_OLFACTORY_SIGNALING_PATHWAY	GOBP_SENSORY_PERCEPTION_OF_SMELL	GOBP_DETECTION_OF_STIMULUS_INVOLVED_IN_SENSORY_PERCEPTION
3547	REACTOME_EUKARYOTIC_TRANSLATION_ELONGATION	KEGG_RIBOSOME	REACTOME_SRP_DEPENDENT_COTRANSLATIONAL_PROTEIN_TARGETING_TO_MEM	REACTOME_EUKARYOTIC_TRANSLATION_INITIATION	REACTOME_NONSENSE_MEDIATED_DECAY_NMD	GOBP_MAMMARY_GLAND_EPITHELIUM_DEVELOPMENT	GOBP_RESPONSE_TO_TUMOR_NECROSIS_FACTOR	GOCC_MITOCHONDRION	GOBP_RNA_PROCESSING	GOBP_BENZENE_CONTAINING_COMPOUND_METABOLIC_PROCESS
3548	GOBP_INTRACELLULAR_SIGNALING_CASSETTE	GOBP_POSITIVE_REGULATION_OF_IMMUNE_SYSTEM_PROCESS	GOBP_REGULATION_OF_INTRACELLULAR_SIGNAL_TRANSDUCTION	GOMF_ENZYME_REGULATOR_ACTIVITY	GOBP_REGULATION_OF_IMMUNE_RESPONSE	GOCC_CYTOSOLIC_RIBOSOME	KEGG_RIBOSOME	REACTOME_EUKARYOTIC_TRANSLATION_ELONGATION	REACTOME_SRP_DEPENDENT_COTRANSLATIONAL_PROTEIN_TARGETING_TO_MEM	GOMF_STRUCTURAL_CONSTITUENT_OF_RIBOSOME
3549	GOCC_COLLAGEN_CONTAINING_EXTRACELLULAR_MATRIX	GOCC_EXTERNAL_ENCAPSULATING_STRUCTURE	HALLMARK_EPITHELIAL_MESENCHYMAL_TRANSITION	GOMF_EXTRACELLULAR_MATRIX_STRUCTURAL_CONSTITUENT	GOBP_ANIMAL_ORGAN_MORPHOGENESIS	GOBP_IMMUNE_RESPONSE_REGULATING_SIGNALING_PATHWAY	GOBP_REGULATION_OF_INNATE_IMMUNE_RESPONSE	GOBP_POSITIVE_REGULATION_OF_IMMUNE_SYSTEM_PROCESS	REACTOME_ADAPTIVE_IMMUNE_SYSTEM	GOCC_TRANSFERASE_COMPLEX
3550	GOCC_CILIARY_PLASM	GOCC_CYTOPLASMIC_REGION	GOBP_CILIUM_MOVEMENT	GOCC_CILIUM	GOBP_SENSORY_PERCEPTION_OF_CHEMICAL_STIMULUS	REACTOME_EUKARYOTIC_TRANSLATION_INITIATION	REACTOME_TRANSLATION	REACTOME_SRP_DEPENDENT_COTRANSLATIONAL_PROTEIN_TARGETING_TO_MEM	REACTOME_SELENOAMINO_ACID_METABOLISM	REACTOME_EUKARYOTIC_TRANSLATION_ELONGATION
3551	KEGG_RIBOSOME	REACTOME_EUKARYOTIC_TRANSLATION_ELONGATION	GOMF_OLFACTORY_RECEPTOR_ACTIVITY	GOBP_SENSORY_PERCEPTION_OF_SMELL	REACTOME_OLFACTORY_SIGNALING_PATHWAY	GOMF_OLFACTORY_RECEPTOR_ACTIVITY	REACTOME_OLFACTORY_SIGNALING_PATHWAY	GOBP_SENSORY_PERCEPTION_OF_SMELL	GOBP_SENSORY_PERCEPTION_OF_CHEMICAL_STIMULUS	KEGG_OLFACTORY_TRANSDUCTION
3552	GOMF_MOLECULAR_TRANSDUCER_ACTIVITY	GOMF_G_PROTEIN_COUPLED_RECEPTOR_ACTIVITY	GOBP_DETECTION_OF_STIMULUS_INVOLVED_IN_SENSORY_PERCEPTION	GOBP_BLOOD_VESSEL_MORPHOGENESIS	GOBP_NERVOUS_SYSTEM_PROCESS	REACTOME_TRANSLATION	REACTOME_EUKARYOTIC_TRANSLATION_INITIATION	REACTOME_EUKARYOTIC_TRANSLATION_ELONGATION	REACTOME_SRP_DEPENDENT_COTRANSLATIONAL_PROTEIN_TARGETING_TO_MEM	KEGG_RIBOSOME
3553	GOCC_MICROTUBULE_CYTOSKELETON	GOBP_MITOTIC_CELL_CYCLE_PROCESS	GOBP_MICROTUBULE_CYTOSKELETON_ORGANIZATION	GOBP_SMALL_MOLECULE_METABOLIC_PROCESS	GOBP_ORGANIC_ACID_METABOLIC_PROCESS	GOMF_OLFACTORY_RECEPTOR_ACTIVITY	GOBP_SENSORY_PERCEPTION_OF_SMELL	REACTOME_OLFACTORY_SIGNALING_PATHWAY	GOBP_DETECTION_OF_STIMULUS_INVOLVED_IN_SENSORY_PERCEPTION	GOBP_SENSORY_PERCEPTION_OF_CHEMICAL_STIMULUS
3554	GOMF_G_PROTEIN_COUPLED_RECEPTOR_ACTIVITY	GOMF_MOLECULAR_TRANSDUCER_ACTIVITY	GOBP_G_PROTEIN_COUPLED_RECEPTOR_SIGNALING_PATHWAY	GOBP_DETECTION_OF_STIMULUS_INVOLVED_IN_SENSORY_PERCEPTION	REACTOME_SENSORY_PERCEPTION	GOMF_CYTOSKELETAL_PROTEIN_BINDING	GOCC_CATALYTIC_COMPLEX	REACTOME_AEROBIC_RESPIRATION_AND_RESPIRATORY_ELECTRON_TRANSPORT	GOBP_VESICLE_MEDIATED_TRANSPORT	REACTOME_COMPLEX_I_BIOGENESIS
3555	KEGG_RIBOSOME	REACTOME_EUKARYOTIC_TRANSLATION_ELONGATION	REACTOME_RESPONSE_OF_EIF2AK4_GCN2_TO_AMINO_ACID_DEFICIENCY	GOCC_CYTOSOLIC_RIBOSOME	REACTOME_SELENOAMINO_ACID_METABOLISM	HALLMARK_E2F_TARGETS	HALLMARK_G2M_CHECKPOINT	REACTOME_CELL_CYCLE	GOCC_FICOLIN_1_RICH_GRANULE	KEGG_ASTHMA
3556	REACTOME_CELL_CYCLE	REACTOME_CELL_CYCLE_MITOTIC	HALLMARK_E2F_TARGETS	GOCC_MICROTUBULE_CYTOSKELETON	REACTOME_SYNTHESIS_OF_DNA	REACTOME_NONSENSE_MEDIATED_DECAY_NMD	GOCC_CYTOSOLIC_RIBOSOME	REACTOME_OLFACTORY_SIGNALING_PATHWAY	KEGG_RIBOSOME	REACTOME_EUKARYOTIC_TRANSLATION_INITIATION
3557	GOMF_OLFACTORY_RECEPTOR_ACTIVITY	GOCC_CILIARY_PLASM	GOCC_MOTILE_CILIUM	GOCC_CILIUM	KEGG_OLFACTORY_TRANSDUCTION	GOCC_NUCLEAR_PROTEIN_CONTAINING_COMPLEX	GOCC_CATALYTIC_COMPLEX	REACTOME_CELL_CYCLE	GOBP_CHROMOSOME_ORGANIZATION	GOCC_RIBONUCLEOPROTEIN_COMPLEX
3558	REACTOME_CELL_CYCLE	REACTOME_CELL_CYCLE_MITOTIC	GOBP_CHROMOSOME_ORGANIZATION	HALLMARK_E2F_TARGETS	GOBP_MITOTIC_SISTER_CHROMATID_SEGREGATION	REACTOME_EUKARYOTIC_TRANSLATION_INITIATION	REACTOME_EUKARYOTIC_TRANSLATION_ELONGATION	REACTOME_RESPONSE_OF_EIF2AK4_GCN2_TO_AMINO_ACID_DEFICIENCY	GOCC_CYTOSOLIC_RIBOSOME	KEGG_RIBOSOME
3559	GOBP_AXONEME_ASSEMBLY	GOMF_MHC_CLASS_II_PROTEIN_COMPLEX_BINDING	GOCC_MHC_PROTEIN_COMPLEX	GOBP_MICROTUBULE_BUNDLE_FORMATION	GOBP_ANTIGEN_PROCESSING_AND_PRESENTATION_OF_EXOGENOUS_PEPTIDE_1	GOBP_REGULATION_OF_NOTCH_SIGNALING_PATHWAY	HALLMARK_PANCREAS_BETA_CELLS	GOBP_NEGATIVE_REGULATION_OF_NOTCH_SIGNALING_PATHWAY	GOBP_PRENYLATION	GOBP_SPECIFICATION_OF_ANIMAL_ORGAN_IDENTITY
3560	HALLMARK_MITOTIC_SPINDLE	GOCC_CONDENSED_CHROMOSOME	GOCC_MITOTIC_SPINDLE_MIDZONE	GOBP_PROTEIN_LOCALIZATION_TO_ORGANELLE	GOBP_REGULATION_OF_CHROMOSOME_SEGREGATION	GOBP_LYSOSOMAL_LUMEN_ACIDIFICATION	GOBP_REGULATION_OF_LYSOSOMAL_LUMEN_PH	REACTOME_INNATE_IMMUNE_SYSTEM	GOCC_NUCLEAR_OUTER_MEMBRANE_ENDOPLASMIC_RETICULUM_MEMBRANE_NETW	GOBP_EPITHELIAL_CELL_DIFFERENTIATION_INVOLVED_IN_PROSTATE_GLAND
3561	GOCC_CYTOPLASMIC_REGION	GOCC_CILIARY_PLASM	GOBP_HEART_DEVELOPMENT	GOCC_CILIUM	HALLMARK_MYOGENESIS	GOBP_REGULATION_OF_IMMUNE_RESPONSE	GOBP_REGULATION_OF_IMMUNE_SYSTEM_PROCESS	GOBP_DEFENSE_RESPONSE	GOBP_INNATE_IMMUNE_RESPONSE	GOBP_DEFENSE_RESPONSE_TO_OTHER_ORGANISM
3562	GOCC_CILIARY_PLASM	GOBP_SENSORY_PERCEPTION_OF_SMELL	GOMF_OLFACTORY_RECEPTOR_ACTIVITY	REACTOME_OLFACTORY_SIGNALING_PATHWAY	GOBP_SENSORY_PERCEPTION	GOCC_CATALYTIC_COMPLEX	KEGG_RIBOSOME	REACTOME_EUKARYOTIC_TRANSLATION_ELONGATION	REACTOME_EUKARYOTIC_TRANSLATION_INITIATION	REACTOME_RESPONSE_OF_EIF2AK4_GCN2_TO_AMINO_ACID_DEFICIENCY
3563	GOMF_OLFACTORY_RECEPTOR_ACTIVITY	GOBP_SENSORY_PERCEPTION_OF_SMELL	GOBP_SENSORY_PERCEPTION_OF_CHEMICAL_STIMULUS	GOBP_SENSORY_PERCEPTION	GOMF_G_PROTEIN_COUPLED_RECEPTOR_ACTIVITY	GOBP_CELLULAR_RESPONSE_TO_STRESS	KEGG_LYSOSOME	GOCC_VESICLE_MEMBRANE	GOCC_TRANS_GOLGI_NETWORK_MEMBRANE	GOBP_ANTIGEN_PROCESSING_AND_PRESENTATION_OF_PEPTIDE_OR_POLYSACC
3564	GOBP_AXONEME_ASSEMBLY	GOCC_CILIARY_PLASM	GOBP_CILIUM_MOVEMENT	GOCC_MEMBRANE_PROTEIN_COMPLEX	GOBP_CARDIAC_VENTRICLE_MORPHOGENESIS	GOCC_NUCLEAR_PROTEIN_CONTAINING_COMPLEX	GOBP_METHYLATION	GOBP_MACROMOLECULE_METHYLATION	GOMF_TRANSFERASE_ACTIVITY_TRANSFERRING_ONE_CARBON_GROUPS	REACTOME_OLFACTORY_SIGNALING_PATHWAY
3565	GOCC_VACUOLE	KEGG_SYSTEMIC_LUPUS_ERYTHEMATOSUS	GOBP_DENDRITIC_CELL_ANTIGEN_PROCESSING_AND_PRESENTATION	GOCC_VACUOLAR_MEMBRANE	GOCC_LATE_ENDOSOME	GOMF_TRANSCRIPTION_REGULATOR_ACTIVITY	GOBP_MRNA_PROCESSING	GOBP_MRNA_METABOLIC_PROCESS	GOBP_POSITIVE_REGULATION_OF_RNA_METABOLIC_PROCESS	GOMF_DNA_BINDING_TRANSCRIPTION_FACTOR_ACTIVITY
3566	GOMF_G_PROTEIN_COUPLED_RECEPTOR_ACTIVITY	GOBP_ANTIGEN_PROCESSING_AND_PRESENTATION_OF_EXOGENOUS_PEPTIDE_A	GOBP_CELL_ACTIVATION_INVOLVED_IN_IMMUNE_RESPONSE	GOBP_ANTIGEN_PROCESSING_AND_PRESENTATION_OF_PEPTIDE_OR_POLYSACC	GOBP_ANTIGEN_PROCESSING_AND_PRESENTATION_OF_EXOGENOUS_PEPTIDE_1	REACTOME_CHYLOMICRON_ASSEMBLY	GOBP_REGULATION_OF_LIPASE_ACTIVITY	GOBP_NEGATIVE_REGULATION_OF_EPITHELIAL_CELL_MIGRATION	GOMF_OXIDOREDUCTASE_ACTIVITY_ACTING_ON_NAD_P_H_QUINONE_OR_SIMIL	REACTOME_ACYL_CHAIN_REMODELLING_OF_PG
3567	GOMF_OLFACTORY_RECEPTOR_ACTIVITY	GOBP_LYMPHOCYTE_ACTIVATION	GOBP_DETECTION_OF_STIMULUS_INVOLVED_IN_SENSORY_PERCEPTION	REACTOME_OLFACTORY_SIGNALING_PATHWAY	GOBP_SENSORY_PERCEPTION_OF_SMELL	GOCC_EXTERNAL_ENCAPSULATING_STRUCTURE	GOCC_CYTOPLASMIC_MICROTUBULE	GOCC_CILIARY_PLASM	GOCC_CILIUM	GOCC_COLLAGEN_CONTAINING_EXTRACELLULAR_MATRIX
3568	GOCC_MITOCHONDRION	GOCC_ORGANELLE_ENVELOPE	GOCC_MITOCHONDRIAL_ENVELOPE	GOBP_SMALL_MOLECULE_METABOLIC_PROCESS	GOBP_INTRACELLULAR_TRANSPORT	GOMF_OLFACTORY_RECEPTOR_ACTIVITY	GOBP_SENSORY_PERCEPTION_OF_SMELL	REACTOME_OLFACTORY_SIGNALING_PATHWAY	KEGG_OLFACTORY_TRANSDUCTION	GOBP_SENSORY_PERCEPTION_OF_CHEMICAL_STIMULUS
3569	GOCC_RESPIRASOME	REACTOME_EUKARYOTIC_TRANSLATION_ELONGATION	KEGG_HUNTINGTONS_DISEASE	REACTOME_NONSENSE_MEDIATED_DECAY_NMD	REACTOME_REGULATION_OF_EXPRESSION_OF_SLITS_AND_ROBOS	GOBP_PEPTIDE_ANTIGEN_ASSEMBLY_WITH_MHC_CLASS_II_PROTEIN_COMPLEX	REACTOME_DEPOSITION_OF_NEW_CENPA_CONTAINING_NUCLEOSOMES_AT_THE_	GOCC_MHC_CLASS_II_PROTEIN_COMPLEX	KEGG_LEISHMANIA_INFECTION	KEGG_SYSTEMIC_LUPUS_ERYTHEMATOSUS
3570	GOBP_LYMPHOCYTE_ACTIVATION	GOBP_T_CELL_ACTIVATION	GOBP_POST_TRANSLATIONAL_PROTEIN_MODIFICATION	GOBP_MITOTIC_CELL_CYCLE_PROCESS	REACTOME_CELL_CYCLE	REACTOME_KERATINIZATION	REACTOME_OLFACTORY_SIGNALING_PATHWAY	GOMF_OLFACTORY_RECEPTOR_ACTIVITY	GOBP_SENSORY_PERCEPTION_OF_SMELL	GOBP_SENSORY_PERCEPTION_OF_CHEMICAL_STIMULUS
3571	HALLMARK_G2M_CHECKPOINT	REACTOME_OLFACTORY_SIGNALING_PATHWAY	GOMF_OLFACTORY_RECEPTOR_ACTIVITY	GOBP_CELL_ACTIVATION	HALLMARK_E2F_TARGETS	REACTOME_EUKARYOTIC_TRANSLATION_ELONGATION	KEGG_RIBOSOME	GOCC_CILIARY_PLASM	REACTOME_NONSENSE_MEDIATED_DECAY_NMD	REACTOME_RESPONSE_OF_EIF2AK4_GCN2_TO_AMINO_ACID_DEFICIENCY
3572	HALLMARK_EPITHELIAL_MESENCHYMAL_TRANSITION	HALLMARK_PANCREAS_BETA_CELLS	REACTOME_METABOLISM_OF_RNA	REACTOME_SRP_DEPENDENT_COTRANSLATIONAL_PROTEIN_TARGETING_TO_MEM	HALLMARK_MYC_TARGETS_V1	GOBP_IMMUNE_RESPONSE_REGULATING_SIGNALING_PATHWAY	GOBP_LEUKOCYTE_MEDIATED_IMMUNITY	GOBP_ACTIVATION_OF_IMMUNE_RESPONSE	GOBP_IMMUNE_EFFECTOR_PROCESS	GOBP_POSITIVE_REGULATION_OF_IMMUNE_RESPONSE
3573	GOBP_DETECTION_OF_STIMULUS_INVOLVED_IN_SENSORY_PERCEPTION	GOBP_DETECTION_OF_STIMULUS	GOMF_OLFACTORY_RECEPTOR_ACTIVITY	GOBP_SENSORY_PERCEPTION_OF_SMELL	REACTOME_OLFACTORY_SIGNALING_PATHWAY	GOCC_ORGANELLE_ENVELOPE	GOBP_ORGANONITROGEN_COMPOUND_BIOSYNTHETIC_PROCESS	GOBP_CYTOPLASMIC_TRANSLATION	GOCC_MITOCHONDRIAL_ENVELOPE	GOBP_TRANSLATION
3574	GOCC_CILIUM	REACTOME_OLFACTORY_SIGNALING_PATHWAY	GOBP_CILIUM_MOVEMENT	GOMF_OLFACTORY_RECEPTOR_ACTIVITY	GOBP_DETECTION_OF_STIMULUS	REACTOME_METABOLISM_OF_RNA	GOBP_RNA_PROCESSING	GOBP_RIBONUCLEOPROTEIN_COMPLEX_BIOGENESIS	KEGG_OXIDATIVE_PHOSPHORYLATION	GOBP_TRANSLATION
3575	GOCC_MHC_PROTEIN_COMPLEX	GOBP_LEUKOCYTE_MEDIATED_IMMUNITY	GOBP_IMMUNE_EFFECTOR_PROCESS	HALLMARK_INTERFERON_GAMMA_RESPONSE	GOBP_POSITIVE_REGULATION_OF_IMMUNE_SYSTEM_PROCESS	GOMF_OXIDOREDUCTASE_ACTIVITY_ACTING_ON_NAD_P_H_QUINONE_OR_SIMIL	GOMF_BETA_1_3_GALACTOSYLTRANSFERASE_ACTIVITY	GOCC_DESMOSOME	GOMF_E_BOX_BINDING	GOBP_OLEFINIC_COMPOUND_BIOSYNTHETIC_PROCESS
3576	GOBP_DEFENSE_RESPONSE_TO_OTHER_ORGANISM	GOBP_DEFENSE_RESPONSE	GOBP_BIOLOGICAL_PROCESS_INVOLVED_IN_INTERSPECIES_INTERACTION_BE	REACTOME_INNATE_IMMUNE_SYSTEM	GOBP_POSITIVE_REGULATION_OF_IMMUNE_RESPONSE	REACTOME_NONSENSE_MEDIATED_DECAY_NMD	REACTOME_SRP_DEPENDENT_COTRANSLATIONAL_PROTEIN_TARGETING_TO_MEM	REACTOME_EUKARYOTIC_TRANSLATION_ELONGATION	KEGG_RIBOSOME	GOBP_SENSORY_PERCEPTION_OF_CHEMICAL_STIMULUS
3577	GOMF_OLFACTORY_RECEPTOR_ACTIVITY	REACTOME_OLFACTORY_SIGNALING_PATHWAY	KEGG_OLFACTORY_TRANSDUCTION	GOBP_SENSORY_PERCEPTION_OF_SMELL	GOBP_DETECTION_OF_STIMULUS_INVOLVED_IN_SENSORY_PERCEPTION	REACTOME_EUKARYOTIC_TRANSLATION_ELONGATION	HALLMARK_MYC_TARGETS_V1	REACTOME_EUKARYOTIC_TRANSLATION_INITIATION	GOCC_MITOCHONDRION	GOMF_STRUCTURAL_CONSTITUENT_OF_RIBOSOME
3578	REACTOME_OLFACTORY_SIGNALING_PATHWAY	GOMF_OLFACTORY_RECEPTOR_ACTIVITY	GOBP_SENSORY_PERCEPTION_OF_CHEMICAL_STIMULUS	GOBP_SENSORY_PERCEPTION_OF_SMELL	KEGG_OLFACTORY_TRANSDUCTION	GOBP_CYTOSKELETON_ORGANIZATION	GOCC_CILIARY_PLASM	GOBP_CELL_MOTILITY	GOBP_CILIUM_OR_FLAGELLUM_DEPENDENT_CELL_MOTILITY	GOBP_CILIUM_MOVEMENT
3579	GOCC_CILIARY_PLASM	GOCC_CILIUM	GOBP_AXONEME_ASSEMBLY	GOCC_CYTOPLASMIC_REGION	GOBP_CILIUM_MOVEMENT	GOBP_ORGANIC_ACID_METABOLIC_PROCESS	GOBP_GENERATION_OF_PRECURSOR_METABOLITES_AND_ENERGY	GOBP_SMALL_MOLECULE_METABOLIC_PROCESS	GOCC_MITOCHONDRION	GOBP_MONOCARBOXYLIC_ACID_METABOLIC_PROCESS
3580	GOBP_AXONEME_ASSEMBLY	GOBP_MICROTUBULE_BUNDLE_FORMATION	GOBP_VASCULATURE_DEVELOPMENT	GOBP_BLOOD_VESSEL_MORPHOGENESIS	GOCC_CILIUM	REACTOME_EUKARYOTIC_TRANSLATION_ELONGATION	KEGG_RIBOSOME	REACTOME_RESPONSE_OF_EIF2AK4_GCN2_TO_AMINO_ACID_DEFICIENCY	REACTOME_SRP_DEPENDENT_COTRANSLATIONAL_PROTEIN_TARGETING_TO_MEM	REACTOME_EUKARYOTIC_TRANSLATION_INITIATION
3581	GOBP_CIRCULATORY_SYSTEM_DEVELOPMENT	REACTOME_NERVOUS_SYSTEM_DEVELOPMENT	GOBP_VASCULATURE_DEVELOPMENT	GOBP_NEUROGENESIS	GOBP_BLOOD_VESSEL_MORPHOGENESIS	GOMF_OLFACTORY_RECEPTOR_ACTIVITY	GOCC_MITOCHONDRIAL_ENVELOPE	GOBP_SENSORY_PERCEPTION_OF_CHEMICAL_STIMULUS	GOBP_SMALL_MOLECULE_METABOLIC_PROCESS	GOBP_SENSORY_PERCEPTION_OF_SMELL
3582	GOBP_SENSORY_PERCEPTION_OF_CHEMICAL_STIMULUS	GOBP_SENSORY_PERCEPTION_OF_SMELL	GOBP_SENSORY_PERCEPTION	GOBP_DETECTION_OF_STIMULUS_INVOLVED_IN_SENSORY_PERCEPTION	GOMF_OLFACTORY_RECEPTOR_ACTIVITY	GOCC_NUCLEOLUS	REACTOME_VIRAL_INFECTION_PATHWAYS	GOCC_RIBONUCLEOPROTEIN_COMPLEX	GOCC_CELL_SUBSTRATE_JUNCTION	REACTOME_INFECTIOUS_DISEASE
3583	GOMF_G_PROTEIN_COUPLED_RECEPTOR_ACTIVITY	GOMF_OLFACTORY_RECEPTOR_ACTIVITY	GOBP_RESPONSE_TO_GROWTH_FACTOR	GOBP_CIRCULATORY_SYSTEM_DEVELOPMENT	REACTOME_OLFACTORY_SIGNALING_PATHWAY	GOBP_SMALL_MOLECULE_METABOLIC_PROCESS	GOBP_SENSORY_PERCEPTION_OF_CHEMICAL_STIMULUS	GOMF_ACTIVE_TRANSMEMBRANE_TRANSPORTER_ACTIVITY	GOMF_SECONDARY_ACTIVE_TRANSMEMBRANE_TRANSPORTER_ACTIVITY	GOBP_SENSORY_PERCEPTION_OF_SMELL
3584	REACTOME_EUKARYOTIC_TRANSLATION_ELONGATION	REACTOME_NONSENSE_MEDIATED_DECAY_NMD	KEGG_RIBOSOME	REACTOME_SRP_DEPENDENT_COTRANSLATIONAL_PROTEIN_TARGETING_TO_MEM	REACTOME_RESPONSE_OF_EIF2AK4_GCN2_TO_AMINO_ACID_DEFICIENCY	GOBP_ORGANIC_ACID_METABOLIC_PROCESS	REACTOME_MITOCHONDRIAL_RNA_DEGRADATION	GOBP_SMALL_MOLECULE_METABOLIC_PROCESS	GOBP_RESPONSE_TO_BACTERIUM	REACTOME_CITRIC_ACID_CYCLE_TCA_CYCLE
3585	KEGG_OLFACTORY_TRANSDUCTION	GOMF_OLFACTORY_RECEPTOR_ACTIVITY	REACTOME_OLFACTORY_SIGNALING_PATHWAY	GOCC_INTERMEDIATE_FILAMENT_CYTOSKELETON	GOBP_SENSORY_PERCEPTION_OF_SMELL	GOBP_GOLGI_VESICLE_TRANSPORT	GOCC_TRANSPORT_VESICLE	GOBP_RECEPTOR_MEDIATED_ENDOCYTOSIS_OF_VIRUS_BY_HOST_CELL	GOBP_VESICLE_MEDIATED_TRANSPORT	GOCC_ENDOSOME
3586	GOCC_CILIARY_PLASM	GOCC_CYTOPLASMIC_REGION	GOCC_CILIUM	GOCC_RADIAL_SPOKE	GOBP_CELL_MORPHOGENESIS	GOBP_REGULATION_OF_IMMUNE_SYSTEM_PROCESS	GOBP_CELL_ACTIVATION	REACTOME_METABOLISM_OF_RNA	GOBP_HEMOPOIESIS	GOBP_LYMPHOCYTE_ACTIVATION
3587	KEGG_RIBOSOME	REACTOME_EUKARYOTIC_TRANSLATION_ELONGATION	REACTOME_NONSENSE_MEDIATED_DECAY_NMD	REACTOME_RESPONSE_OF_EIF2AK4_GCN2_TO_AMINO_ACID_DEFICIENCY	GOCC_CYTOSOLIC_RIBOSOME	GOCC_CILIUM	GOBP_MICROTUBULE_BASED_MOVEMENT	GOBP_CILIUM_MOVEMENT	GOBP_CILIUM_OR_FLAGELLUM_DEPENDENT_CELL_MOTILITY	GOCC_CILIARY_PLASM
3588	REACTOME_OLFACTORY_SIGNALING_PATHWAY	GOMF_G_PROTEIN_COUPLED_RECEPTOR_ACTIVITY	GOMF_OLFACTORY_RECEPTOR_ACTIVITY	GOBP_SENSORY_PERCEPTION_OF_CHEMICAL_STIMULUS	GOBP_SENSORY_PERCEPTION_OF_SMELL	REACTOME_CELL_CYCLE	REACTOME_CDC42_GTPASE_CYCLE	GOBP_SMALL_GTPASE_MEDIATED_SIGNAL_TRANSDUCTION	GOBP_CELL_CYCLE_PROCESS	REACTOME_RAC1_GTPASE_CYCLE
3589	GOBP_ANATOMICAL_STRUCTURE_FORMATION_INVOLVED_IN_MORPHOGENESIS	GOBP_VASCULATURE_DEVELOPMENT	GOBP_BLOOD_VESSEL_MORPHOGENESIS	GOBP_CIRCULATORY_SYSTEM_DEVELOPMENT	GOBP_ACTIN_FILAMENT_BASED_MOVEMENT	GOBP_OXIDATIVE_PHOSPHORYLATION	GOCC_CATALYTIC_COMPLEX	GOBP_CELLULAR_RESPIRATION	GOBP_ATP_SYNTHESIS_COUPLED_ELECTRON_TRANSPORT	GOBP_AEROBIC_RESPIRATION
3590	REACTOME_SRP_DEPENDENT_COTRANSLATIONAL_PROTEIN_TARGETING_TO_MEM	REACTOME_CELLULAR_RESPONSE_TO_STARVATION	KEGG_RIBOSOME	REACTOME_INFLUENZA_INFECTION	GOCC_RESPIRASOME	REACTOME_OLFACTORY_SIGNALING_PATHWAY	GOMF_OLFACTORY_RECEPTOR_ACTIVITY	GOBP_SENSORY_PERCEPTION_OF_SMELL	GOBP_SENSORY_PERCEPTION_OF_CHEMICAL_STIMULUS	KEGG_OLFACTORY_TRANSDUCTION
3591	GOBP_NEURON_DEVELOPMENT	GOBP_GENERATION_OF_NEURONS	GOBP_NEUROGENESIS	GOBP_CENTRAL_NERVOUS_SYSTEM_DEVELOPMENT	GOCC_NEURON_PROJECTION	KEGG_RIBOSOME	REACTOME_SELENOAMINO_ACID_METABOLISM	GOCC_RIBOSOMAL_SUBUNIT	REACTOME_EUKARYOTIC_TRANSLATION_ELONGATION	REACTOME_NONSENSE_MEDIATED_DECAY_NMD
3592	GOBP_KERATINIZATION	GOBP_CELL_CELL_ADHESION_VIA_PLASMA_MEMBRANE_ADHESION_MOLECULES	REACTOME_KERATINIZATION	GOMF_HYDROLASE_ACTIVITY_ACTING_ON_CARBON_NITROGEN_BUT_NOT_PEP_2	GOBP_PANCREATIC_A_CELL_DIFFERENTIATION	REACTOME_EUKARYOTIC_TRANSLATION_ELONGATION	KEGG_RIBOSOME	REACTOME_SRP_DEPENDENT_COTRANSLATIONAL_PROTEIN_TARGETING_TO_MEM	REACTOME_RESPONSE_OF_EIF2AK4_GCN2_TO_AMINO_ACID_DEFICIENCY	REACTOME_EUKARYOTIC_TRANSLATION_INITIATION
3593	GOCC_RIBOSOMAL_SUBUNIT	GOCC_RIBOSOME	REACTOME_RESPONSE_OF_EIF2AK4_GCN2_TO_AMINO_ACID_DEFICIENCY	GOBP_CYTOPLASMIC_TRANSLATION	KEGG_RIBOSOME	GOBP_T_CELL_ACTIVATION	HALLMARK_ALLOGRAFT_REJECTION	GOBP_LYMPHOCYTE_ACTIVATION	REACTOME_PD_1_SIGNALING	GOBP_REGULATION_OF_CELL_ACTIVATION
3594	GOBP_GENERATION_OF_NEURONS	GOBP_NEUROGENESIS	GOBP_CELL_PROJECTION_ORGANIZATION	GOBP_NEURON_DEVELOPMENT	GOBP_CIRCULATORY_SYSTEM_DEVELOPMENT	REACTOME_EUKARYOTIC_TRANSLATION_ELONGATION	KEGG_RIBOSOME	REACTOME_SRP_DEPENDENT_COTRANSLATIONAL_PROTEIN_TARGETING_TO_MEM	REACTOME_RESPONSE_OF_EIF2AK4_GCN2_TO_AMINO_ACID_DEFICIENCY	REACTOME_EUKARYOTIC_TRANSLATION_INITIATION
3595	REACTOME_REGULATION_OF_EXPRESSION_OF_SLITS_AND_ROBOS	REACTOME_RESOLUTION_OF_SISTER_CHROMATID_COHESION	KEGG_RIBOSOME	REACTOME_EUKARYOTIC_TRANSLATION_ELONGATION	REACTOME_RESPONSE_OF_EIF2AK4_GCN2_TO_AMINO_ACID_DEFICIENCY	GOCC_CILIARY_PLASM	GOBP_AXONEME_ASSEMBLY	GOBP_CILIUM_MOVEMENT	GOBP_CILIUM_OR_FLAGELLUM_DEPENDENT_CELL_MOTILITY	GOCC_MOTILE_CILIUM
3596	HALLMARK_G2M_CHECKPOINT	HALLMARK_E2F_TARGETS	GOBP_SMALL_MOLECULE_METABOLIC_PROCESS	REACTOME_CELL_CYCLE_MITOTIC	REACTOME_CELL_CYCLE	GOMF_OLFACTORY_RECEPTOR_ACTIVITY	KEGG_OLFACTORY_TRANSDUCTION	GOMF_G_PROTEIN_COUPLED_RECEPTOR_ACTIVITY	REACTOME_OLFACTORY_SIGNALING_PATHWAY	GOBP_SENSORY_PERCEPTION_OF_SMELL
3597	GOMF_G_PROTEIN_COUPLED_RECEPTOR_ACTIVITY	GOCC_CILIUM	GOBP_SENSORY_PERCEPTION_OF_SMELL	GOMF_OLFACTORY_RECEPTOR_ACTIVITY	GOBP_SENSORY_PERCEPTION_OF_CHEMICAL_STIMULUS	REACTOME_METABOLISM_OF_RNA	REACTOME_EUKARYOTIC_TRANSLATION_INITIATION	GOBP_MITOTIC_CELL_CYCLE	GOBP_MITOTIC_CELL_CYCLE_PROCESS	REACTOME_INFECTIOUS_DISEASE
3598	REACTOME_OLFACTORY_SIGNALING_PATHWAY	GOMF_OLFACTORY_RECEPTOR_ACTIVITY	KEGG_OLFACTORY_TRANSDUCTION	GOBP_SENSORY_PERCEPTION_OF_SMELL	GOBP_DETECTION_OF_STIMULUS	GOCC_ORGANELLE_ENVELOPE	GOCC_MITOCHONDRION	GOCC_MITOCHONDRIAL_ENVELOPE	REACTOME_VIRAL_INFECTION_PATHWAYS	REACTOME_CELLULAR_RESPONSES_TO_STIMULI
3599	GOCC_BLOOD_MICROPARTICLE	REACTOME_COMPLEMENT_CASCADE	GOBP_PROTEIN_FOLDING	GOMF_PHOSPHOLIPASE_ACTIVATOR_ACTIVITY	GOBP_CILIUM_OR_FLAGELLUM_DEPENDENT_CELL_MOTILITY	GOBP_REGULATION_OF_CELL_POPULATION_PROLIFERATION	GOBP_TUBE_MORPHOGENESIS	GOBP_REGULATION_OF_VASCULATURE_DEVELOPMENT	GOBP_POSITIVE_REGULATION_OF_EPITHELIAL_TO_MESENCHYMAL_TRANSITIO	GOBP_ANATOMICAL_STRUCTURE_FORMATION_INVOLVED_IN_MORPHOGENESIS
3600	GOMF_G_PROTEIN_COUPLED_RECEPTOR_ACTIVITY	KEGG_RIBOSOME	REACTOME_RESPONSE_OF_EIF2AK4_GCN2_TO_AMINO_ACID_DEFICIENCY	GOBP_SENSORY_PERCEPTION_OF_CHEMICAL_STIMULUS	GOBP_SENSORY_PERCEPTION_OF_SMELL	KEGG_SPLICEOSOME	GOBP_CELL_CYCLE	GOBP_PROTEIN_CONTAINING_COMPLEX_ASSEMBLY	GOBP_CELLULAR_RESPONSE_TO_STRESS	GOCC_MITOCHONDRION
3601	GOMF_OLFACTORY_RECEPTOR_ACTIVITY	GOBP_CELLULAR_ALDEHYDE_METABOLIC_PROCESS	REACTOME_APC_C_MEDIATED_DEGRADATION_OF_CELL_CYCLE_PROTEINS	REACTOME_OLFACTORY_SIGNALING_PATHWAY	HALLMARK_PANCREAS_BETA_CELLS	GOBP_INTRACELLULAR_SIGNALING_CASSETTE	KEGG_FC_EPSILON_RI_SIGNALING_PATHWAY	GOBP_B_CELL_RECEPTOR_SIGNALING_PATHWAY	HALLMARK_TNFA_SIGNALING_VIA_NFKB	GOBP_CELL_ACTIVATION
3602	REACTOME_NONSENSE_MEDIATED_DECAY_NMD	REACTOME_EUKARYOTIC_TRANSLATION_ELONGATION	KEGG_RIBOSOME	GOCC_CYTOSOLIC_RIBOSOME	REACTOME_EUKARYOTIC_TRANSLATION_INITIATION	HALLMARK_OXIDATIVE_PHOSPHORYLATION	GOCC_RESPIRASOME	KEGG_METABOLISM_OF_XENOBIOTICS_BY_CYTOCHROME_P450	GOCC_MITOCHONDRIAL_PROTEIN_CONTAINING_COMPLEX	KEGG_PARKINSONS_DISEASE
3603	GOBP_DETECTION_OF_STIMULUS	GOBP_SENSORY_PERCEPTION_OF_SMELL	GOBP_DETECTION_OF_STIMULUS_INVOLVED_IN_SENSORY_PERCEPTION	GOMF_OLFACTORY_RECEPTOR_ACTIVITY	REACTOME_OLFACTORY_SIGNALING_PATHWAY	GOCC_MITOCHONDRIAL_LARGE_RIBOSOMAL_SUBUNIT	REACTOME_HIV_INFECTION	GOCC_RIBONUCLEOPROTEIN_COMPLEX	GOCC_ORGANELLAR_RIBOSOME	GOCC_ORGANELLE_ENVELOPE
3604	GOCC_CILIARY_PLASM	GOCC_9PLUS2_MOTILE_CILIUM	GOCC_MOTILE_CILIUM	GOBP_AXONEME_ASSEMBLY	REACTOME_TRANSLATION	GOMF_G_PROTEIN_COUPLED_RECEPTOR_ACTIVITY	GOMF_MOLECULAR_TRANSDUCER_ACTIVITY	GOBP_SENSORY_PERCEPTION_OF_SMELL	GOBP_LYMPHOCYTE_MIGRATION	GOBP_SENSORY_PERCEPTION_OF_CHEMICAL_STIMULUS
3605	GOBP_CYTOPLASMIC_TRANSLATION	GOBP_RIBONUCLEOPROTEIN_COMPLEX_BIOGENESIS	GOCC_RIBONUCLEOPROTEIN_COMPLEX	GOCC_PRERIBOSOME	GOBP_RIBOSOME_BIOGENESIS	GOMF_OLFACTORY_RECEPTOR_ACTIVITY	GOBP_SENSORY_PERCEPTION_OF_SMELL	GOBP_SENSORY_PERCEPTION_OF_CHEMICAL_STIMULUS	REACTOME_OLFACTORY_SIGNALING_PATHWAY	KEGG_OLFACTORY_TRANSDUCTION
3606	GOBP_EXTERNAL_ENCAPSULATING_STRUCTURE_ORGANIZATION	GOCC_VESICLE_MEMBRANE	GOCC_ENDOSOME_MEMBRANE	GOBP_VESICLE_MEDIATED_TRANSPORT	KEGG_LYSOSOME	REACTOME_EUKARYOTIC_TRANSLATION_ELONGATION	KEGG_RIBOSOME	REACTOME_NONSENSE_MEDIATED_DECAY_NMD	REACTOME_RESPONSE_OF_EIF2AK4_GCN2_TO_AMINO_ACID_DEFICIENCY	REACTOME_SELENOAMINO_ACID_METABOLISM
3607	REACTOME_EUKARYOTIC_TRANSLATION_ELONGATION	KEGG_RIBOSOME	GOCC_CYTOSOLIC_RIBOSOME	REACTOME_EUKARYOTIC_TRANSLATION_INITIATION	GOCC_RIBOSOMAL_SUBUNIT	GOBP_CILIUM_MOVEMENT	GOCC_CILIUM	GOBP_SENSORY_PERCEPTION_OF_CHEMICAL_STIMULUS	GOBP_SENSORY_PERCEPTION_OF_SMELL	GOBP_CILIUM_OR_FLAGELLUM_DEPENDENT_CELL_MOTILITY
3608	GOBP_MUSCLE_STRUCTURE_DEVELOPMENT	GOCC_COLLAGEN_CONTAINING_EXTRACELLULAR_MATRIX	HALLMARK_EPITHELIAL_MESENCHYMAL_TRANSITION	GOBP_MUSCLE_CELL_DEVELOPMENT	GOMF_EXTRACELLULAR_MATRIX_STRUCTURAL_CONSTITUENT	GOBP_REGULATION_OF_IMMUNE_RESPONSE	GOBP_CELL_ACTIVATION	GOBP_LEUKOCYTE_MEDIATED_IMMUNITY	GOBP_REGULATION_OF_CELL_ACTIVATION	GOBP_IMMUNE_EFFECTOR_PROCESS
3609	GOBP_SENSORY_PERCEPTION_OF_SMELL	GOBP_RENAL_ABSORPTION	REACTOME_OLFACTORY_SIGNALING_PATHWAY	GOCC_CILIUM	GOCC_MOTILE_CILIUM	REACTOME_EUKARYOTIC_TRANSLATION_INITIATION	REACTOME_TRANSLATION	GOMF_STRUCTURAL_CONSTITUENT_OF_RIBOSOME	GOCC_RIBOSOMAL_SUBUNIT	GOCC_RIBOSOME
3610	HALLMARK_E2F_TARGETS	REACTOME_INNATE_IMMUNE_SYSTEM	REACTOME_NEUTROPHIL_DEGRANULATION	GOBP_SISTER_CHROMATID_SEGREGATION	GOBP_CHROMOSOME_ORGANIZATION	GOMF_DNA_BINDING_TRANSCRIPTION_FACTOR_ACTIVITY	GOMF_TRANSCRIPTION_REGULATOR_ACTIVITY	REACTOME_DIGESTION	REACTOME_DIGESTION_AND_ABSORPTION	REACTOME_PROCESSING_OF_INTRONLESS_PRE_MRNAS
3611	HALLMARK_EPITHELIAL_MESENCHYMAL_TRANSITION	GOBP_CIRCULATORY_SYSTEM_DEVELOPMENT	GOBP_ANATOMICAL_STRUCTURE_FORMATION_INVOLVED_IN_MORPHOGENESIS	GOBP_CELL_PROJECTION_ORGANIZATION	GOBP_NEUROGENESIS	REACTOME_EUKARYOTIC_TRANSLATION_ELONGATION	KEGG_RIBOSOME	REACTOME_NONSENSE_MEDIATED_DECAY_NMD	GOCC_CYTOSOLIC_RIBOSOME	REACTOME_SRP_DEPENDENT_COTRANSLATIONAL_PROTEIN_TARGETING_TO_MEM
3612	REACTOME_MITOCHONDRIAL_TRANSLATION	GOCC_ORGANELLAR_RIBOSOME	REACTOME_KERATINIZATION	HALLMARK_APICAL_SURFACE	GOCC_CORNIFIED_ENVELOPE	GOBP_METANEPHRIC_NEPHRON_DEVELOPMENT	REACTOME_RESOLUTION_OF_SISTER_CHROMATID_COHESION	HALLMARK_EPITHELIAL_MESENCHYMAL_TRANSITION	GOBP_CELL_CYCLE_PROCESS	REACTOME_MITOTIC_SPINDLE_CHECKPOINT
3613	GOMF_OLFACTORY_RECEPTOR_ACTIVITY	KEGG_OLFACTORY_TRANSDUCTION	GOBP_SENSORY_PERCEPTION_OF_SMELL	REACTOME_OLFACTORY_SIGNALING_PATHWAY	GOBP_DETECTION_OF_STIMULUS_INVOLVED_IN_SENSORY_PERCEPTION	REACTOME_OLFACTORY_SIGNALING_PATHWAY	GOBP_SENSORY_PERCEPTION_OF_CHEMICAL_STIMULUS	GOMF_OLFACTORY_RECEPTOR_ACTIVITY	GOBP_SENSORY_PERCEPTION_OF_SMELL	GOBP_CELL_PROJECTION_ASSEMBLY
3614	GOCC_CATALYTIC_COMPLEX	GOCC_LUMENAL_SIDE_OF_MEMBRANE	GOCC_MHC_PROTEIN_COMPLEX	KEGG_PROTEASOME	GOMF_MHC_CLASS_II_PROTEIN_COMPLEX_BINDING	GOCC_SYNAPSE	KEGG_RIBOSOME	REACTOME_EUKARYOTIC_TRANSLATION_ELONGATION	REACTOME_EUKARYOTIC_TRANSLATION_INITIATION	GOMF_HORMONE_ACTIVITY
3615	HALLMARK_EPITHELIAL_MESENCHYMAL_TRANSITION	REACTOME_OLFACTORY_SIGNALING_PATHWAY	REACTOME_KERATINIZATION	GOCC_CORNIFIED_ENVELOPE	GOMF_OLFACTORY_RECEPTOR_ACTIVITY	HALLMARK_E2F_TARGETS	GOCC_NUCLEAR_PROTEIN_CONTAINING_COMPLEX	GOBP_CELL_CYCLE_PROCESS	HALLMARK_G2M_CHECKPOINT	GOBP_MITOTIC_CELL_CYCLE
3616	GOMF_OLFACTORY_RECEPTOR_ACTIVITY	GOBP_SENSORY_PERCEPTION_OF_SMELL	REACTOME_OLFACTORY_SIGNALING_PATHWAY	GOBP_SENSORY_PERCEPTION_OF_CHEMICAL_STIMULUS	REACTOME_SELENOAMINO_ACID_METABOLISM	GOBP_REGULATION_OF_IMMUNE_SYSTEM_PROCESS	GOBP_POSITIVE_REGULATION_OF_IMMUNE_SYSTEM_PROCESS	GOBP_CELL_CYCLE	GOMF_PURINE_NUCLEOTIDE_BINDING	GOBP_DEFENSE_RESPONSE
3617	REACTOME_EUKARYOTIC_TRANSLATION_ELONGATION	KEGG_RIBOSOME	REACTOME_RESPONSE_OF_EIF2AK4_GCN2_TO_AMINO_ACID_DEFICIENCY	REACTOME_SRP_DEPENDENT_COTRANSLATIONAL_PROTEIN_TARGETING_TO_MEM	REACTOME_NONSENSE_MEDIATED_DECAY_NMD	GOMF_CALCIUM_ION_BINDING	GOBP_ANIMAL_ORGAN_MORPHOGENESIS	GOBP_ANATOMICAL_STRUCTURE_FORMATION_INVOLVED_IN_MORPHOGENESIS	GOBP_PATTERN_SPECIFICATION_PROCESS	GOBP_CIRCULATORY_SYSTEM_DEVELOPMENT
3618	GOBP_NEUROGENESIS	GOBP_SMALL_MOLECULE_METABOLIC_PROCESS	GOBP_GENERATION_OF_NEURONS	GOBP_STEROL_BIOSYNTHETIC_PROCESS	GOBP_NEURON_DEVELOPMENT	REACTOME_KERATINIZATION	GOMF_OLFACTORY_RECEPTOR_ACTIVITY	REACTOME_OLFACTORY_SIGNALING_PATHWAY	GOBP_SENSORY_PERCEPTION_OF_SMELL	KEGG_OLFACTORY_TRANSDUCTION
3619	GOCC_CILIARY_PLASM	GOBP_AXONEME_ASSEMBLY	GOCC_ENDOPLASMIC_RETICULUM_LUMEN	KEGG_TYROSINE_METABOLISM	GOBP_OLEFINIC_COMPOUND_METABOLIC_PROCESS	GOCC_NUCLEAR_PROTEIN_CONTAINING_COMPLEX	GOBP_RIG_I_SIGNALING_PATHWAY	GOBP_POSITIVE_REGULATION_OF_DEFENSE_RESPONSE	GOBP_NATURAL_KILLER_CELL_ACTIVATION	GOBP_REGULATION_OF_PROTEIN_DEPHOSPHORYLATION
3620	GOCC_SYNAPSE	GOCC_PLASMA_MEMBRANE_REGION	GOCC_POSTSYNAPSE	GOCC_PRESYNAPSE	GOBP_NEUROTRANSMITTER_RECEPTOR_INTERNALIZATION	GOBP_DEFENSE_RESPONSE	GOBP_INNATE_IMMUNE_RESPONSE	GOBP_POSITIVE_REGULATION_OF_IMMUNE_SYSTEM_PROCESS	GOBP_REGULATION_OF_IMMUNE_SYSTEM_PROCESS	GOBP_DEFENSE_RESPONSE_TO_OTHER_ORGANISM
3621	REACTOME_REGULATION_OF_EXPRESSION_OF_SLITS_AND_ROBOS	REACTOME_EUKARYOTIC_TRANSLATION_ELONGATION	REACTOME_SELENOAMINO_ACID_METABOLISM	REACTOME_CELLULAR_RESPONSE_TO_STARVATION	REACTOME_EUKARYOTIC_TRANSLATION_INITIATION	GOCC_HEMOGLOBIN_COMPLEX	GOMF_HAPTOGLOBIN_BINDING	GOCC_HAPTOGLOBIN_HEMOGLOBIN_COMPLEX	GOMF_OXYGEN_CARRIER_ACTIVITY	GOBP_OXYGEN_TRANSPORT
3622	GOBP_NATURAL_KILLER_CELL_MEDIATED_IMMUNITY	GOBP_DNA_REPAIR	GOBP_DNA_DAMAGE_RESPONSE	GOBP_LEUKOCYTE_MEDIATED_IMMUNITY	GOBP_PROTEIN_DNA_COMPLEX_ORGANIZATION	GOBP_ANATOMICAL_STRUCTURE_FORMATION_INVOLVED_IN_MORPHOGENESIS	GOBP_BLOOD_VESSEL_MORPHOGENESIS	GOCC_EXTERNAL_ENCAPSULATING_STRUCTURE	GOCC_COLLAGEN_CONTAINING_EXTRACELLULAR_MATRIX	GOMF_G_PROTEIN_COUPLED_RECEPTOR_ACTIVITY
3623	GOBP_SENSORY_PERCEPTION_OF_CHEMICAL_STIMULUS	GOBP_SENSORY_PERCEPTION_OF_SMELL	GOMF_OLFACTORY_RECEPTOR_ACTIVITY	REACTOME_OLFACTORY_SIGNALING_PATHWAY	KEGG_OLFACTORY_TRANSDUCTION	GOBP_CELL_PROJECTION_ORGANIZATION	GOCC_MICROTUBULE_CYTOSKELETON	GOMF_OLFACTORY_RECEPTOR_ACTIVITY	GOCC_CILIARY_PLASM	REACTOME_OLFACTORY_SIGNALING_PATHWAY
3624	GOBP_STRIATED_MUSCLE_CELL_DEVELOPMENT	GOBP_MUSCLE_CELL_DEVELOPMENT	GOCC_CONTRACTILE_MUSCLE_FIBER	GOBP_CELLULAR_COMPONENT_ASSEMBLY_INVOLVED_IN_MORPHOGENESIS	GOBP_STRIATED_MUSCLE_TISSUE_DEVELOPMENT	GOBP_ADAPTIVE_IMMUNE_RESPONSE	GOBP_IMMUNE_EFFECTOR_PROCESS	GOBP_POSITIVE_REGULATION_OF_IMMUNE_SYSTEM_PROCESS	GOBP_CELL_ACTIVATION	REACTOME_GENERATION_OF_SECOND_MESSENGER_MOLECULES
3625	GOCC_MITOCHONDRION	GOMF_OLFACTORY_RECEPTOR_ACTIVITY	GOBP_SENSORY_PERCEPTION_OF_SMELL	REACTOME_OLFACTORY_SIGNALING_PATHWAY	GOCC_MITOCHONDRIAL_ENVELOPE	REACTOME_OLFACTORY_SIGNALING_PATHWAY	GOMF_OLFACTORY_RECEPTOR_ACTIVITY	GOBP_SENSORY_PERCEPTION_OF_CHEMICAL_STIMULUS	GOBP_CYTOPLASMIC_TRANSLATION	GOBP_DETECTION_OF_STIMULUS
3626	GOCC_ORGANELLE_ENVELOPE	GOCC_CATALYTIC_COMPLEX	GOBP_ESTABLISHMENT_OF_PROTEIN_LOCALIZATION	GOCC_MITOCHONDRION	GOBP_INTRACELLULAR_TRANSPORT	GOMF_G_PROTEIN_COUPLED_RECEPTOR_ACTIVITY	GOMF_OLFACTORY_RECEPTOR_ACTIVITY	REACTOME_OLFACTORY_SIGNALING_PATHWAY	GOBP_DETECTION_OF_STIMULUS_INVOLVED_IN_SENSORY_PERCEPTION	GOBP_SENSORY_PERCEPTION_OF_SMELL
3627	GOBP_SENSORY_PERCEPTION	GOBP_NERVOUS_SYSTEM_PROCESS	GOBP_SENSORY_PERCEPTION_OF_SMELL	GOMF_HORMONE_ACTIVITY	REACTOME_OLFACTORY_SIGNALING_PATHWAY	GOCC_ORGANELLE_ENVELOPE	GOBP_RNA_PROCESSING	GOCC_MITOCHONDRIAL_ENVELOPE	GOBP_PROTEASOMAL_PROTEIN_CATABOLIC_PROCESS	GOBP_PROTEOLYSIS_INVOLVED_IN_PROTEIN_CATABOLIC_PROCESS
3628	REACTOME_EUKARYOTIC_TRANSLATION_ELONGATION	REACTOME_RESPONSE_OF_EIF2AK4_GCN2_TO_AMINO_ACID_DEFICIENCY	GOCC_RIBONUCLEOPROTEIN_COMPLEX	KEGG_RIBOSOME	REACTOME_EUKARYOTIC_TRANSLATION_INITIATION	GOBP_MICROTUBULE_BUNDLE_FORMATION	GOBP_AXONEME_ASSEMBLY	GOCC_CYTOPLASMIC_REGION	GOCC_CILIARY_PLASM	GOBP_CILIUM_MOVEMENT
3629	KEGG_RIBOSOME	REACTOME_EUKARYOTIC_TRANSLATION_ELONGATION	REACTOME_SELENOAMINO_ACID_METABOLISM	GOMF_STRUCTURAL_CONSTITUENT_OF_RIBOSOME	REACTOME_NEUTROPHIL_DEGRANULATION	REACTOME_OLFACTORY_SIGNALING_PATHWAY	GOMF_OLFACTORY_RECEPTOR_ACTIVITY	GOBP_SENSORY_PERCEPTION_OF_SMELL	KEGG_OLFACTORY_TRANSDUCTION	GOMF_MECHANOSENSITIVE_MONOATOMIC_ION_CHANNEL_ACTIVITY
3630	REACTOME_OLFACTORY_SIGNALING_PATHWAY	GOMF_OLFACTORY_RECEPTOR_ACTIVITY	GOBP_SENSORY_PERCEPTION_OF_CHEMICAL_STIMULUS	KEGG_OLFACTORY_TRANSDUCTION	REACTOME_KERATINIZATION	KEGG_RIBOSOME	REACTOME_RESPONSE_OF_EIF2AK4_GCN2_TO_AMINO_ACID_DEFICIENCY	REACTOME_SELENOAMINO_ACID_METABOLISM	REACTOME_EUKARYOTIC_TRANSLATION_INITIATION	REACTOME_SRP_DEPENDENT_COTRANSLATIONAL_PROTEIN_TARGETING_TO_MEM
3631	GOBP_ADAPTIVE_IMMUNE_RESPONSE_BASED_ON_SOMATIC_RECOMBINATION_OF	GOBP_ADAPTIVE_IMMUNE_RESPONSE	REACTOME_DEPOLYMERIZATION_OF_THE_NUCLEAR_LAMINA	GOBP_IMMUNE_EFFECTOR_PROCESS	GOBP_LYMPHOCYTE_MEDIATED_IMMUNITY	GOCC_SYNAPSE	GOBP_CYTOPLASMIC_TRANSLATION	REACTOME_RRNA_PROCESSING	GOCC_ANCHORING_JUNCTION	GOMF_MRNA_BINDING
3632	GOCC_NUCLEOLUS	GOBP_POSITIVE_REGULATION_OF_RNA_METABOLIC_PROCESS	GOCC_NUCLEAR_PROTEIN_CONTAINING_COMPLEX	GOBP_RNA_PROCESSING	GOMF_OLFACTORY_RECEPTOR_ACTIVITY	GOMF_OLFACTORY_RECEPTOR_ACTIVITY	GOBP_SENSORY_PERCEPTION_OF_SMELL	REACTOME_OLFACTORY_SIGNALING_PATHWAY	KEGG_OLFACTORY_TRANSDUCTION	GOBP_SENSORY_PERCEPTION_OF_CHEMICAL_STIMULUS
3633	GOBP_MUSCLE_CELL_DIFFERENTIATION	GOBP_MUSCLE_STRUCTURE_DEVELOPMENT	GOBP_RNA_PROCESSING	GOBP_ANATOMICAL_STRUCTURE_FORMATION_INVOLVED_IN_MORPHOGENESIS	GOBP_NEGATIVE_REGULATION_OF_NUCLEOBASE_CONTAINING_COMPOUND_META	GOBP_ANTIGEN_PROCESSING_AND_PRESENTATION_OF_EXOGENOUS_PEPTIDE_A	GOBP_ANTIGEN_PROCESSING_AND_PRESENTATION_OF_EXOGENOUS_ANTIGEN	GOCC_MHC_PROTEIN_COMPLEX	GOBP_ANTIGEN_PROCESSING_AND_PRESENTATION	REACTOME_NEUTROPHIL_DEGRANULATION
3634	GOMF_STRUCTURAL_CONSTITUENT_OF_RIBOSOME	REACTOME_SRP_DEPENDENT_COTRANSLATIONAL_PROTEIN_TARGETING_TO_MEM	REACTOME_TRANSLATION	KEGG_RIBOSOME	GOCC_RIBOSOMAL_SUBUNIT	GOBP_NEURON_FATE_COMMITMENT	GOMF_CHROMATIN_BINDING	GOBP_CELL_FATE_COMMITMENT	GOBP_EPITHELIAL_TUBE_MORPHOGENESIS	GOCC_POSTSYNAPTIC_SPECIALIZATION_MEMBRANE
3635	REACTOME_INFLUENZA_INFECTION	GOBP_POSITIVE_REGULATION_OF_NATURAL_KILLER_CELL_MEDIATED_CYTOTO	GOBP_ESTABLISHMENT_OF_PROTEIN_LOCALIZATION_TO_MEMBRANE	GOBP_POSITIVE_REGULATION_OF_NATURAL_KILLER_CELL_MEDIATED_IMMUNI	REACTOME_DEACTIVATION_OF_THE_BETA_CATENIN_TRANSACTIVATING_COMPL	GOCC_EXTERNAL_ENCAPSULATING_STRUCTURE	GOCC_COLLAGEN_CONTAINING_EXTRACELLULAR_MATRIX	GOBP_REGULATION_OF_DIGESTIVE_SYSTEM_PROCESS	REACTOME_SARS_COV_2_MODULATES_AUTOPHAGY	GOBP_PLASMA_LIPOPROTEIN_PARTICLE_CLEARANCE
3636	REACTOME_SARS_COV_2_HOST_INTERACTIONS	GOBP_SERINE_PHOSPHORYLATION_OF_STAT_PROTEIN	GOBP_ANDROGEN_METABOLIC_PROCESS	GOBP_NATURAL_KILLER_CELL_MEDIATED_IMMUNITY	REACTOME_HATS_ACETYLATE_HISTONES	GOBP_CILIUM_OR_FLAGELLUM_DEPENDENT_CELL_MOTILITY	GOBP_MICROTUBULE_BASED_PROCESS	GOBP_MICROTUBULE_CYTOSKELETON_ORGANIZATION_INVOLVED_IN_MITOSIS	GOCC_CELL_CELL_JUNCTION	GOBP_AMINO_SUGAR_METABOLIC_PROCESS
3637	GOBP_SENSORY_PERCEPTION_OF_CHEMICAL_STIMULUS	GOBP_DETECTION_OF_STIMULUS_INVOLVED_IN_SENSORY_PERCEPTION	GOMF_OLFACTORY_RECEPTOR_ACTIVITY	GOMF_G_PROTEIN_COUPLED_RECEPTOR_ACTIVITY	GOBP_RNA_PROCESSING	KEGG_OXIDATIVE_PHOSPHORYLATION	GOBP_ELECTRON_TRANSPORT_CHAIN	GOBP_MITOCHONDRIAL_ELECTRON_TRANSPORT_NADH_TO_UBIQUINONE	GOCC_VACUOLAR_MEMBRANE	GOCC_MITOCHONDRIAL_PROTEIN_CONTAINING_COMPLEX
3638	GOBP_LYMPHOCYTE_ACTIVATION	REACTOME_EUKARYOTIC_TRANSLATION_ELONGATION	GOCC_RIBONUCLEOPROTEIN_COMPLEX	REACTOME_INFECTIOUS_DISEASE	REACTOME_SRP_DEPENDENT_COTRANSLATIONAL_PROTEIN_TARGETING_TO_MEM	GOCC_COLLAGEN_CONTAINING_EXTRACELLULAR_MATRIX	REACTOME_REGULATION_OF_INSULIN_LIKE_GROWTH_FACTOR_IGF_TRANSPORT	GOCC_EXTERNAL_ENCAPSULATING_STRUCTURE	KEGG_COMPLEMENT_AND_COAGULATION_CASCADES	GOBP_POTASSIUM_ION_IMPORT_ACROSS_PLASMA_MEMBRANE
3639	REACTOME_EUKARYOTIC_TRANSLATION_ELONGATION	GOCC_CYTOSOLIC_RIBOSOME	KEGG_RIBOSOME	REACTOME_RESPONSE_OF_EIF2AK4_GCN2_TO_AMINO_ACID_DEFICIENCY	REACTOME_EUKARYOTIC_TRANSLATION_INITIATION	GOMF_OLFACTORY_RECEPTOR_ACTIVITY	GOBP_SENSORY_PERCEPTION_OF_SMELL	REACTOME_OLFACTORY_SIGNALING_PATHWAY	KEGG_OLFACTORY_TRANSDUCTION	GOBP_SENSORY_PERCEPTION_OF_CHEMICAL_STIMULUS
3640	REACTOME_OLFACTORY_SIGNALING_PATHWAY	GOBP_ENZYME_LINKED_RECEPTOR_PROTEIN_SIGNALING_PATHWAY	HALLMARK_MITOTIC_SPINDLE	GOMF_OLFACTORY_RECEPTOR_ACTIVITY	GOBP_REGULATION_OF_ORGANELLE_ORGANIZATION	GOCC_CILIARY_PLASM	GOMF_OLFACTORY_RECEPTOR_ACTIVITY	GOBP_SENSORY_PERCEPTION_OF_CHEMICAL_STIMULUS	REACTOME_OLFACTORY_SIGNALING_PATHWAY	GOBP_SENSORY_PERCEPTION_OF_SMELL
3641	KEGG_RIBOSOME	REACTOME_EUKARYOTIC_TRANSLATION_ELONGATION	REACTOME_RESPONSE_OF_EIF2AK4_GCN2_TO_AMINO_ACID_DEFICIENCY	REACTOME_EUKARYOTIC_TRANSLATION_INITIATION	GOCC_CYTOSOLIC_RIBOSOME	REACTOME_OLFACTORY_SIGNALING_PATHWAY	GOMF_OLFACTORY_RECEPTOR_ACTIVITY	GOMF_G_PROTEIN_COUPLED_RECEPTOR_ACTIVITY	GOMF_MOLECULAR_TRANSDUCER_ACTIVITY	GOBP_SENSORY_PERCEPTION_OF_SMELL
3642	REACTOME_NEUTROPHIL_DEGRANULATION	REACTOME_INFLUENZA_INFECTION	REACTOME_CELLULAR_RESPONSES_TO_STIMULI	REACTOME_CELLULAR_RESPONSE_TO_STARVATION	REACTOME_TRANSLATION	GOMF_OLFACTORY_RECEPTOR_ACTIVITY	REACTOME_OLFACTORY_SIGNALING_PATHWAY	GOBP_SENSORY_PERCEPTION_OF_SMELL	KEGG_OLFACTORY_TRANSDUCTION	GOBP_DETECTION_OF_STIMULUS_INVOLVED_IN_SENSORY_PERCEPTION
3643	REACTOME_SRP_DEPENDENT_COTRANSLATIONAL_PROTEIN_TARGETING_TO_MEM	REACTOME_EUKARYOTIC_TRANSLATION_ELONGATION	KEGG_RIBOSOME	REACTOME_EUKARYOTIC_TRANSLATION_INITIATION	REACTOME_RESPONSE_OF_EIF2AK4_GCN2_TO_AMINO_ACID_DEFICIENCY	GOBP_SENSORY_PERCEPTION_OF_SMELL	KEGG_OLFACTORY_TRANSDUCTION	GOMF_OLFACTORY_RECEPTOR_ACTIVITY	GOBP_SENSORY_PERCEPTION_OF_CHEMICAL_STIMULUS	REACTOME_OLFACTORY_SIGNALING_PATHWAY
3644	GOBP_REGULATION_OF_MITOTIC_NUCLEAR_DIVISION	GOBP_POSITIVE_REGULATION_OF_INTERLEUKIN_4_PRODUCTION	GOBP_POSITIVE_REGULATION_OF_INTERLEUKIN_13_PRODUCTION	GOCC_NEURON_PROJECTION_MEMBRANE	GOBP_MITOTIC_SISTER_CHROMATID_SEPARATION	GOMF_PROTEIN_CONTAINING_COMPLEX_BINDING	REACTOME_INFECTIOUS_DISEASE	REACTOME_VIRAL_INFECTION_PATHWAYS	GOBP_CYTOPLASMIC_TRANSLATIONAL_INITIATION	GOMF_MOLECULAR_ADAPTOR_ACTIVITY
3645	GOMF_G_PROTEIN_COUPLED_RECEPTOR_ACTIVITY	GOMF_OLFACTORY_RECEPTOR_ACTIVITY	GOBP_DETECTION_OF_STIMULUS_INVOLVED_IN_SENSORY_PERCEPTION	GOBP_DETECTION_OF_STIMULUS	REACTOME_OLFACTORY_SIGNALING_PATHWAY	REACTOME_EUKARYOTIC_TRANSLATION_ELONGATION	GOCC_CYTOSOLIC_RIBOSOME	KEGG_RIBOSOME	REACTOME_RESPONSE_OF_EIF2AK4_GCN2_TO_AMINO_ACID_DEFICIENCY	REACTOME_SRP_DEPENDENT_COTRANSLATIONAL_PROTEIN_TARGETING_TO_MEM
3646	REACTOME_EUKARYOTIC_TRANSLATION_ELONGATION	KEGG_RIBOSOME	REACTOME_NONSENSE_MEDIATED_DECAY_NMD	REACTOME_SRP_DEPENDENT_COTRANSLATIONAL_PROTEIN_TARGETING_TO_MEM	REACTOME_EUKARYOTIC_TRANSLATION_INITIATION	REACTOME_CELL_CYCLE	GOBP_CHROMOSOME_ORGANIZATION	REACTOME_CELL_CYCLE_MITOTIC	REACTOME_RNA_POLYMERASE_II_TRANSCRIPTION	KEGG_CELL_CYCLE
3647	REACTOME_OLFACTORY_SIGNALING_PATHWAY	GOMF_OLFACTORY_RECEPTOR_ACTIVITY	GOBP_SENSORY_PERCEPTION_OF_SMELL	GOBP_SENSORY_PERCEPTION_OF_CHEMICAL_STIMULUS	KEGG_OLFACTORY_TRANSDUCTION	REACTOME_EUKARYOTIC_TRANSLATION_ELONGATION	KEGG_RIBOSOME	REACTOME_NONSENSE_MEDIATED_DECAY_NMD	REACTOME_RESPONSE_OF_EIF2AK4_GCN2_TO_AMINO_ACID_DEFICIENCY	REACTOME_SRP_DEPENDENT_COTRANSLATIONAL_PROTEIN_TARGETING_TO_MEM
3648	GOMF_G_PROTEIN_COUPLED_RECEPTOR_ACTIVITY	REACTOME_KERATINIZATION	GOBP_KERATINIZATION	HALLMARK_MYC_TARGETS_V1	GOCC_KERATIN_FILAMENT	GOCC_COPII_COATED_ER_TO_GOLGI_TRANSPORT_VESICLE	GOCC_ER_TO_GOLGI_TRANSPORT_VESICLE_MEMBRANE	GOBP_ANTIGEN_PROCESSING_AND_PRESENTATION_OF_EXOGENOUS_PEPTIDE_A	GOMF_PEPTIDE_ANTIGEN_BINDING	GOCC_MHC_CLASS_II_PROTEIN_COMPLEX
3649	REACTOME_NEUTROPHIL_DEGRANULATION	REACTOME_INNATE_IMMUNE_SYSTEM	GOBP_ANTIGEN_PROCESSING_AND_PRESENTATION_OF_PEPTIDE_OR_POLYSACC	GOCC_MHC_CLASS_II_PROTEIN_COMPLEX	REACTOME_TRANSLATION	GOMF_SUMO_BINDING	GOBP_REGULATION_OF_NUCLEOBASE_CONTAINING_COMPOUND_TRANSPORT	HALLMARK_HEME_METABOLISM	KEGG_T_CELL_RECEPTOR_SIGNALING_PATHWAY	REACTOME_APOPTOTIC_CLEAVAGE_OF_CELLULAR_PROTEINS
3650	REACTOME_EUKARYOTIC_TRANSLATION_INITIATION	KEGG_RIBOSOME	REACTOME_EUKARYOTIC_TRANSLATION_ELONGATION	GOCC_CYTOSOLIC_RIBOSOME	REACTOME_SELENOAMINO_ACID_METABOLISM	GOBP_POSTREPLICATION_REPAIR	REACTOME_DNA_REPAIR	GOBP_RETROTRANSPOSON_SILENCING_BY_HETEROCHROMATIN_FORMATION	GOBP_SIRNA_MEDIATED_RETROTRANSPOSON_SILENCING_BY_HETEROCHROMATI	REACTOME_DNA_DOUBLE_STRAND_BREAK_REPAIR
3651	GOBP_GENERATION_OF_NEURONS	GOBP_CIRCULATORY_SYSTEM_DEVELOPMENT	GOBP_CELL_ADHESION	GOBP_REGULATION_OF_LOCOMOTION	GOBP_NEUROGENESIS	REACTOME_EUKARYOTIC_TRANSLATION_ELONGATION	REACTOME_RESPONSE_OF_EIF2AK4_GCN2_TO_AMINO_ACID_DEFICIENCY	KEGG_RIBOSOME	GOCC_CYTOSOLIC_RIBOSOME	REACTOME_SRP_DEPENDENT_COTRANSLATIONAL_PROTEIN_TARGETING_TO_MEM
3652	REACTOME_SRP_DEPENDENT_COTRANSLATIONAL_PROTEIN_TARGETING_TO_MEM	GOCC_CYTOSOLIC_RIBOSOME	REACTOME_RESPONSE_OF_EIF2AK4_GCN2_TO_AMINO_ACID_DEFICIENCY	REACTOME_EUKARYOTIC_TRANSLATION_INITIATION	REACTOME_EUKARYOTIC_TRANSLATION_ELONGATION	GOBP_HOMOPHILIC_CELL_ADHESION_VIA_PLASMA_MEMBRANE_ADHESION_MOLE	GOBP_ANTIGEN_PROCESSING_AND_PRESENTATION_OF_EXOGENOUS_PEPTIDE_1	GOBP_ACUTE_PHASE_RESPONSE	GOBP_POLYPRENOL_METABOLIC_PROCESS	GOCC_SEMAPHORIN_RECEPTOR_COMPLEX
3653	KEGG_RIBOSOME	GOBP_CYTOPLASMIC_TRANSLATION	REACTOME_EUKARYOTIC_TRANSLATION_INITIATION	REACTOME_NONSENSE_MEDIATED_DECAY_NMD	REACTOME_EUKARYOTIC_TRANSLATION_ELONGATION	GOBP_NEURONAL_STEM_CELL_POPULATION_MAINTENANCE	GOBP_NEPHRON_MORPHOGENESIS	GOBP_CELL_CELL_ADHESION_VIA_PLASMA_MEMBRANE_ADHESION_MOLECULES	GOBP_POST_ANAL_TAIL_MORPHOGENESIS	GOBP_NEPHRON_DEVELOPMENT
3654	REACTOME_CELL_CYCLE	HALLMARK_E2F_TARGETS	REACTOME_CELL_CYCLE_MITOTIC	GOBP_CILIUM_MOVEMENT	GOBP_AXONEME_ASSEMBLY	REACTOME_EUKARYOTIC_TRANSLATION_ELONGATION	KEGG_RIBOSOME	REACTOME_RESPONSE_OF_EIF2AK4_GCN2_TO_AMINO_ACID_DEFICIENCY	REACTOME_SRP_DEPENDENT_COTRANSLATIONAL_PROTEIN_TARGETING_TO_MEM	GOCC_CYTOSOLIC_RIBOSOME
3655	REACTOME_METABOLISM_OF_RNA	REACTOME_SRP_DEPENDENT_COTRANSLATIONAL_PROTEIN_TARGETING_TO_MEM	REACTOME_EUKARYOTIC_TRANSLATION_ELONGATION	REACTOME_EUKARYOTIC_TRANSLATION_INITIATION	REACTOME_SELENOAMINO_ACID_METABOLISM	GOBP_SENSORY_PERCEPTION_OF_SMELL	GOMF_OLFACTORY_RECEPTOR_ACTIVITY	GOBP_SENSORY_PERCEPTION_OF_CHEMICAL_STIMULUS	REACTOME_OLFACTORY_SIGNALING_PATHWAY	KEGG_OLFACTORY_TRANSDUCTION
3656	KEGG_BASAL_CELL_CARCINOMA	GOBP_DEMETHYLATION	GOBP_DORSAL_VENTRAL_AXIS_SPECIFICATION	KEGG_GLIOMA	GOBP_ACTIVATED_T_CELL_PROLIFERATION	REACTOME_SRP_DEPENDENT_COTRANSLATIONAL_PROTEIN_TARGETING_TO_MEM	REACTOME_INNATE_IMMUNE_SYSTEM	REACTOME_RESPONSE_OF_EIF2AK4_GCN2_TO_AMINO_ACID_DEFICIENCY	REACTOME_CELLULAR_RESPONSE_TO_STARVATION	REACTOME_NEUTROPHIL_DEGRANULATION
3657	GOBP_REGULATION_OF_IMMUNE_SYSTEM_PROCESS	GOBP_REGULATION_OF_IMMUNE_RESPONSE	GOBP_LYMPHOCYTE_ACTIVATION	GOBP_ADAPTIVE_IMMUNE_RESPONSE	GOBP_POSITIVE_REGULATION_OF_IMMUNE_RESPONSE	GOCC_CYTOPLASMIC_REGION	GOCC_CILIARY_PLASM	HALLMARK_PANCREAS_BETA_CELLS	GOBP_TISSUE_MORPHOGENESIS	GOBP_EMBRYONIC_ORGAN_DEVELOPMENT
3658	HALLMARK_E2F_TARGETS	HALLMARK_G2M_CHECKPOINT	REACTOME_CELL_CYCLE	REACTOME_CELL_CYCLE_CHECKPOINTS	REACTOME_CELL_CYCLE_MITOTIC	REACTOME_EUKARYOTIC_TRANSLATION_ELONGATION	REACTOME_EUKARYOTIC_TRANSLATION_INITIATION	KEGG_RIBOSOME	GOBP_CYTOPLASMIC_TRANSLATION	GOCC_CELL_SUBSTRATE_JUNCTION
3659	REACTOME_EUKARYOTIC_TRANSLATION_ELONGATION	GOCC_RIBOSOMAL_SUBUNIT	REACTOME_RESPONSE_OF_EIF2AK4_GCN2_TO_AMINO_ACID_DEFICIENCY	KEGG_RIBOSOME	GOCC_CYTOSOLIC_RIBOSOME	GOMF_OLFACTORY_RECEPTOR_ACTIVITY	REACTOME_OLFACTORY_SIGNALING_PATHWAY	GOBP_SENSORY_PERCEPTION_OF_SMELL	GOBP_SENSORY_PERCEPTION_OF_CHEMICAL_STIMULUS	KEGG_OLFACTORY_TRANSDUCTION
3660	REACTOME_INFECTIOUS_DISEASE	GOMF_HYDROLASE_ACTIVITY_ACTING_ON_ACID_ANHYDRIDES	REACTOME_VIRAL_INFECTION_PATHWAYS	REACTOME_SELENOAMINO_ACID_METABOLISM	HALLMARK_E2F_TARGETS	REACTOME_OLFACTORY_SIGNALING_PATHWAY	GOMF_OLFACTORY_RECEPTOR_ACTIVITY	GOBP_SENSORY_PERCEPTION_OF_SMELL	GOBP_SENSORY_PERCEPTION_OF_CHEMICAL_STIMULUS	KEGG_OLFACTORY_TRANSDUCTION
3661	GOBP_SENSORY_PERCEPTION_OF_CHEMICAL_STIMULUS	GOBP_SENSORY_PERCEPTION_OF_SMELL	GOMF_OLFACTORY_RECEPTOR_ACTIVITY	KEGG_OLFACTORY_TRANSDUCTION	REACTOME_OLFACTORY_SIGNALING_PATHWAY	REACTOME_NONSENSE_MEDIATED_DECAY_NMD	GOBP_CIRCULATORY_SYSTEM_DEVELOPMENT	GOBP_REGULATION_OF_CELL_DIFFERENTIATION	GOBP_REGULATION_OF_NEUROGENESIS	REACTOME_EUKARYOTIC_TRANSLATION_ELONGATION
3662	GOMF_MHC_PROTEIN_COMPLEX_BINDING	GOMF_MHC_CLASS_II_PROTEIN_COMPLEX_BINDING	REACTOME_SRP_DEPENDENT_COTRANSLATIONAL_PROTEIN_TARGETING_TO_MEM	REACTOME_INNATE_IMMUNE_SYSTEM	GOBP_ANTIGEN_PROCESSING_AND_PRESENTATION_OF_EXOGENOUS_PEPTIDE_1	GOBP_CELL_MIGRATION_INVOLVED_IN_HEART_DEVELOPMENT	GOBP_RESPONSE_TO_BMP	GOBP_NEGATIVE_REGULATION_OF_CELLULAR_RESPONSE_TO_GROWTH_FACTOR_	GOBP_WNT_SIGNALING_PATHWAY	GOBP_REGULATION_OF_WNT_SIGNALING_PATHWAY
3663	REACTOME_CELLULAR_RESPONSES_TO_STIMULI	REACTOME_INFECTIOUS_DISEASE	REACTOME_INNATE_IMMUNE_SYSTEM	REACTOME_VIRAL_INFECTION_PATHWAYS	GOBP_HOMEOSTATIC_PROCESS	GOBP_CILIUM_ORGANIZATION	GOMF_OLFACTORY_RECEPTOR_ACTIVITY	GOCC_CILIARY_PLASM	GOBP_DETECTION_OF_STIMULUS_INVOLVED_IN_SENSORY_PERCEPTION	GOBP_SENSORY_PERCEPTION_OF_SMELL
3664	REACTOME_TRANSLATION	GOCC_RIBOSOMAL_SUBUNIT	GOCC_RIBOSOME	GOCC_MITOCHONDRIAL_PROTEIN_CONTAINING_COMPLEX	REACTOME_EUKARYOTIC_TRANSLATION_INITIATION	GOBP_POSITIVE_REGULATION_OF_RESPONSE_TO_WOUNDING	HALLMARK_EPITHELIAL_MESENCHYMAL_TRANSITION	REACTOME_INSULIN_PROCESSING	KEGG_GLYCINE_SERINE_AND_THREONINE_METABOLISM	GOBP_REGULATION_OF_HORMONE_LEVELS
3665	GOMF_OLFACTORY_RECEPTOR_ACTIVITY	REACTOME_OLFACTORY_SIGNALING_PATHWAY	GOBP_SENSORY_PERCEPTION_OF_CHEMICAL_STIMULUS	KEGG_OLFACTORY_TRANSDUCTION	GOBP_SENSORY_PERCEPTION_OF_SMELL	REACTOME_CELL_CYCLE	GOCC_ORGANELLE_SUBCOMPARTMENT	GOCC_FICOLIN_1_RICH_GRANULE_LUMEN	GOCC_FICOLIN_1_RICH_GRANULE	REACTOME_VESICLE_MEDIATED_TRANSPORT
3666	GOBP_DETECTION_OF_STIMULUS_INVOLVED_IN_SENSORY_PERCEPTION	GOBP_SENSORY_PERCEPTION_OF_CHEMICAL_STIMULUS	REACTOME_OLFACTORY_SIGNALING_PATHWAY	GOMF_OLFACTORY_RECEPTOR_ACTIVITY	GOBP_DETECTION_OF_STIMULUS	GOCC_CATALYTIC_COMPLEX	HALLMARK_MYC_TARGETS_V1	REACTOME_CELL_CYCLE_CHECKPOINTS	GOCC_CHROMOSOMAL_REGION	REACTOME_METABOLISM_OF_RNA
3667	GOCC_CILIARY_PLASM	GOBP_AXONEME_ASSEMBLY	GOCC_CILIUM	GOBP_EXTRACELLULAR_TRANSPORT	GOBP_MICROTUBULE_BUNDLE_FORMATION	KEGG_RIBOSOME	GOCC_CYTOSOLIC_RIBOSOME	REACTOME_RESPONSE_OF_EIF2AK4_GCN2_TO_AMINO_ACID_DEFICIENCY	REACTOME_EUKARYOTIC_TRANSLATION_ELONGATION	GOBP_CYTOPLASMIC_TRANSLATION
3668	GOCC_CILIARY_PLASM	GOBP_SENSORY_PERCEPTION_OF_CHEMICAL_STIMULUS	GOBP_SENSORY_PERCEPTION_OF_SMELL	REACTOME_OLFACTORY_SIGNALING_PATHWAY	GOMF_OLFACTORY_RECEPTOR_ACTIVITY	REACTOME_EUKARYOTIC_TRANSLATION_ELONGATION	REACTOME_SRP_DEPENDENT_COTRANSLATIONAL_PROTEIN_TARGETING_TO_MEM	REACTOME_EUKARYOTIC_TRANSLATION_INITIATION	KEGG_RIBOSOME	REACTOME_CELLULAR_RESPONSE_TO_STARVATION
3669	GOBP_CARDIAC_CELL_DEVELOPMENT	GOBP_MUSCLE_CELL_DEVELOPMENT	GOBP_CARDIOCYTE_DIFFERENTIATION	HALLMARK_MYOGENESIS	GOBP_CARDIAC_MUSCLE_CELL_DIFFERENTIATION	GOCC_RIBOSOMAL_SUBUNIT	KEGG_RIBOSOME	REACTOME_SRP_DEPENDENT_COTRANSLATIONAL_PROTEIN_TARGETING_TO_MEM	GOMF_STRUCTURAL_CONSTITUENT_OF_RIBOSOME	REACTOME_EUKARYOTIC_TRANSLATION_ELONGATION
3670	GOCC_MITOCHONDRION	GOMF_MOLECULAR_ADAPTOR_ACTIVITY	GOBP_CELLULAR_RESPONSE_TO_STRESS	GOBP_REGULATION_OF_ORGANELLE_ORGANIZATION	GOBP_REGULATION_OF_PROGRAMMED_CELL_DEATH	GOMF_OLFACTORY_RECEPTOR_ACTIVITY	REACTOME_OLFACTORY_SIGNALING_PATHWAY	GOBP_SENSORY_PERCEPTION_OF_SMELL	GOMF_G_PROTEIN_COUPLED_RECEPTOR_ACTIVITY	GOBP_SENSORY_PERCEPTION_OF_CHEMICAL_STIMULUS
3671	GOCC_VESICLE_LUMEN	GOBP_TUBE_MORPHOGENESIS	GOBP_CIRCULATORY_SYSTEM_DEVELOPMENT	GOBP_VASCULATURE_DEVELOPMENT	GOCC_GOLGI_MEMBRANE	GOBP_SENSORY_PERCEPTION_OF_CHEMICAL_STIMULUS	REACTOME_OLFACTORY_SIGNALING_PATHWAY	GOMF_OLFACTORY_RECEPTOR_ACTIVITY	GOBP_SENSORY_PERCEPTION_OF_SMELL	GOBP_DETECTION_OF_STIMULUS_INVOLVED_IN_SENSORY_PERCEPTION
3672	REACTOME_NEGATIVE_REGULATION_OF_NOTCH4_SIGNALING	REACTOME_TRANSCRIPTIONAL_REGULATION_BY_RUNX2	REACTOME_SOMITOGENESIS	REACTOME_NUCLEAR_EVENTS_MEDIATED_BY_NFE2L2	REACTOME_FORMATION_OF_PARAXIAL_MESODERM	KEGG_RIBOSOME	REACTOME_EUKARYOTIC_TRANSLATION_INITIATION	GOCC_CYTOSOLIC_RIBOSOME	REACTOME_EUKARYOTIC_TRANSLATION_ELONGATION	REACTOME_SRP_DEPENDENT_COTRANSLATIONAL_PROTEIN_TARGETING_TO_MEM
3673	REACTOME_RESPONSE_OF_EIF2AK4_GCN2_TO_AMINO_ACID_DEFICIENCY	REACTOME_EUKARYOTIC_TRANSLATION_ELONGATION	REACTOME_SELENOAMINO_ACID_METABOLISM	KEGG_RIBOSOME	REACTOME_EUKARYOTIC_TRANSLATION_INITIATION	GOBP_MICROTUBULE_CYTOSKELETON_ORGANIZATION	GOBP_MICROTUBULE_BASED_PROCESS	GOCC_CILIARY_PLASM	GOCC_MICROTUBULE_CYTOSKELETON	GOMF_OLFACTORY_RECEPTOR_ACTIVITY
3674	HALLMARK_OXIDATIVE_PHOSPHORYLATION	REACTOME_INSULIN_PROCESSING	REACTOME_RESPIRATORY_ELECTRON_TRANSPORT	GOCC_MITOCHONDRIAL_PROTEIN_CONTAINING_COMPLEX	GOCC_MITOCHONDRION	REACTOME_EUKARYOTIC_TRANSLATION_ELONGATION	KEGG_RIBOSOME	REACTOME_RESPONSE_OF_EIF2AK4_GCN2_TO_AMINO_ACID_DEFICIENCY	REACTOME_SELENOAMINO_ACID_METABOLISM	GOCC_CYTOSOLIC_RIBOSOME
3675	GOCC_T_CELL_RECEPTOR_COMPLEX	GOBP_DEPHOSPHORYLATION	GOBP_PROTEIN_DEPHOSPHORYLATION	GOBP_REGULATION_OF_HETEROTYPIC_CELL_CELL_ADHESION	GOMF_MOLECULAR_ADAPTOR_ACTIVITY	KEGG_STEROID_HORMONE_BIOSYNTHESIS	GOMF_STEROID_HYDROXYLASE_ACTIVITY	GOBP_LYMPHANGIOGENESIS	GOBP_UNSATURATED_FATTY_ACID_METABOLIC_PROCESS	GOBP_ARGININE_METABOLIC_PROCESS
3676	GOBP_IMMUNE_EFFECTOR_PROCESS	GOBP_DEFENSE_RESPONSE	GOBP_RESPONSE_TO_BACTERIUM	GOBP_BIOLOGICAL_PROCESS_INVOLVED_IN_INTERSPECIES_INTERACTION_BE	GOBP_REGULATION_OF_IMMUNE_SYSTEM_PROCESS	REACTOME_A_TETRASACCHARIDE_LINKER_SEQUENCE_IS_REQUIRED_FOR_GAG_	KEGG_MATURITY_ONSET_DIABETES_OF_THE_YOUNG	HALLMARK_PANCREAS_BETA_CELLS	GOBP_COLLAGEN_ACTIVATED_TYROSINE_KINASE_RECEPTOR_SIGNALING_PATH	HALLMARK_EPITHELIAL_MESENCHYMAL_TRANSITION
3677	KEGG_OLFACTORY_TRANSDUCTION	REACTOME_OLFACTORY_SIGNALING_PATHWAY	GOMF_OLFACTORY_RECEPTOR_ACTIVITY	GOBP_AXONEME_ASSEMBLY	GOBP_SENSORY_PERCEPTION_OF_SMELL	KEGG_RIBOSOME	REACTOME_EUKARYOTIC_TRANSLATION_ELONGATION	REACTOME_NONSENSE_MEDIATED_DECAY_NMD	REACTOME_SRP_DEPENDENT_COTRANSLATIONAL_PROTEIN_TARGETING_TO_MEM	REACTOME_RESPONSE_OF_EIF2AK4_GCN2_TO_AMINO_ACID_DEFICIENCY
3678	GOMF_HAPTOGLOBIN_BINDING	GOCC_HEMOGLOBIN_COMPLEX	GOCC_HAPTOGLOBIN_HEMOGLOBIN_COMPLEX	REACTOME_METABOLISM_OF_LIPIDS	GOMF_OXYGEN_CARRIER_ACTIVITY	GOBP_NUCLEAR_CHROMOSOME_SEGREGATION	GOBP_REPRODUCTIVE_PROCESS	GOBP_CHROMOSOME_SEGREGATION	GOBP_MITOTIC_SISTER_CHROMATID_SEGREGATION	GOBP_ADENYLATE_CYCLASE_MODULATING_G_PROTEIN_COUPLED_RECEPTOR_SI
3679	GOBP_ANTIGEN_PROCESSING_AND_PRESENTATION_OF_EXOGENOUS_PEPTIDE_A	GOBP_RESPONSE_TO_DSRNA	REACTOME_INTERLEUKIN_10_SIGNALING	GOBP_CYTOKINE_PRODUCTION	GOBP_ANTIGEN_PROCESSING_AND_PRESENTATION_OF_EXOGENOUS_PEPTIDE_1	GOBP_MICROTUBULE_BASED_PROCESS	GOCC_MICROTUBULE_CYTOSKELETON	GOMF_KINASE_BINDING	GOCC_9PLUS2_MOTILE_CILIUM	GOBP_MICROTUBULE_BASED_MOVEMENT
3680	GOBP_REGULATION_OF_MUSCLE_HYPERTROPHY	GOMF_PROTEIN_DEMETHYLASE_ACTIVITY	GOCC_HISTONE_DEACETYLASE_COMPLEX	GOBP_RNA_PROCESSING	GOBP_MRNA_METABOLIC_PROCESS	GOCC_CILIUM	GOCC_CILIARY_PLASM	GOBP_AXONEME_ASSEMBLY	GOBP_ORGANIC_HYDROXY_COMPOUND_METABOLIC_PROCESS	GOBP_MICROTUBULE_BUNDLE_FORMATION
3681	GOCC_CYTOSOLIC_RIBOSOME	GOCC_RIBOSOMAL_SUBUNIT	REACTOME_TRANSLATION	REACTOME_RESPONSE_OF_EIF2AK4_GCN2_TO_AMINO_ACID_DEFICIENCY	REACTOME_EUKARYOTIC_TRANSLATION_INITIATION	GOBP_AXONEME_ASSEMBLY	GOBP_MICROTUBULE_BUNDLE_FORMATION	GOCC_CILIARY_PLASM	GOBP_EXTRACELLULAR_TRANSPORT	GOBP_CILIUM_MOVEMENT
3682	GOBP_REGULATION_OF_IMMUNE_SYSTEM_PROCESS	GOBP_REGULATION_OF_IMMUNE_RESPONSE	GOBP_CELL_ACTIVATION	GOBP_IMMUNE_RESPONSE_REGULATING_SIGNALING_PATHWAY	GOBP_POSITIVE_REGULATION_OF_RESPONSE_TO_EXTERNAL_STIMULUS	HALLMARK_MYC_TARGETS_V1	GOBP_RIBONUCLEOPROTEIN_COMPLEX_BIOGENESIS	REACTOME_REGULATION_OF_EXPRESSION_OF_SLITS_AND_ROBOS	HALLMARK_E2F_TARGETS	GOCC_RIBONUCLEOPROTEIN_COMPLEX
3683	GOBP_REGULATION_OF_PROGRAMMED_CELL_DEATH	GOBP_DEFENSE_RESPONSE	GOBP_BIOLOGICAL_PROCESS_INVOLVED_IN_INTERSPECIES_INTERACTION_BE	GOBP_MACROMOLECULE_CATABOLIC_PROCESS	HALLMARK_INTERFERON_GAMMA_RESPONSE	GOCC_CILIARY_PLASM	GOCC_CYTOPLASMIC_REGION	GOBP_AXONEME_ASSEMBLY	GOBP_CILIUM_MOVEMENT	GOCC_RADIAL_SPOKE
3684	GOBP_VESICLE_MEDIATED_TRANSPORT	GOCC_VACUOLE	REACTOME_METABOLISM_OF_RNA	GOCC_CATALYTIC_COMPLEX	GOBP_CELLULAR_RESPONSE_TO_STRESS	GOMF_OLFACTORY_RECEPTOR_ACTIVITY	GOBP_SENSORY_PERCEPTION_OF_CHEMICAL_STIMULUS	REACTOME_OLFACTORY_SIGNALING_PATHWAY	GOMF_G_PROTEIN_COUPLED_RECEPTOR_ACTIVITY	GOBP_SENSORY_PERCEPTION_OF_SMELL
3685	REACTOME_OLFACTORY_SIGNALING_PATHWAY	GOMF_OLFACTORY_RECEPTOR_ACTIVITY	GOBP_SENSORY_PERCEPTION_OF_SMELL	GOBP_SENSORY_PERCEPTION_OF_CHEMICAL_STIMULUS	KEGG_OLFACTORY_TRANSDUCTION	HALLMARK_MYC_TARGETS_V1	GOCC_CATALYTIC_COMPLEX	GOCC_NUCLEAR_BODY	GOBP_MACROMOLECULE_CATABOLIC_PROCESS	GOMF_PROTEIN_CONTAINING_COMPLEX_BINDING
3686	GOBP_POSITIVE_REGULATION_OF_CYTOSOLIC_CALCIUM_ION_CONCENTRATION	GOBP_POSTSYNAPTIC_MEMBRANE_ORGANIZATION	REACTOME_DISEASES_ASSOCIATED_WITH_O_GLYCOSYLATION_OF_PROTEINS	GOBP_PHASIC_SMOOTH_MUSCLE_CONTRACTION	REACTOME_PI3K_EVENTS_IN_ERBB2_SIGNALING	REACTOME_RESPONSE_OF_EIF2AK4_GCN2_TO_AMINO_ACID_DEFICIENCY	GOCC_CYTOSOLIC_RIBOSOME	GOCC_RIBOSOMAL_SUBUNIT	REACTOME_NONSENSE_MEDIATED_DECAY_NMD	GOMF_STRUCTURAL_CONSTITUENT_OF_RIBOSOME
3687	GOCC_CILIARY_PLASM	GOCC_CILIUM	GOCC_CYTOPLASMIC_REGION	GOBP_CILIUM_ORGANIZATION	GOBP_MICROTUBULE_BUNDLE_FORMATION	REACTOME_EUKARYOTIC_TRANSLATION_ELONGATION	GOCC_RIBOSOMAL_SUBUNIT	KEGG_RIBOSOME	REACTOME_SRP_DEPENDENT_COTRANSLATIONAL_PROTEIN_TARGETING_TO_MEM	GOMF_STRUCTURAL_CONSTITUENT_OF_RIBOSOME
3688	GOBP_CELL_CELL_ADHESION_VIA_PLASMA_MEMBRANE_ADHESION_MOLECULES	GOCC_CORNIFIED_ENVELOPE	GOBP_HOMOPHILIC_CELL_ADHESION_VIA_PLASMA_MEMBRANE_ADHESION_MOLE	GOMF_OLFACTORY_RECEPTOR_ACTIVITY	GOBP_LIPID_METABOLIC_PROCESS	REACTOME_SRP_DEPENDENT_COTRANSLATIONAL_PROTEIN_TARGETING_TO_MEM	REACTOME_EUKARYOTIC_TRANSLATION_ELONGATION	REACTOME_NONSENSE_MEDIATED_DECAY_NMD	KEGG_RIBOSOME	GOCC_CYTOSOLIC_RIBOSOME
3689	GOBP_REGULATION_OF_IMMUNE_SYSTEM_PROCESS	REACTOME_INNATE_IMMUNE_SYSTEM	GOBP_REGULATION_OF_IMMUNE_RESPONSE	REACTOME_INFECTIOUS_DISEASE	GOBP_POSITIVE_REGULATION_OF_IMMUNE_SYSTEM_PROCESS	REACTOME_OLFACTORY_SIGNALING_PATHWAY	GOMF_OLFACTORY_RECEPTOR_ACTIVITY	KEGG_OLFACTORY_TRANSDUCTION	GOBP_SENSORY_PERCEPTION_OF_SMELL	GOMF_G_PROTEIN_COUPLED_RECEPTOR_ACTIVITY
3690	REACTOME_EUKARYOTIC_TRANSLATION_ELONGATION	KEGG_RIBOSOME	REACTOME_EUKARYOTIC_TRANSLATION_INITIATION	REACTOME_SELENOAMINO_ACID_METABOLISM	GOCC_CYTOSOLIC_RIBOSOME	GOBP_SENSORY_PERCEPTION_OF_SMELL	GOMF_OLFACTORY_RECEPTOR_ACTIVITY	REACTOME_OLFACTORY_SIGNALING_PATHWAY	GOBP_DETECTION_OF_STIMULUS_INVOLVED_IN_SENSORY_PERCEPTION	GOBP_SENSORY_PERCEPTION_OF_CHEMICAL_STIMULUS
3691	REACTOME_KERATINIZATION	GOBP_SENSORY_PERCEPTION_OF_CHEMICAL_STIMULUS	GOBP_KERATINIZATION	REACTOME_FORMATION_OF_THE_CORNIFIED_ENVELOPE	GOBP_SENSORY_PERCEPTION_OF_SMELL	HALLMARK_EPITHELIAL_MESENCHYMAL_TRANSITION	GOCC_ANCHORING_JUNCTION	HALLMARK_MYOGENESIS	GOBP_MUSCLE_ORGAN_DEVELOPMENT	GOBP_MITOTIC_CELL_CYCLE_PROCESS
3692	GOMF_OXIDOREDUCTASE_ACTIVITY_ACTING_ON_PAIRED_DONORS_WITH_INCOR	GOCC_EUKARYOTIC_48S_PREINITIATION_COMPLEX	GOBP_MONOCARBOXYLIC_ACID_BIOSYNTHETIC_PROCESS	GOBP_AMINO_ACID_CATABOLIC_PROCESS	GOBP_FATTY_ACID_METABOLIC_PROCESS	REACTOME_SRP_DEPENDENT_COTRANSLATIONAL_PROTEIN_TARGETING_TO_MEM	KEGG_RIBOSOME	REACTOME_EUKARYOTIC_TRANSLATION_ELONGATION	GOCC_CYTOSOLIC_LARGE_RIBOSOMAL_SUBUNIT	REACTOME_NONSENSE_MEDIATED_DECAY_NMD
3693	REACTOME_OLFACTORY_SIGNALING_PATHWAY	GOMF_OLFACTORY_RECEPTOR_ACTIVITY	GOBP_SENSORY_PERCEPTION_OF_CHEMICAL_STIMULUS	GOBP_SENSORY_PERCEPTION_OF_SMELL	GOBP_DETECTION_OF_STIMULUS_INVOLVED_IN_SENSORY_PERCEPTION	REACTOME_EUKARYOTIC_TRANSLATION_ELONGATION	REACTOME_INFECTIOUS_DISEASE	REACTOME_VIRAL_INFECTION_PATHWAYS	KEGG_RIBOSOME	REACTOME_SELENOAMINO_ACID_METABOLISM
3694	REACTOME_DEPOSITION_OF_NEW_CENPA_CONTAINING_NUCLEOSOMES_AT_THE_	REACTOME_CELL_CYCLE	GOMF_TRANSCRIPTION_REGULATOR_ACTIVITY	GOMF_SEQUENCE_SPECIFIC_DNA_BINDING	GOMF_CIS_REGULATORY_REGION_SEQUENCE_SPECIFIC_DNA_BINDING	REACTOME_EUKARYOTIC_TRANSLATION_ELONGATION	KEGG_RIBOSOME	REACTOME_RESPONSE_OF_EIF2AK4_GCN2_TO_AMINO_ACID_DEFICIENCY	REACTOME_SRP_DEPENDENT_COTRANSLATIONAL_PROTEIN_TARGETING_TO_MEM	GOMF_STRUCTURAL_CONSTITUENT_OF_RIBOSOME
3695	GOBP_CIRCULATORY_SYSTEM_DEVELOPMENT	GOCC_ENDOSOME	GOBP_POSITIVE_REGULATION_OF_SIGNALING	GOCC_ENDOSOME_MEMBRANE	GOBP_REGULATION_OF_CELLULAR_LOCALIZATION	GOMF_OLFACTORY_RECEPTOR_ACTIVITY	KEGG_OLFACTORY_TRANSDUCTION	REACTOME_OLFACTORY_SIGNALING_PATHWAY	GOBP_SENSORY_PERCEPTION_OF_SMELL	GOBP_SENSORY_PERCEPTION_OF_CHEMICAL_STIMULUS
3696	GOBP_INTERMEDIATE_FILAMENT_BASED_PROCESS	GOMF_CHLORIDE_ION_BINDING	GOBP_DESMOSOME_ORGANIZATION	REACTOME_KERATINIZATION	GOBP_CELL_JUNCTION_ORGANIZATION	REACTOME_TRANSLATION	REACTOME_CELLULAR_RESPONSES_TO_STIMULI	GOCC_RIBONUCLEOPROTEIN_COMPLEX	REACTOME_EUKARYOTIC_TRANSLATION_INITIATION	GOMF_STRUCTURAL_CONSTITUENT_OF_RIBOSOME
3697	GOMF_OLFACTORY_RECEPTOR_ACTIVITY	REACTOME_GENERATION_OF_SECOND_MESSENGER_MOLECULES	GOBP_ENDOPLASMIC_RETICULUM_UNFOLDED_PROTEIN_RESPONSE	GOBP_DETECTION_OF_STIMULUS_INVOLVED_IN_SENSORY_PERCEPTION	REACTOME_OLFACTORY_SIGNALING_PATHWAY	GOCC_CYTOPLASMIC_REGION	GOCC_CILIUM	GOCC_RIBONUCLEOPROTEIN_COMPLEX	GOBP_SPERM_AXONEME_ASSEMBLY	GOCC_CYTOPLASMIC_MICROTUBULE
3698	GOBP_CELLULAR_RESPONSE_TO_STRESS	GOCC_ORGANELLE_ENVELOPE	GOCC_MITOCHONDRIAL_ENVELOPE	HALLMARK_MYC_TARGETS_V1	GOBP_INTRACELLULAR_PROTEIN_TRANSPORT	GOBP_CILIUM_MOVEMENT	GOMF_OLFACTORY_RECEPTOR_ACTIVITY	GOBP_SENSORY_PERCEPTION_OF_CHEMICAL_STIMULUS	GOBP_SENSORY_PERCEPTION_OF_SMELL	GOCC_CILIARY_PLASM
3699	GOBP_EPIDERMIS_DEVELOPMENT	GOBP_SKIN_EPIDERMIS_DEVELOPMENT	GOBP_NEGATIVE_REGULATION_OF_EPITHELIAL_CELL_DIFFERENTIATION	GOCC_RNA_POLYMERASE_II_HOLOENZYME	GOBP_REGULATION_OF_ANIMAL_ORGAN_MORPHOGENESIS	GOCC_VESICLE_MEMBRANE	REACTOME_SRP_DEPENDENT_COTRANSLATIONAL_PROTEIN_TARGETING_TO_MEM	GOBP_PEPTIDE_ANTIGEN_ASSEMBLY_WITH_MHC_PROTEIN_COMPLEX	GOCC_SECRETORY_GRANULE	GOBP_ESTABLISHMENT_OF_LYMPHOCYTE_POLARITY
3700	REACTOME_TRANSLATION	GOMF_STRUCTURAL_CONSTITUENT_OF_RIBOSOME	GOCC_RIBONUCLEOPROTEIN_COMPLEX	GOMF_OLFACTORY_RECEPTOR_ACTIVITY	GOBP_SENSORY_PERCEPTION_OF_SMELL	GOBP_CELL_JUNCTION_ORGANIZATION	REACTOME_OLFACTORY_SIGNALING_PATHWAY	GOBP_SYNAPSE_ORGANIZATION	GOBP_GENERATION_OF_NEURONS	GOBP_CELL_MOTILITY
3701	GOCC_CILIARY_PLASM	GOCC_CYTOPLASMIC_REGION	GOBP_AXONEME_ASSEMBLY	GOMF_MHC_CLASS_II_PROTEIN_COMPLEX_BINDING	GOCC_MHC_PROTEIN_COMPLEX	REACTOME_METABOLISM_OF_AMINO_ACIDS_AND_DERIVATIVES	REACTOME_OLFACTORY_SIGNALING_PATHWAY	KEGG_OLFACTORY_TRANSDUCTION	GOMF_OLFACTORY_RECEPTOR_ACTIVITY	GOMF_G_PROTEIN_COUPLED_RECEPTOR_ACTIVITY
3702	REACTOME_EUKARYOTIC_TRANSLATION_ELONGATION	REACTOME_NONSENSE_MEDIATED_DECAY_NMD	KEGG_RIBOSOME	REACTOME_SRP_DEPENDENT_COTRANSLATIONAL_PROTEIN_TARGETING_TO_MEM	GOBP_CYTOPLASMIC_TRANSLATION	GOBP_CELLULAR_KETONE_METABOLIC_PROCESS	GOBP_SMALL_MOLECULE_METABOLIC_PROCESS	REACTOME_DISEASES_ASSOCIATED_WITH_SURFACTANT_METABOLISM	GOBP_CELLULAR_ALDEHYDE_METABOLIC_PROCESS	GOBP_REGULATION_OF_CELLULAR_KETONE_METABOLIC_PROCESS
3703	REACTOME_GAP_JUNCTION_ASSEMBLY	HALLMARK_EPITHELIAL_MESENCHYMAL_TRANSITION	GOBP_NEGATIVE_REGULATION_OF_VIRAL_GENOME_REPLICATION	GOBP_REGULATION_OF_VIRAL_GENOME_REPLICATION	REACTOME_MITOTIC_PROMETAPHASE	GOBP_SMALL_MOLECULE_METABOLIC_PROCESS	GOBP_LIPID_METABOLIC_PROCESS	REACTOME_METABOLISM_OF_LIPIDS	GOBP_ORGANIC_HYDROXY_COMPOUND_METABOLIC_PROCESS	GOBP_STEROID_METABOLIC_PROCESS
3704	GOBP_POSITIVE_REGULATION_OF_IMMUNE_SYSTEM_PROCESS	HALLMARK_ALLOGRAFT_REJECTION	GOBP_REGULATION_OF_IMMUNE_SYSTEM_PROCESS	GOBP_T_CELL_ACTIVATION	GOBP_LYMPHOCYTE_ACTIVATION	REACTOME_NON_INTEGRIN_MEMBRANE_ECM_INTERACTIONS	GOBP_EPITHELIAL_CELL_DIFFERENTIATION	GOBP_WNT_SIGNALING_PATHWAY	GOBP_EPITHELIUM_DEVELOPMENT	GOBP_GLYCEROLIPID_METABOLIC_PROCESS
3705	REACTOME_RNA_POLYMERASE_II_PRE_TRANSCRIPTION_EVENTS	GOCC_CORNIFIED_ENVELOPE	GOMF_CELL_ADHESION_MEDIATOR_ACTIVITY	REACTOME_KERATINIZATION	GOBP_CATECHOL_CONTAINING_COMPOUND_BIOSYNTHETIC_PROCESS	REACTOME_EUKARYOTIC_TRANSLATION_ELONGATION	KEGG_RIBOSOME	REACTOME_SRP_DEPENDENT_COTRANSLATIONAL_PROTEIN_TARGETING_TO_MEM	GOCC_CYTOSOLIC_RIBOSOME	GOCC_RIBOSOMAL_SUBUNIT
3706	GOBP_ANTIGEN_PROCESSING_AND_PRESENTATION	GOBP_ANTIGEN_PROCESSING_AND_PRESENTATION_OF_PEPTIDE_ANTIGEN	GOBP_CARDIAC_MUSCLE_TISSUE_MORPHOGENESIS	GOBP_SMALL_MOLECULE_METABOLIC_PROCESS	GOBP_LIPID_METABOLIC_PROCESS	REACTOME_NONSENSE_MEDIATED_DECAY_NMD	REACTOME_RRNA_PROCESSING	REACTOME_UNWINDING_OF_DNA	KEGG_RIBOSOME	GOCC_CYTOSOLIC_RIBOSOME
3707	GOCC_RIBONUCLEOPROTEIN_COMPLEX	GOBP_RIBONUCLEOPROTEIN_COMPLEX_BIOGENESIS	GOMF_OLFACTORY_RECEPTOR_ACTIVITY	GOBP_PROTEOLYSIS_INVOLVED_IN_PROTEIN_CATABOLIC_PROCESS	REACTOME_METABOLISM_OF_RNA	GOMF_MOLECULAR_TRANSDUCER_ACTIVITY	GOBP_CELL_KILLING	GOBP_T_CELL_ACTIVATION	GOBP_CELL_ACTIVATION	GOBP_G_PROTEIN_COUPLED_RECEPTOR_SIGNALING_PATHWAY
3708	REACTOME_EUKARYOTIC_TRANSLATION_ELONGATION	KEGG_RIBOSOME	REACTOME_NONSENSE_MEDIATED_DECAY_NMD	REACTOME_EUKARYOTIC_TRANSLATION_INITIATION	REACTOME_RESPONSE_OF_EIF2AK4_GCN2_TO_AMINO_ACID_DEFICIENCY	REACTOME_OLFACTORY_SIGNALING_PATHWAY	GOMF_OLFACTORY_RECEPTOR_ACTIVITY	GOBP_SENSORY_PERCEPTION_OF_SMELL	GOBP_SENSORY_PERCEPTION_OF_CHEMICAL_STIMULUS	KEGG_OLFACTORY_TRANSDUCTION
3709	GOBP_REGULATION_OF_IMMUNE_RESPONSE	GOBP_POSITIVE_REGULATION_OF_IMMUNE_SYSTEM_PROCESS	GOBP_IMMUNE_RESPONSE_REGULATING_SIGNALING_PATHWAY	GOBP_REGULATION_OF_IMMUNE_SYSTEM_PROCESS	GOBP_DEFENSE_RESPONSE_TO_OTHER_ORGANISM	GOMF_OLFACTORY_RECEPTOR_ACTIVITY	REACTOME_OLFACTORY_SIGNALING_PATHWAY	REACTOME_EUKARYOTIC_TRANSLATION_ELONGATION	GOBP_CILIUM_ORGANIZATION	KEGG_RIBOSOME
3710	GOCC_ANCHORING_JUNCTION	REACTOME_CELLULAR_RESPONSES_TO_STIMULI	GOCC_CILIARY_PLASM	GOCC_CELL_SUBSTRATE_JUNCTION	GOCC_CILIUM	GOMF_OLFACTORY_RECEPTOR_ACTIVITY	GOBP_SENSORY_PERCEPTION_OF_CHEMICAL_STIMULUS	REACTOME_OLFACTORY_SIGNALING_PATHWAY	GOBP_SENSORY_PERCEPTION_OF_SMELL	GOBP_DETECTION_OF_STIMULUS_INVOLVED_IN_SENSORY_PERCEPTION
3711	KEGG_RIBOSOME	REACTOME_SELENOAMINO_ACID_METABOLISM	REACTOME_EUKARYOTIC_TRANSLATION_ELONGATION	GOCC_CYTOSOLIC_RIBOSOME	REACTOME_NONSENSE_MEDIATED_DECAY_NMD	GOCC_NEURON_PROJECTION	REACTOME_COPI_DEPENDENT_GOLGI_TO_ER_RETROGRADE_TRAFFIC	GOMF_OLFACTORY_RECEPTOR_ACTIVITY	HALLMARK_G2M_CHECKPOINT	GOMF_PLUS_END_DIRECTED_MICROTUBULE_MOTOR_ACTIVITY
3712	REACTOME_EUKARYOTIC_TRANSLATION_INITIATION	REACTOME_EUKARYOTIC_TRANSLATION_ELONGATION	REACTOME_RESPONSE_OF_EIF2AK4_GCN2_TO_AMINO_ACID_DEFICIENCY	KEGG_RIBOSOME	GOMF_STRUCTURAL_CONSTITUENT_OF_RIBOSOME	GOBP_CELL_PROJECTION_ORGANIZATION	GOBP_GENERATION_OF_NEURONS	GOBP_NEURON_DEVELOPMENT	GOBP_NEUROGENESIS	REACTOME_COLLAGEN_BIOSYNTHESIS_AND_MODIFYING_ENZYMES
3713	GOBP_REGULATION_OF_IMMUNE_SYSTEM_PROCESS	REACTOME_CYTOKINE_SIGNALING_IN_IMMUNE_SYSTEM	REACTOME_INFECTIOUS_DISEASE	REACTOME_SIGNALING_BY_RHO_GTPASES_MIRO_GTPASES_AND_RHOBTB3	GOBP_REGULATION_OF_IMMUNE_RESPONSE	GOCC_CILIARY_PLASM	REACTOME_OLFACTORY_SIGNALING_PATHWAY	KEGG_OLFACTORY_TRANSDUCTION	GOMF_OLFACTORY_RECEPTOR_ACTIVITY	GOBP_SENSORY_PERCEPTION_OF_SMELL
3714	GOBP_SENSORY_PERCEPTION_OF_CHEMICAL_STIMULUS	GOMF_OLFACTORY_RECEPTOR_ACTIVITY	GOBP_SENSORY_PERCEPTION_OF_SMELL	GOBP_DETECTION_OF_STIMULUS_INVOLVED_IN_SENSORY_PERCEPTION	REACTOME_OLFACTORY_SIGNALING_PATHWAY	GOCC_TRANSFERASE_COMPLEX	GOCC_CATALYTIC_COMPLEX	REACTOME_M_PHASE	GOCC_INTRACELLULAR_PROTEIN_CONTAINING_COMPLEX	REACTOME_OLFACTORY_SIGNALING_PATHWAY
3715	GOMF_OLFACTORY_RECEPTOR_ACTIVITY	GOBP_SENSORY_PERCEPTION_OF_CHEMICAL_STIMULUS	REACTOME_OLFACTORY_SIGNALING_PATHWAY	GOBP_SENSORY_PERCEPTION_OF_SMELL	GOBP_DETECTION_OF_STIMULUS_INVOLVED_IN_SENSORY_PERCEPTION	GOCC_CELL_SUBSTRATE_JUNCTION	GOBP_INTRACELLULAR_SIGNALING_CASSETTE	GOBP_RNA_PROCESSING	REACTOME_METABOLISM_OF_RNA	GOBP_REGULATION_OF_LOCOMOTION
3716	GOBP_MITOTIC_NUCLEAR_DIVISION	GOBP_MITOTIC_SISTER_CHROMATID_SEGREGATION	REACTOME_CELL_CYCLE	GOBP_SISTER_CHROMATID_SEGREGATION	GOBP_ORGANELLE_FISSION	GOCC_APICAL_PART_OF_CELL	GOCC_PLASMA_MEMBRANE_REGION	GOBP_EPITHELIUM_DEVELOPMENT	GOBP_VASCULATURE_DEVELOPMENT	GOBP_CIRCULATORY_SYSTEM_DEVELOPMENT
3717	GOCC_CATALYTIC_COMPLEX	GOBP_ORGANONITROGEN_COMPOUND_BIOSYNTHETIC_PROCESS	GOCC_ORGANELLE_ENVELOPE	GOBP_TRANSLATION	REACTOME_VIRAL_INFECTION_PATHWAYS	GOMF_OXIDOREDUCTASE_ACTIVITY_ACTING_ON_PAIRED_DONORS_WITH_INC_2	HALLMARK_EPITHELIAL_MESENCHYMAL_TRANSITION	GOBP_CARDIAC_MUSCLE_TISSUE_MORPHOGENESIS	GOCC_COLLAGEN_CONTAINING_EXTRACELLULAR_MATRIX	GOMF_ARACHIDONIC_ACID_MONOOXYGENASE_ACTIVITY
3718	GOMF_PROTEIN_KINASE_ACTIVITY	GOMF_ADENYL_NUCLEOTIDE_BINDING	GOMF_KINASE_ACTIVITY	GOMF_TRANSFERASE_ACTIVITY_TRANSFERRING_PHOSPHORUS_CONTAINING_GR	GOMF_PURINE_NUCLEOTIDE_BINDING	REACTOME_EUKARYOTIC_TRANSLATION_INITIATION	REACTOME_RESPONSE_OF_EIF2AK4_GCN2_TO_AMINO_ACID_DEFICIENCY	REACTOME_EUKARYOTIC_TRANSLATION_ELONGATION	KEGG_RIBOSOME	REACTOME_SRP_DEPENDENT_COTRANSLATIONAL_PROTEIN_TARGETING_TO_MEM
3719	GOBP_SENSORY_PERCEPTION_OF_SMELL	GOMF_OLFACTORY_RECEPTOR_ACTIVITY	GOBP_CELL_KILLING	REACTOME_OLFACTORY_SIGNALING_PATHWAY	GOBP_LEUKOCYTE_MEDIATED_IMMUNITY	GOBP_EPITHELIUM_DEVELOPMENT	GOMF_PROTEIN_CONTAINING_COMPLEX_BINDING	GOBP_CELL_JUNCTION_ORGANIZATION	GOBP_TISSUE_MORPHOGENESIS	GOBP_TUBE_DEVELOPMENT
3720	GOCC_MOTILE_CILIUM	GOCC_CILIUM	GOCC_AXONEMAL_OUTER_DOUBLET	GOBP_CILIUM_MOVEMENT	GOCC_CILIARY_PLASM	HALLMARK_TNFA_SIGNALING_VIA_NFKB	GOBP_APOPTOTIC_PROCESS	GOBP_ANATOMICAL_STRUCTURE_FORMATION_INVOLVED_IN_MORPHOGENESIS	GOBP_ACTIN_FILAMENT_BASED_PROCESS	REACTOME_SIGNALING_BY_RHO_GTPASES_MIRO_GTPASES_AND_RHOBTB3
3721	KEGG_RIBOSOME	REACTOME_NONSENSE_MEDIATED_DECAY_NMD	REACTOME_EUKARYOTIC_TRANSLATION_ELONGATION	GOCC_CYTOSOLIC_LARGE_RIBOSOMAL_SUBUNIT	REACTOME_RESPONSE_OF_EIF2AK4_GCN2_TO_AMINO_ACID_DEFICIENCY	HALLMARK_EPITHELIAL_MESENCHYMAL_TRANSITION	GOBP_ENZYME_LINKED_RECEPTOR_PROTEIN_SIGNALING_PATHWAY	GOBP_CELL_MOTILITY	GOBP_LOCOMOTION	GOBP_TUBE_DEVELOPMENT
3722	GOMF_OLFACTORY_RECEPTOR_ACTIVITY	REACTOME_OLFACTORY_SIGNALING_PATHWAY	GOCC_MITOCHONDRIAL_MATRIX	GOBP_SENSORY_PERCEPTION_OF_SMELL	KEGG_OLFACTORY_TRANSDUCTION	REACTOME_OLFACTORY_SIGNALING_PATHWAY	GOBP_SENSORY_PERCEPTION_OF_CHEMICAL_STIMULUS	GOMF_OLFACTORY_RECEPTOR_ACTIVITY	GOBP_SENSORY_PERCEPTION_OF_SMELL	GOBP_DETECTION_OF_STIMULUS_INVOLVED_IN_SENSORY_PERCEPTION
3723	GOMF_OLFACTORY_RECEPTOR_ACTIVITY	REACTOME_OLFACTORY_SIGNALING_PATHWAY	GOBP_SENSORY_PERCEPTION_OF_SMELL	GOBP_SENSORY_PERCEPTION_OF_CHEMICAL_STIMULUS	REACTOME_KERATINIZATION	GOCC_NUCLEOLUS	GOCC_RIBONUCLEOPROTEIN_COMPLEX	REACTOME_EUKARYOTIC_TRANSLATION_INITIATION	REACTOME_METABOLISM_OF_RNA	GOBP_CYTOPLASMIC_TRANSLATION
3724	REACTOME_DISEASES_ASSOCIATED_WITH_SURFACTANT_METABOLISM	GOBP_SENSORY_PERCEPTION_OF_CHEMICAL_STIMULUS	REACTOME_OLFACTORY_SIGNALING_PATHWAY	GOBP_SENSORY_PERCEPTION_OF_SMELL	GOBP_SENSORY_PERCEPTION	GOBP_CELL_CYCLE_PROCESS	GOBP_DNA_DAMAGE_RESPONSE	GOBP_CELL_CYCLE	HALLMARK_MITOTIC_SPINDLE	GOBP_LYMPHOCYTE_ACTIVATION
3725	REACTOME_EUKARYOTIC_TRANSLATION_ELONGATION	KEGG_RIBOSOME	REACTOME_RESPONSE_OF_EIF2AK4_GCN2_TO_AMINO_ACID_DEFICIENCY	REACTOME_EUKARYOTIC_TRANSLATION_INITIATION	REACTOME_NONSENSE_MEDIATED_DECAY_NMD	REACTOME_OLFACTORY_SIGNALING_PATHWAY	GOMF_OLFACTORY_RECEPTOR_ACTIVITY	GOBP_SENSORY_PERCEPTION_OF_CHEMICAL_STIMULUS	GOBP_SENSORY_PERCEPTION_OF_SMELL	KEGG_OLFACTORY_TRANSDUCTION
3726	GOBP_VASCULATURE_DEVELOPMENT	GOBP_REGULATION_OF_ANATOMICAL_STRUCTURE_MORPHOGENESIS	REACTOME_OLFACTORY_SIGNALING_PATHWAY	GOBP_BLOOD_VESSEL_MORPHOGENESIS	GOCC_ACTIN_FILAMENT_BUNDLE	GOCC_CILIARY_PLASM	REACTOME_SARS_COV_1_MODULATES_HOST_TRANSLATION_MACHINERY	KEGG_RIBOSOME	REACTOME_NONSENSE_MEDIATED_DECAY_NMD	REACTOME_SRP_DEPENDENT_COTRANSLATIONAL_PROTEIN_TARGETING_TO_MEM
3727	GOBP_SENSORY_PERCEPTION_OF_SMELL	GOMF_OLFACTORY_RECEPTOR_ACTIVITY	GOBP_SENSORY_PERCEPTION_OF_CHEMICAL_STIMULUS	GOBP_DETECTION_OF_STIMULUS_INVOLVED_IN_SENSORY_PERCEPTION	REACTOME_OLFACTORY_SIGNALING_PATHWAY	REACTOME_OLFACTORY_SIGNALING_PATHWAY	GOMF_OLFACTORY_RECEPTOR_ACTIVITY	REACTOME_CELL_CYCLE	GOBP_SENSORY_PERCEPTION_OF_SMELL	HALLMARK_E2F_TARGETS
3728	HALLMARK_E2F_TARGETS	HALLMARK_G2M_CHECKPOINT	HALLMARK_MYC_TARGETS_V1	GOCC_MHC_CLASS_II_PROTEIN_COMPLEX	GOBP_ANTIGEN_PROCESSING_AND_PRESENTATION_OF_PEPTIDE_OR_POLYSACC	HALLMARK_EPITHELIAL_MESENCHYMAL_TRANSITION	HALLMARK_MYOGENESIS	GOBP_METANEPHRIC_NEPHRON_DEVELOPMENT	GOBP_CILIUM_MOVEMENT	HALLMARK_APICAL_JUNCTION
3729	GOMF_TAT_PROTEIN_BINDING	GOBP_CILIUM_MOVEMENT	GOBP_REGULATION_OF_LIPID_STORAGE	GOBP_TRANSITION_METAL_ION_TRANSPORT	GOBP_REGULATION_OF_TOLL_LIKE_RECEPTOR_2_SIGNALING_PATHWAY	REACTOME_EUKARYOTIC_TRANSLATION_ELONGATION	KEGG_RIBOSOME	REACTOME_RESPONSE_OF_EIF2AK4_GCN2_TO_AMINO_ACID_DEFICIENCY	GOCC_CYTOSOLIC_RIBOSOME	REACTOME_NONSENSE_MEDIATED_DECAY_NMD
3730	GOBP_MICROTUBULE_CYTOSKELETON_ORGANIZATION	GOBP_G_PROTEIN_COUPLED_RECEPTOR_SIGNALING_PATHWAY	GOBP_VASCULATURE_DEVELOPMENT	GOBP_AMEBOIDAL_TYPE_CELL_MIGRATION	REACTOME_CARDIAC_CONDUCTION	GOBP_SENSORY_PERCEPTION_OF_CHEMICAL_STIMULUS	GOMF_OLFACTORY_RECEPTOR_ACTIVITY	GOBP_SENSORY_PERCEPTION_OF_SMELL	REACTOME_OLFACTORY_SIGNALING_PATHWAY	KEGG_OLFACTORY_TRANSDUCTION
3731	REACTOME_CELL_CYCLE	GOCC_RIBONUCLEOPROTEIN_COMPLEX	REACTOME_METABOLISM_OF_RNA	REACTOME_CELL_CYCLE_MITOTIC	REACTOME_TRANSLATION	GOMF_OLFACTORY_RECEPTOR_ACTIVITY	REACTOME_OLFACTORY_SIGNALING_PATHWAY	GOMF_G_PROTEIN_COUPLED_RECEPTOR_ACTIVITY	GOMF_MOLECULAR_TRANSDUCER_ACTIVITY	GOBP_DETECTION_OF_STIMULUS
3732	REACTOME_EUKARYOTIC_TRANSLATION_INITIATION	REACTOME_EUKARYOTIC_TRANSLATION_ELONGATION	KEGG_RIBOSOME	REACTOME_RESPONSE_OF_EIF2AK4_GCN2_TO_AMINO_ACID_DEFICIENCY	REACTOME_SRP_DEPENDENT_COTRANSLATIONAL_PROTEIN_TARGETING_TO_MEM	GOMF_OLFACTORY_RECEPTOR_ACTIVITY	REACTOME_OLFACTORY_SIGNALING_PATHWAY	KEGG_OLFACTORY_TRANSDUCTION	GOBP_SENSORY_PERCEPTION_OF_SMELL	GOMF_G_PROTEIN_COUPLED_RECEPTOR_ACTIVITY
3733	REACTOME_EUKARYOTIC_TRANSLATION_ELONGATION	REACTOME_SRP_DEPENDENT_COTRANSLATIONAL_PROTEIN_TARGETING_TO_MEM	KEGG_RIBOSOME	GOCC_CYTOSOLIC_RIBOSOME	REACTOME_SELENOAMINO_ACID_METABOLISM	REACTOME_OLFACTORY_SIGNALING_PATHWAY	GOBP_SENSORY_PERCEPTION_OF_SMELL	GOMF_OLFACTORY_RECEPTOR_ACTIVITY	GOCC_CILIARY_PLASM	KEGG_OLFACTORY_TRANSDUCTION
3734	HALLMARK_E2F_TARGETS	REACTOME_CELL_CYCLE	REACTOME_CELL_CYCLE_MITOTIC	GOBP_GLUCOSAMINE_CONTAINING_COMPOUND_METABOLIC_PROCESS	HALLMARK_G2M_CHECKPOINT	REACTOME_EUKARYOTIC_TRANSLATION_ELONGATION	KEGG_RIBOSOME	REACTOME_SELENOAMINO_ACID_METABOLISM	REACTOME_RESPONSE_OF_EIF2AK4_GCN2_TO_AMINO_ACID_DEFICIENCY	GOCC_CYTOSOLIC_RIBOSOME
3735	GOBP_NEUTROPHIL_MIGRATION	REACTOME_REGULATION_OF_TLR_BY_ENDOGENOUS_LIGAND	GOMF_CYTOKINE_ACTIVITY	GOBP_SECRETION	GOBP_CELL_KILLING	REACTOME_EUKARYOTIC_TRANSLATION_INITIATION	REACTOME_EUKARYOTIC_TRANSLATION_ELONGATION	KEGG_RIBOSOME	REACTOME_SRP_DEPENDENT_COTRANSLATIONAL_PROTEIN_TARGETING_TO_MEM	REACTOME_RESPONSE_OF_EIF2AK4_GCN2_TO_AMINO_ACID_DEFICIENCY
3736	REACTOME_EUKARYOTIC_TRANSLATION_ELONGATION	KEGG_RIBOSOME	REACTOME_SRP_DEPENDENT_COTRANSLATIONAL_PROTEIN_TARGETING_TO_MEM	REACTOME_RESPONSE_OF_EIF2AK4_GCN2_TO_AMINO_ACID_DEFICIENCY	GOCC_CYTOSOLIC_RIBOSOME	REACTOME_OLFACTORY_SIGNALING_PATHWAY	GOMF_OLFACTORY_RECEPTOR_ACTIVITY	GOBP_SENSORY_PERCEPTION_OF_SMELL	GOBP_SENSORY_PERCEPTION_OF_CHEMICAL_STIMULUS	KEGG_OLFACTORY_TRANSDUCTION
3737	GOCC_CILIARY_PLASM	GOBP_AXONEME_ASSEMBLY	GOBP_CILIUM_ORGANIZATION	GOCC_MOTILE_CILIUM	GOBP_CILIUM_MOVEMENT	REACTOME_EUKARYOTIC_TRANSLATION_ELONGATION	KEGG_RIBOSOME	REACTOME_SRP_DEPENDENT_COTRANSLATIONAL_PROTEIN_TARGETING_TO_MEM	GOCC_CYTOSOLIC_RIBOSOME	GOMF_STRUCTURAL_CONSTITUENT_OF_RIBOSOME
3738	HALLMARK_E2F_TARGETS	HALLMARK_G2M_CHECKPOINT	REACTOME_KERATINIZATION	GOMF_OLFACTORY_RECEPTOR_ACTIVITY	REACTOME_OLFACTORY_SIGNALING_PATHWAY	REACTOME_REGULATION_OF_GENE_EXPRESSION_IN_BETA_CELLS	GOBP_CELL_PROJECTION_ORGANIZATION	KEGG_MATURITY_ONSET_DIABETES_OF_THE_YOUNG	GOBP_EXTRACELLULAR_TRANSPORT	REACTOME_OLFACTORY_SIGNALING_PATHWAY
3739	GOBP_MICROTUBULE_BASED_PROCESS	GOCC_CILIARY_PLASM	GOBP_MICROTUBULE_CYTOSKELETON_ORGANIZATION	GOBP_MICROTUBULE_BASED_MOVEMENT	GOCC_CILIUM	GOBP_CELLULAR_RESPONSE_TO_TYPE_II_INTERFERON	GOBP_RESPONSE_TO_TYPE_II_INTERFERON	GOBP_INNATE_IMMUNE_RESPONSE	REACTOME_INNATE_IMMUNE_SYSTEM	GOBP_POSITIVE_REGULATION_OF_CYTOKINE_PRODUCTION
3740	HALLMARK_E2F_TARGETS	HALLMARK_G2M_CHECKPOINT	GOBP_ANTIGEN_PROCESSING_AND_PRESENTATION_OF_PEPTIDE_OR_POLYSACC	GOCC_MHC_CLASS_II_PROTEIN_COMPLEX	GOBP_ANTIGEN_PROCESSING_AND_PRESENTATION_OF_EXOGENOUS_PEPTIDE_1	GOBP_GENERATION_OF_NEURONS	GOBP_NEUROGENESIS	GOBP_CELL_PROJECTION_MORPHOGENESIS	GOBP_AXON_DEVELOPMENT	REACTOME_KERATINIZATION
3741	GOBP_CELL_ADHESION	GOBP_NEGATIVE_REGULATION_OF_EPITHELIAL_CELL_DIFFERENTIATION	GOMF_GLYCOSAMINOGLYCAN_BINDING	GOBP_REGULATION_OF_SYNAPSE_STRUCTURE_OR_ACTIVITY	GOBP_LOCOMOTION	KEGG_OXIDATIVE_PHOSPHORYLATION	REACTOME_METABOLISM_OF_RNA	REACTOME_CELLULAR_RESPONSE_TO_STARVATION	REACTOME_EUKARYOTIC_TRANSLATION_INITIATION	REACTOME_CELLULAR_RESPONSES_TO_STIMULI
3742	GOMF_OLFACTORY_RECEPTOR_ACTIVITY	GOBP_SENSORY_PERCEPTION_OF_CHEMICAL_STIMULUS	GOBP_SENSORY_PERCEPTION_OF_SMELL	REACTOME_OLFACTORY_SIGNALING_PATHWAY	GOBP_DETECTION_OF_STIMULUS_INVOLVED_IN_SENSORY_PERCEPTION	REACTOME_OLFACTORY_SIGNALING_PATHWAY	GOBP_REGULATION_OF_LOCOMOTION	GOBP_LOCOMOTION	REACTOME_CELL_CYCLE	GOMF_OLFACTORY_RECEPTOR_ACTIVITY
3743	GOBP_DEVELOPMENTAL_GROWTH	GOBP_CIRCULATORY_SYSTEM_DEVELOPMENT	REACTOME_SIGNALING_BY_ALK	GOMF_STRUCTURAL_MOLECULE_ACTIVITY	GOBP_GROWTH	GOCC_MHC_PROTEIN_COMPLEX	GOCC_MHC_CLASS_II_PROTEIN_COMPLEX	GOCC_CILIARY_PLASM	REACTOME_G1_S_SPECIFIC_TRANSCRIPTION	GOBP_PEPTIDE_ANTIGEN_ASSEMBLY_WITH_MHC_CLASS_II_PROTEIN_COMPLEX
3744	GOBP_REGULATION_OF_LEUKOCYTE_DEGRANULATION	GOBP_REGULATION_OF_MAST_CELL_DEGRANULATION	GOBP_REGULATION_OF_MYELOID_LEUKOCYTE_MEDIATED_IMMUNITY	GOBP_MAST_CELL_ACTIVATION_INVOLVED_IN_IMMUNE_RESPONSE	GOBP_LEUKOCYTE_DEGRANULATION	GOCC_RIBOSOME	HALLMARK_TNFA_SIGNALING_VIA_NFKB	GOCC_CYTOSOLIC_RIBOSOME	GOCC_RIBOSOMAL_SUBUNIT	REACTOME_SRP_DEPENDENT_COTRANSLATIONAL_PROTEIN_TARGETING_TO_MEM
3745	REACTOME_MHC_CLASS_II_ANTIGEN_PRESENTATION	KEGG_SYSTEMIC_LUPUS_ERYTHEMATOSUS	GOCC_LAMELLAR_BODY	GOBP_RESPONSE_TO_CYTOKINE	GOBP_ANTIGEN_PROCESSING_AND_PRESENTATION_OF_PEPTIDE_OR_POLYSACC	GOBP_CELL_CYCLE_G1_S_PHASE_TRANSITION	GOBP_CELL_CELL_JUNCTION_ORGANIZATION	GOBP_PROLINE_METABOLIC_PROCESS	GOBP_CELL_CELL_JUNCTION_ASSEMBLY	HALLMARK_XENOBIOTIC_METABOLISM
3746	GOMF_OLFACTORY_RECEPTOR_ACTIVITY	REACTOME_OLFACTORY_SIGNALING_PATHWAY	GOBP_SENSORY_PERCEPTION_OF_SMELL	KEGG_OLFACTORY_TRANSDUCTION	GOBP_SENSORY_PERCEPTION_OF_CHEMICAL_STIMULUS	REACTOME_CELLULAR_RESPONSE_TO_STARVATION	GOBP_CYTOPLASMIC_TRANSLATION	REACTOME_EUKARYOTIC_TRANSLATION_INITIATION	GOBP_RIBONUCLEOPROTEIN_COMPLEX_BIOGENESIS	KEGG_RIBOSOME
3747	GOCC_CILIARY_PLASM	GOBP_AXONEME_ASSEMBLY	GOBP_CILIUM_MOVEMENT	GOCC_CYTOPLASMIC_REGION	GOCC_MOTILE_CILIUM	REACTOME_EUKARYOTIC_TRANSLATION_INITIATION	REACTOME_EUKARYOTIC_TRANSLATION_ELONGATION	REACTOME_NONSENSE_MEDIATED_DECAY_NMD	KEGG_RIBOSOME	REACTOME_SRP_DEPENDENT_COTRANSLATIONAL_PROTEIN_TARGETING_TO_MEM
3748	GOBP_PEPTIDE_ANTIGEN_ASSEMBLY_WITH_MHC_CLASS_II_PROTEIN_COMPLEX	REACTOME_KERATINIZATION	GOMF_OLFACTORY_RECEPTOR_ACTIVITY	GOBP_IMPORT_ACROSS_PLASMA_MEMBRANE	GOCC_CONDENSED_NUCLEAR_CHROMOSOME	GOMF_OLFACTORY_RECEPTOR_ACTIVITY	REACTOME_OLFACTORY_SIGNALING_PATHWAY	GOBP_SENSORY_PERCEPTION_OF_SMELL	KEGG_OLFACTORY_TRANSDUCTION	GOBP_SENSORY_PERCEPTION_OF_CHEMICAL_STIMULUS
3749	REACTOME_METABOLISM_OF_RNA	GOCC_INTRACELLULAR_PROTEIN_CONTAINING_COMPLEX	REACTOME_APC_C_CDH1_MEDIATED_DEGRADATION_OF_CDC20_AND_OTHER_APC	GOCC_RIBONUCLEOPROTEIN_COMPLEX	REACTOME_APC_C_MEDIATED_DEGRADATION_OF_CELL_CYCLE_PROTEINS	KEGG_COMPLEMENT_AND_COAGULATION_CASCADES	GOMF_OLFACTORY_RECEPTOR_ACTIVITY	REACTOME_REGULATION_OF_INSULIN_LIKE_GROWTH_FACTOR_IGF_TRANSPORT	GOBP_SENSORY_PERCEPTION_OF_SMELL	REACTOME_DISEASES_ASSOCIATED_WITH_SURFACTANT_METABOLISM
3750	REACTOME_TRANSLATION	REACTOME_EUKARYOTIC_TRANSLATION_INITIATION	GOCC_RIBOSOME	GOMF_STRUCTURAL_CONSTITUENT_OF_RIBOSOME	GOBP_TRANSLATION	REACTOME_CELL_CYCLE_MITOTIC	GOBP_ORGANELLE_FISSION	REACTOME_CELL_CYCLE	GOBP_RESPONSE_TO_GROWTH_FACTOR	REACTOME_OLFACTORY_SIGNALING_PATHWAY
3751	KEGG_RIBOSOME	REACTOME_CELLULAR_RESPONSE_TO_STARVATION	REACTOME_EUKARYOTIC_TRANSLATION_ELONGATION	REACTOME_RESPONSE_OF_EIF2AK4_GCN2_TO_AMINO_ACID_DEFICIENCY	GOCC_CYTOSOLIC_RIBOSOME	REACTOME_CELL_CYCLE	REACTOME_CELL_CYCLE_MITOTIC	GOCC_CATALYTIC_COMPLEX	REACTOME_CELL_CYCLE_CHECKPOINTS	REACTOME_OLFACTORY_SIGNALING_PATHWAY
3752	REACTOME_EUKARYOTIC_TRANSLATION_ELONGATION	REACTOME_SRP_DEPENDENT_COTRANSLATIONAL_PROTEIN_TARGETING_TO_MEM	REACTOME_EUKARYOTIC_TRANSLATION_INITIATION	KEGG_RIBOSOME	REACTOME_REGULATION_OF_EXPRESSION_OF_SLITS_AND_ROBOS	KEGG_NATURAL_KILLER_CELL_MEDIATED_CYTOTOXICITY	HALLMARK_ALLOGRAFT_REJECTION	GOBP_LYMPHOCYTE_ACTIVATION	GOBP_ADAPTIVE_IMMUNE_RESPONSE	GOBP_CELL_ACTIVATION
3753	GOCC_MICROTUBULE_CYTOSKELETON	GOCC_MICROTUBULE_ORGANIZING_CENTER	GOMF_PURINE_NUCLEOTIDE_BINDING	GOBP_CHROMOSOME_SEGREGATION	GOBP_CELL_CYCLE	GOMF_OLFACTORY_RECEPTOR_ACTIVITY	REACTOME_OLFACTORY_SIGNALING_PATHWAY	REACTOME_EUKARYOTIC_TRANSLATION_ELONGATION	GOBP_SENSORY_PERCEPTION_OF_SMELL	KEGG_RIBOSOME
3754	GOMF_OXIDOREDUCTASE_ACTIVITY	KEGG_ALZHEIMERS_DISEASE	KEGG_OXIDATIVE_PHOSPHORYLATION	GOCC_RESPIRASOME	KEGG_PARKINSONS_DISEASE	GOBP_ADAPTIVE_IMMUNE_RESPONSE	GOBP_CELL_ACTIVATION_INVOLVED_IN_IMMUNE_RESPONSE	GOBP_IMMUNE_EFFECTOR_PROCESS	HALLMARK_ALLOGRAFT_REJECTION	KEGG_AUTOIMMUNE_THYROID_DISEASE
3755	GOBP_MITOTIC_CELL_CYCLE	REACTOME_INNATE_IMMUNE_SYSTEM	GOBP_ANTIGEN_PROCESSING_AND_PRESENTATION_OF_EXOGENOUS_ANTIGEN	REACTOME_NEUTROPHIL_DEGRANULATION	GOBP_MITOTIC_CELL_CYCLE_PROCESS	GOBP_SENSORY_PERCEPTION_OF_SMELL	GOMF_OLFACTORY_RECEPTOR_ACTIVITY	KEGG_OLFACTORY_TRANSDUCTION	GOBP_SENSORY_PERCEPTION_OF_CHEMICAL_STIMULUS	REACTOME_OLFACTORY_SIGNALING_PATHWAY
3756	REACTOME_EUKARYOTIC_TRANSLATION_ELONGATION	KEGG_RIBOSOME	REACTOME_RESPONSE_OF_EIF2AK4_GCN2_TO_AMINO_ACID_DEFICIENCY	REACTOME_SRP_DEPENDENT_COTRANSLATIONAL_PROTEIN_TARGETING_TO_MEM	GOCC_CYTOSOLIC_RIBOSOME	GOCC_PROTEIN_FOLDING_CHAPERONE_COMPLEX	GOBP_NEGATIVE_REGULATION_OF_ORGAN_GROWTH	GOBP_PATTERN_SPECIFICATION_PROCESS	GOBP_ANATOMICAL_STRUCTURE_FORMATION_INVOLVED_IN_MORPHOGENESIS	GOBP_POSITIVE_REGULATION_OF_NEURON_DIFFERENTIATION
3757	GOBP_SENSORY_PERCEPTION_OF_CHEMICAL_STIMULUS	GOBP_POSITIVE_REGULATION_OF_POTASSIUM_ION_TRANSMEMBRANE_TRANSPO	GOMF_OLFACTORY_RECEPTOR_ACTIVITY	HALLMARK_HEME_METABOLISM	GOBP_DETECTION_OF_STIMULUS_INVOLVED_IN_SENSORY_PERCEPTION	GOCC_CATALYTIC_COMPLEX	REACTOME_POST_TRANSLATIONAL_PROTEIN_MODIFICATION	REACTOME_RESPONSE_TO_ELEVATED_PLATELET_CYTOSOLIC_CA2	REACTOME_PLATELET_ACTIVATION_SIGNALING_AND_AGGREGATION	GOCC_VESICLE_LUMEN
3758	GOBP_CILIUM_MOVEMENT	GOBP_AXONEME_ASSEMBLY	GOBP_CILIUM_OR_FLAGELLUM_DEPENDENT_CELL_MOTILITY	GOCC_CILIUM	GOBP_MICROTUBULE_BUNDLE_FORMATION	GOBP_LEUKOCYTE_DIFFERENTIATION	GOBP_MONONUCLEAR_CELL_DIFFERENTIATION	GOBP_CELLULAR_RESPONSE_TO_STRESS	REACTOME_INFECTIOUS_DISEASE	GOBP_PROTEOLYSIS_INVOLVED_IN_PROTEIN_CATABOLIC_PROCESS
3759	GOCC_BLOOD_MICROPARTICLE	GOCC_SYNAPTIC_MEMBRANE	GOMF_SEQUENCE_SPECIFIC_DNA_BINDING	GOCC_POSTSYNAPTIC_SPECIALIZATION_MEMBRANE	GOCC_POSTSYNAPTIC_MEMBRANE	GOMF_CYSTEINE_TYPE_ENDOPEPTIDASE_REGULATOR_ACTIVITY_INVOLVED_IN	REACTOME_FC_EPSILON_RECEPTOR_FCERI_SIGNALING	GOBP_URATE_METABOLIC_PROCESS	REACTOME_DAP12_INTERACTIONS	REACTOME_VIRAL_INFECTION_PATHWAYS
3760	HALLMARK_UV_RESPONSE_UP	GOBP_DENDRITIC_CELL_ANTIGEN_PROCESSING_AND_PRESENTATION	GOBP_INTESTINAL_EPITHELIAL_CELL_DEVELOPMENT	GOBP_MEIOTIC_CELL_CYCLE_PROCESS	GOBP_MITOTIC_SISTER_CHROMATID_COHESION	REACTOME_HEME_SIGNALING	GOCC_CILIARY_PLASM	GOBP_REGULATION_OF_CELL_SUBSTRATE_JUNCTION_ORGANIZATION	GOBP_CILIUM_ORGANIZATION	GOCC_CYTOPLASMIC_REGION
3761	REACTOME_EUKARYOTIC_TRANSLATION_ELONGATION	GOCC_CYTOSOLIC_RIBOSOME	REACTOME_RESPONSE_OF_EIF2AK4_GCN2_TO_AMINO_ACID_DEFICIENCY	KEGG_RIBOSOME	GOCC_RIBOSOMAL_SUBUNIT	GOBP_GENERATION_OF_PRECURSOR_METABOLITES_AND_ENERGY	HALLMARK_ESTROGEN_RESPONSE_EARLY	GOBP_REGULATION_OF_SMALL_MOLECULE_METABOLIC_PROCESS	GOCC_VESICLE_MEMBRANE	REACTOME_REGULATION_OF_LIPID_METABOLISM_BY_PPARALPHA
3762	GOBP_CILIUM_ORGANIZATION	GOCC_CILIARY_PLASM	GOBP_AXONEME_ASSEMBLY	GOBP_MICROTUBULE_BASED_MOVEMENT	GOBP_CELL_PROJECTION_ASSEMBLY	REACTOME_TRANSLATION	GOBP_HOMEOSTATIC_PROCESS	GOBP_CHEMICAL_HOMEOSTASIS	GOBP_CELLULAR_HOMEOSTASIS	GOCC_MITOCHONDRION
3763	REACTOME_OLFACTORY_SIGNALING_PATHWAY	GOMF_OLFACTORY_RECEPTOR_ACTIVITY	GOBP_DETECTION_OF_STIMULUS_INVOLVED_IN_SENSORY_PERCEPTION	GOBP_SENSORY_PERCEPTION_OF_CHEMICAL_STIMULUS	GOBP_SENSORY_PERCEPTION_OF_SMELL	GOMF_STRUCTURAL_CONSTITUENT_OF_RIBOSOME	GOCC_RIBOSOMAL_SUBUNIT	KEGG_RIBOSOME	REACTOME_EUKARYOTIC_TRANSLATION_ELONGATION	REACTOME_RESPONSE_OF_EIF2AK4_GCN2_TO_AMINO_ACID_DEFICIENCY
3764	HALLMARK_EPITHELIAL_MESENCHYMAL_TRANSITION	GOBP_TUBE_DEVELOPMENT	GOBP_ANATOMICAL_STRUCTURE_FORMATION_INVOLVED_IN_MORPHOGENESIS	GOBP_VASCULATURE_DEVELOPMENT	GOBP_REGULATION_OF_NEURAL_PRECURSOR_CELL_PROLIFERATION	KEGG_RIBOSOME	REACTOME_EUKARYOTIC_TRANSLATION_INITIATION	REACTOME_RESPONSE_OF_EIF2AK4_GCN2_TO_AMINO_ACID_DEFICIENCY	REACTOME_EUKARYOTIC_TRANSLATION_ELONGATION	REACTOME_SRP_DEPENDENT_COTRANSLATIONAL_PROTEIN_TARGETING_TO_MEM
3765	GOBP_CILIUM_ORGANIZATION	GOCC_CILIARY_PLASM	GOBP_AXONEME_ASSEMBLY	GOCC_CILIUM	GOBP_CELL_PROJECTION_ASSEMBLY	REACTOME_CELL_CYCLE_CHECKPOINTS	GOMF_OXIDOREDUCTASE_ACTIVITY	GOBP_REGULATION_OF_MEIOTIC_NUCLEAR_DIVISION	GOMF_AZOLE_TRANSMEMBRANE_TRANSPORTER_ACTIVITY	REACTOME_RHO_GTPASE_EFFECTORS
3766	GOBP_ANTIGEN_PROCESSING_AND_PRESENTATION_OF_EXOGENOUS_PEPTIDE_1	GOBP_ANTIGEN_PROCESSING_AND_PRESENTATION_OF_PEPTIDE_ANTIGEN	GOBP_ANTIGEN_PROCESSING_AND_PRESENTATION_OF_PEPTIDE_OR_POLYSACC	GOBP_INNATE_IMMUNE_RESPONSE	GOBP_ANTIGEN_PROCESSING_AND_PRESENTATION	GOBP_ALPHA_AMINO_ACID_METABOLIC_PROCESS	GOCC_T_CELL_RECEPTOR_COMPLEX	GOBP_AMINO_ACID_METABOLIC_PROCESS	GOBP_L_AMINO_ACID_METABOLIC_PROCESS	HALLMARK_XENOBIOTIC_METABOLISM
3767	GOMF_OLFACTORY_RECEPTOR_ACTIVITY	REACTOME_OLFACTORY_SIGNALING_PATHWAY	GOBP_SENSORY_PERCEPTION_OF_CHEMICAL_STIMULUS	GOBP_DETECTION_OF_STIMULUS_INVOLVED_IN_SENSORY_PERCEPTION	GOBP_SENSORY_PERCEPTION_OF_SMELL	GOMF_MOLECULAR_ADAPTOR_ACTIVITY	GOBP_CARDIAC_MUSCLE_CELL_MYOBLAST_DIFFERENTIATION	GOBP_REGULATION_OF_CATALYTIC_ACTIVITY	GOBP_HEMOPOIESIS	GOMF_CHROMATIN_PROTEIN_ADAPTOR_ACTIVITY
3768	REACTOME_REGULATION_OF_EXPRESSION_OF_SLITS_AND_ROBOS	REACTOME_NONSENSE_MEDIATED_DECAY_NMD	REACTOME_EUKARYOTIC_TRANSLATION_ELONGATION	REACTOME_SIGNALING_BY_ROBO_RECEPTORS	GOBP_TRANSLATION	GOBP_IMMUNE_EFFECTOR_PROCESS	REACTOME_HEMOSTASIS	GOBP_CELL_ACTIVATION_INVOLVED_IN_IMMUNE_RESPONSE	GOBP_VASCULATURE_DEVELOPMENT	GOBP_BLOOD_VESSEL_MORPHOGENESIS
3769	GOBP_INFLAMMATORY_RESPONSE	REACTOME_NEUTROPHIL_DEGRANULATION	GOBP_RESPONSE_TO_CYTOKINE	GOBP_HEMOPOIESIS	GOBP_ANTIGEN_PROCESSING_AND_PRESENTATION_OF_PEPTIDE_OR_POLYSACC	GOCC_POSTSYNAPTIC_DENSITY_MEMBRANE	GOMF_STRUCTURAL_CONSTITUENT_OF_RIBOSOME	GOCC_RIBOSOMAL_SUBUNIT	REACTOME_OLFACTORY_SIGNALING_PATHWAY	GOMF_OLFACTORY_RECEPTOR_ACTIVITY
3770	GOCC_CILIARY_PLASM	GOCC_CYTOPLASMIC_REGION	GOMF_OLFACTORY_RECEPTOR_ACTIVITY	GOCC_CILIUM	GOBP_CILIUM_MOVEMENT	REACTOME_METABOLISM_OF_RNA	REACTOME_VIRAL_INFECTION_PATHWAYS	REACTOME_INFECTIOUS_DISEASE	GOCC_RIBONUCLEOPROTEIN_COMPLEX	REACTOME_PROCESSING_OF_CAPPED_INTRON_CONTAINING_PRE_MRNA
3771	GOBP_SENSORY_PERCEPTION_OF_CHEMICAL_STIMULUS	GOMF_OLFACTORY_RECEPTOR_ACTIVITY	REACTOME_OLFACTORY_SIGNALING_PATHWAY	GOBP_SENSORY_PERCEPTION_OF_SMELL	GOBP_POSITIVE_REGULATION_OF_IMMUNE_EFFECTOR_PROCESS	REACTOME_METABOLISM_OF_RNA	GOCC_CILIUM	GOCC_CILIARY_PLASM	GOCC_CYTOPLASMIC_REGION	GOBP_MICROTUBULE_BASED_PROCESS
3772	GOBP_CILIUM_ORGANIZATION	GOCC_CILIUM	GOBP_MICROTUBULE_BUNDLE_FORMATION	GOCC_CILIARY_PLASM	GOBP_AXONEME_ASSEMBLY	REACTOME_EUKARYOTIC_TRANSLATION_ELONGATION	GOMF_STRUCTURAL_CONSTITUENT_OF_RIBOSOME	REACTOME_RESPONSE_OF_EIF2AK4_GCN2_TO_AMINO_ACID_DEFICIENCY	REACTOME_NONSENSE_MEDIATED_DECAY_NMD	KEGG_RIBOSOME
3773	REACTOME_EUKARYOTIC_TRANSLATION_ELONGATION	KEGG_RIBOSOME	REACTOME_SELENOAMINO_ACID_METABOLISM	GOBP_CYTOPLASMIC_TRANSLATION	REACTOME_RRNA_PROCESSING	GOBP_POSITIVE_REGULATION_OF_AXONOGENESIS	GOBP_ENZYME_LINKED_RECEPTOR_PROTEIN_SIGNALING_PATHWAY	GOMF_TRANSMEMBRANE_RECEPTOR_PROTEIN_KINASE_ACTIVITY	GOMF_TRANSMEMBRANE_RECEPTOR_PROTEIN_TYROSINE_KINASE_ACTIVITY	GOBP_PROTEIN_AUTOPHOSPHORYLATION
3774	REACTOME_SRP_DEPENDENT_COTRANSLATIONAL_PROTEIN_TARGETING_TO_MEM	REACTOME_EUKARYOTIC_TRANSLATION_ELONGATION	KEGG_RIBOSOME	REACTOME_RESPONSE_OF_EIF2AK4_GCN2_TO_AMINO_ACID_DEFICIENCY	REACTOME_EUKARYOTIC_TRANSLATION_INITIATION	GOBP_SENSORY_PERCEPTION_OF_CHEMICAL_STIMULUS	GOBP_SENSORY_PERCEPTION	REACTOME_OLFACTORY_SIGNALING_PATHWAY	GOMF_OLFACTORY_RECEPTOR_ACTIVITY	GOBP_SENSORY_PERCEPTION_OF_SMELL
3775	GOMF_STRUCTURAL_CONSTITUENT_OF_RIBOSOME	REACTOME_EUKARYOTIC_TRANSLATION_ELONGATION	GOCC_RIBOSOMAL_SUBUNIT	REACTOME_TRANSLATION	REACTOME_EUKARYOTIC_TRANSLATION_INITIATION	GOBP_B_CELL_ACTIVATION	GOBP_ADAPTIVE_IMMUNE_RESPONSE	GOBP_REGULATION_OF_B_CELL_ACTIVATION	GOBP_B_CELL_RECEPTOR_SIGNALING_PATHWAY	GOBP_LYMPHOCYTE_ACTIVATION
3776	KEGG_OLFACTORY_TRANSDUCTION	REACTOME_OLFACTORY_SIGNALING_PATHWAY	GOMF_OLFACTORY_RECEPTOR_ACTIVITY	GOBP_SENSORY_PERCEPTION_OF_SMELL	GOBP_MICROTUBULE_BASED_PROCESS	REACTOME_KERATINIZATION	REACTOME_TRANSLATION	GOMF_STRUCTURAL_CONSTITUENT_OF_RIBOSOME	REACTOME_EUKARYOTIC_TRANSLATION_INITIATION	REACTOME_EUKARYOTIC_TRANSLATION_ELONGATION
3777	GOBP_CILIUM_MOVEMENT	GOBP_AXONEME_ASSEMBLY	GOCC_CILIARY_PLASM	GOBP_CILIUM_OR_FLAGELLUM_DEPENDENT_CELL_MOTILITY	GOCC_MOTILE_CILIUM	GOBP_LYMPHOCYTE_ACTIVATION	GOBP_REGULATION_OF_IMMUNE_SYSTEM_PROCESS	GOBP_REGULATION_OF_INTRACELLULAR_SIGNAL_TRANSDUCTION	GOBP_APOPTOTIC_PROCESS	GOBP_NEGATIVE_REGULATION_OF_RESPONSE_TO_STIMULUS
3778	REACTOME_OLFACTORY_SIGNALING_PATHWAY	GOBP_SENSORY_PERCEPTION_OF_CHEMICAL_STIMULUS	GOBP_DETECTION_OF_STIMULUS_INVOLVED_IN_SENSORY_PERCEPTION	GOMF_OLFACTORY_RECEPTOR_ACTIVITY	REACTOME_SENSORY_PERCEPTION	GOBP_NUCLEOSIDE_TRIPHOSPHATE_BIOSYNTHETIC_PROCESS	GOMF_OLFACTORY_RECEPTOR_ACTIVITY	GOBP_SENSORY_PERCEPTION_OF_SMELL	GOBP_PROTON_MOTIVE_FORCE_DRIVEN_ATP_SYNTHESIS	GOBP_ATP_BIOSYNTHETIC_PROCESS
3779	GOBP_VESICLE_MEDIATED_TRANSPORT	GOMF_ORGANIC_ACID_TRANSMEMBRANE_TRANSPORTER_ACTIVITY	GOBP_IMPORT_INTO_CELL	GOCC_PLASMA_MEMBRANE_REGION	GOBP_ORGANIC_ANION_TRANSPORT	REACTOME_EUKARYOTIC_TRANSLATION_ELONGATION	REACTOME_SRP_DEPENDENT_COTRANSLATIONAL_PROTEIN_TARGETING_TO_MEM	KEGG_RIBOSOME	REACTOME_RESPONSE_OF_EIF2AK4_GCN2_TO_AMINO_ACID_DEFICIENCY	REACTOME_SELENOAMINO_ACID_METABOLISM
3780	REACTOME_OLFACTORY_SIGNALING_PATHWAY	GOMF_OLFACTORY_RECEPTOR_ACTIVITY	KEGG_OLFACTORY_TRANSDUCTION	GOCC_SECRETORY_VESICLE	GOCC_SECRETORY_GRANULE	GOBP_CHROMOSOME_ORGANIZATION	HALLMARK_E2F_TARGETS	GOBP_DNA_REPLICATION	REACTOME_ACTIVATION_OF_THE_PRE_REPLICATIVE_COMPLEX	REACTOME_CELL_CYCLE
3781	REACTOME_SRP_DEPENDENT_COTRANSLATIONAL_PROTEIN_TARGETING_TO_MEM	REACTOME_CELLULAR_RESPONSE_TO_STARVATION	REACTOME_TRANSLATION	REACTOME_RESPONSE_OF_EIF2AK4_GCN2_TO_AMINO_ACID_DEFICIENCY	REACTOME_EUKARYOTIC_TRANSLATION_ELONGATION	GOBP_CYTOSKELETON_ORGANIZATION	GOBP_CELL_PROJECTION_ASSEMBLY	GOBP_CELL_JUNCTION_ORGANIZATION	GOCC_PLASMA_MEMBRANE_REGION	GOBP_CELL_MORPHOGENESIS
3782	GOMF_OLFACTORY_RECEPTOR_ACTIVITY	GOBP_SENSORY_PERCEPTION_OF_CHEMICAL_STIMULUS	GOBP_SENSORY_PERCEPTION_OF_SMELL	REACTOME_OLFACTORY_SIGNALING_PATHWAY	GOCC_CILIARY_PLASM	GOBP_GENERATION_OF_NEURONS	HALLMARK_TNFA_SIGNALING_VIA_NFKB	GOMF_OLFACTORY_RECEPTOR_ACTIVITY	REACTOME_OLFACTORY_SIGNALING_PATHWAY	GOBP_NEUROGENESIS
3783	GOCC_MITOCHONDRION	GOCC_MITOCHONDRIAL_ENVELOPE	GOCC_ORGANELLE_INNER_MEMBRANE	HALLMARK_OXIDATIVE_PHOSPHORYLATION	GOCC_MITOCHONDRIAL_PROTEIN_CONTAINING_COMPLEX	GOBP_B_CELL_RECEPTOR_SIGNALING_PATHWAY	REACTOME_OLFACTORY_SIGNALING_PATHWAY	KEGG_OLFACTORY_TRANSDUCTION	GOMF_ACETYLGALACTOSAMINYLTRANSFERASE_ACTIVITY	GOBP_SENSORY_PERCEPTION_OF_SMELL
3784	REACTOME_EUKARYOTIC_TRANSLATION_INITIATION	REACTOME_EUKARYOTIC_TRANSLATION_ELONGATION	REACTOME_TRANSLATION	KEGG_RIBOSOME	REACTOME_RESPONSE_OF_EIF2AK4_GCN2_TO_AMINO_ACID_DEFICIENCY	GOCC_CILIARY_PLASM	GOMF_OLFACTORY_RECEPTOR_ACTIVITY	REACTOME_OLFACTORY_SIGNALING_PATHWAY	GOBP_SENSORY_PERCEPTION_OF_SMELL	GOBP_SENSORY_PERCEPTION_OF_CHEMICAL_STIMULUS
3785	GOCC_CILIARY_PLASM	GOBP_IMMUNE_RESPONSE_REGULATING_CELL_SURFACE_RECEPTOR_SIGNALI_1	REACTOME_GENERATION_OF_SECOND_MESSENGER_MOLECULES	GOBP_REGULATION_OF_LEUKOCYTE_MEDIATED_IMMUNITY	GOBP_LEUKOCYTE_MEDIATED_IMMUNITY	GOBP_REGULATION_OF_CELL_CYCLE_PROCESS	GOBP_REGULATION_OF_CELL_CYCLE	GOBP_CELL_CYCLE_PROCESS	GOCC_CELL_SUBSTRATE_JUNCTION	GOBP_POSITIVE_REGULATION_OF_CYTOSKELETON_ORGANIZATION
3786	GOBP_SENSORY_PERCEPTION_OF_CHEMICAL_STIMULUS	GOMF_G_PROTEIN_COUPLED_RECEPTOR_ACTIVITY	GOMF_OLFACTORY_RECEPTOR_ACTIVITY	REACTOME_OLFACTORY_SIGNALING_PATHWAY	GOBP_DETECTION_OF_STIMULUS_INVOLVED_IN_SENSORY_PERCEPTION	REACTOME_SIGNALING_BY_ROBO_RECEPTORS	REACTOME_EUKARYOTIC_TRANSLATION_INITIATION	REACTOME_RESPONSE_OF_EIF2AK4_GCN2_TO_AMINO_ACID_DEFICIENCY	KEGG_RIBOSOME	REACTOME_CELLULAR_RESPONSE_TO_STARVATION
3787	REACTOME_EUKARYOTIC_TRANSLATION_ELONGATION	REACTOME_SRP_DEPENDENT_COTRANSLATIONAL_PROTEIN_TARGETING_TO_MEM	KEGG_RIBOSOME	REACTOME_RESPONSE_OF_EIF2AK4_GCN2_TO_AMINO_ACID_DEFICIENCY	GOCC_CYTOSOLIC_RIBOSOME	GOBP_TUBE_DEVELOPMENT	GOCC_TRANS_GOLGI_NETWORK_MEMBRANE	GOBP_PHOSPHORYLATION	GOBP_NEGATIVE_REGULATION_OF_PROTEIN_METABOLIC_PROCESS	GOBP_MONOSACCHARIDE_CATABOLIC_PROCESS
3788	GOMF_OLFACTORY_RECEPTOR_ACTIVITY	HALLMARK_ALLOGRAFT_REJECTION	GOBP_ANTIGEN_RECEPTOR_MEDIATED_SIGNALING_PATHWAY	REACTOME_OLFACTORY_SIGNALING_PATHWAY	GOBP_SENSORY_PERCEPTION_OF_SMELL	REACTOME_RESPONSE_OF_EIF2AK4_GCN2_TO_AMINO_ACID_DEFICIENCY	GOBP_CELL_MOTILITY	REACTOME_EUKARYOTIC_TRANSLATION_ELONGATION	REACTOME_SRP_DEPENDENT_COTRANSLATIONAL_PROTEIN_TARGETING_TO_MEM	REACTOME_NERVOUS_SYSTEM_DEVELOPMENT
3789	GOBP_CILIUM_MOVEMENT	GOCC_CILIARY_PLASM	GOBP_MICROTUBULE_BASED_MOVEMENT	GOBP_CILIUM_OR_FLAGELLUM_DEPENDENT_CELL_MOTILITY	GOBP_AXONEME_ASSEMBLY	GOCC_CYTOSOLIC_RIBOSOME	REACTOME_SELENOAMINO_ACID_METABOLISM	REACTOME_RESPONSE_OF_EIF2AK4_GCN2_TO_AMINO_ACID_DEFICIENCY	REACTOME_SRP_DEPENDENT_COTRANSLATIONAL_PROTEIN_TARGETING_TO_MEM	REACTOME_EUKARYOTIC_TRANSLATION_ELONGATION
3790	GOBP_LYMPHOCYTE_ACTIVATION	GOBP_REGULATION_OF_IMMUNE_SYSTEM_PROCESS	GOBP_REGULATION_OF_IMMUNE_RESPONSE	GOBP_AXONEME_ASSEMBLY	GOBP_POSITIVE_REGULATION_OF_IMMUNE_SYSTEM_PROCESS	GOBP_SMALL_MOLECULE_METABOLIC_PROCESS	GOMF_TRANSPORTER_ACTIVITY	GOCC_NUCLEAR_OUTER_MEMBRANE_ENDOPLASMIC_RETICULUM_MEMBRANE_NETW	GOCC_MITOCHONDRIAL_PROTEIN_CONTAINING_COMPLEX	GOCC_MITOCHONDRION
3791	GOBP_SENSORY_PERCEPTION_OF_SMELL	GOMF_OLFACTORY_RECEPTOR_ACTIVITY	REACTOME_OLFACTORY_SIGNALING_PATHWAY	REACTOME_REGULATION_OF_INSULIN_LIKE_GROWTH_FACTOR_IGF_TRANSPORT	GOBP_DEVELOPMENTAL_GROWTH_INVOLVED_IN_MORPHOGENESIS	GOCC_CYTOSOLIC_RIBOSOME	REACTOME_CELLULAR_RESPONSES_TO_STIMULI	REACTOME_RESPONSE_OF_EIF2AK4_GCN2_TO_AMINO_ACID_DEFICIENCY	KEGG_RIBOSOME	REACTOME_NONSENSE_MEDIATED_DECAY_NMD
3792	GOBP_ANTIGEN_PROCESSING_AND_PRESENTATION_OF_EXOGENOUS_PEPTIDE_A	GOBP_ANTIGEN_PROCESSING_AND_PRESENTATION_OF_EXOGENOUS_ANTIGEN	GOBP_ANTIGEN_PROCESSING_AND_PRESENTATION_OF_PEPTIDE_OR_POLYSACC	GOBP_ANTIGEN_PROCESSING_AND_PRESENTATION_OF_EXOGENOUS_PEPTIDE_1	GOBP_CELL_ACTIVATION_INVOLVED_IN_IMMUNE_RESPONSE	GOBP_SERINE_FAMILY_AMINO_ACID_CATABOLIC_PROCESS	GOBP_ORGANIC_ACID_CATABOLIC_PROCESS	GOBP_REGULATION_OF_KIDNEY_DEVELOPMENT	REACTOME_FORMATION_OF_THE_CORNIFIED_ENVELOPE	GOBP_REGULATION_OF_MORPHOGENESIS_OF_AN_EPITHELIUM
3793	GOMF_OLFACTORY_RECEPTOR_ACTIVITY	REACTOME_OLFACTORY_SIGNALING_PATHWAY	GOMF_G_PROTEIN_COUPLED_RECEPTOR_ACTIVITY	GOBP_SENSORY_PERCEPTION_OF_SMELL	KEGG_OLFACTORY_TRANSDUCTION	GOCC_CATALYTIC_COMPLEX	KEGG_OXIDATIVE_PHOSPHORYLATION	HALLMARK_EPITHELIAL_MESENCHYMAL_TRANSITION	GOCC_ORGANELLE_SUBCOMPARTMENT	GOBP_AEROBIC_RESPIRATION
3794	GOBP_CELL_CELL_SIGNALING	GOMF_G_PROTEIN_COUPLED_RECEPTOR_ACTIVITY	GOBP_G_PROTEIN_COUPLED_RECEPTOR_SIGNALING_PATHWAY	GOCC_CELL_SURFACE	GOBP_SYNAPTIC_SIGNALING	REACTOME_AEROBIC_RESPIRATION_AND_RESPIRATORY_ELECTRON_TRANSPORT	REACTOME_RESPIRATORY_ELECTRON_TRANSPORT	REACTOME_METABOLISM_OF_AMINO_ACIDS_AND_DERIVATIVES	GOCC_CILIARY_PLASM	KEGG_RIBOSOME
3795	GOBP_MULTI_MULTICELLULAR_ORGANISM_PROCESS	GOMF_STRUCTURAL_CONSTITUENT_OF_RIBOSOME	GOCC_RIBOSOMAL_SUBUNIT	REACTOME_MITOCHONDRIAL_TRANSLATION	GOCC_RIBOSOME	REACTOME_INTERLEUKIN_10_SIGNALING	GOCC_CILIARY_PLASM	GOMF_CCR_CHEMOKINE_RECEPTOR_BINDING	GOBP_PHAGOCYTOSIS_ENGULFMENT	KEGG_PYRIMIDINE_METABOLISM
3796	REACTOME_TRANSLATION	KEGG_RIBOSOME	GOBP_PEPTIDE_ANTIGEN_ASSEMBLY_WITH_MHC_CLASS_II_PROTEIN_COMPLEX	GOCC_MHC_CLASS_II_PROTEIN_COMPLEX	REACTOME_RESPONSE_OF_EIF2AK4_GCN2_TO_AMINO_ACID_DEFICIENCY	GOBP_NEUROGENESIS	GOBP_GENERATION_OF_NEURONS	GOMF_DNA_BINDING_TRANSCRIPTION_FACTOR_ACTIVITY	GOBP_CENTRAL_NERVOUS_SYSTEM_DEVELOPMENT	GOMF_TRANSCRIPTION_REGULATOR_ACTIVITY
3797	REACTOME_OLFACTORY_SIGNALING_PATHWAY	REACTOME_SENSORY_PERCEPTION	GOBP_SENSORY_PERCEPTION_OF_CHEMICAL_STIMULUS	GOMF_OLFACTORY_RECEPTOR_ACTIVITY	GOBP_SENSORY_PERCEPTION_OF_SMELL	HALLMARK_INTERFERON_GAMMA_RESPONSE	GOBP_PHOSPHORYLATION	GOBP_MITOCHONDRIAL_GENE_EXPRESSION	GOMF_PATTERN_RECOGNITION_RECEPTOR_ACTIVITY	GOBP_MITOTIC_CELL_CYCLE_PROCESS
3798	GOBP_SENSORY_PERCEPTION_OF_SMELL	GOMF_OLFACTORY_RECEPTOR_ACTIVITY	REACTOME_OLFACTORY_SIGNALING_PATHWAY	KEGG_OLFACTORY_TRANSDUCTION	GOBP_SENSORY_PERCEPTION_OF_CHEMICAL_STIMULUS	GOCC_CATALYTIC_COMPLEX	GOBP_CELL_CYCLE_PROCESS	GOBP_REGULATION_OF_MITOTIC_CELL_CYCLE_PHASE_TRANSITION	GOCC_ORGANELLE_ENVELOPE	GOBP_MITOTIC_CELL_CYCLE_PROCESS
3799	REACTOME_EUKARYOTIC_TRANSLATION_INITIATION	GOBP_CYTOPLASMIC_TRANSLATION	GOMF_STRUCTURAL_CONSTITUENT_OF_RIBOSOME	REACTOME_SRP_DEPENDENT_COTRANSLATIONAL_PROTEIN_TARGETING_TO_MEM	KEGG_RIBOSOME	GOBP_TUBE_DEVELOPMENT	GOBP_TUBE_MORPHOGENESIS	GOMF_DNA_BINDING_TRANSCRIPTION_FACTOR_ACTIVITY	REACTOME_KIDNEY_DEVELOPMENT	GOMF_TRANSCRIPTION_REGULATOR_ACTIVITY
3800	GOBP_CYTOPLASMIC_TRANSLATION	GOCC_MHC_CLASS_II_PROTEIN_COMPLEX	GOBP_PEPTIDE_ANTIGEN_ASSEMBLY_WITH_MHC_CLASS_II_PROTEIN_COMPLEX	KEGG_RIBOSOME	REACTOME_EUKARYOTIC_TRANSLATION_INITIATION	GOBP_REGULATION_OF_FAT_CELL_DIFFERENTIATION	KEGG_VALINE_LEUCINE_AND_ISOLEUCINE_DEGRADATION	HALLMARK_EPITHELIAL_MESENCHYMAL_TRANSITION	GOBP_REGULATION_OF_MIRNA_TRANSCRIPTION	GOBP_HYPOTONIC_RESPONSE
3801	KEGG_RIBOSOME	REACTOME_EUKARYOTIC_TRANSLATION_ELONGATION	REACTOME_EUKARYOTIC_TRANSLATION_INITIATION	REACTOME_SRP_DEPENDENT_COTRANSLATIONAL_PROTEIN_TARGETING_TO_MEM	REACTOME_RESPONSE_OF_EIF2AK4_GCN2_TO_AMINO_ACID_DEFICIENCY	GOBP_T_CELL_ACTIVATION	GOBP_REGULATION_OF_LYMPHOCYTE_ACTIVATION	GOBP_LYMPHOCYTE_ACTIVATION	GOBP_LEUKOCYTE_CELL_CELL_ADHESION	GOBP_T_CELL_DIFFERENTIATION
3802	GOMF_EXTRACELLULAR_MATRIX_STRUCTURAL_CONSTITUENT	GOCC_COLLAGEN_CONTAINING_EXTRACELLULAR_MATRIX	GOCC_EXTERNAL_ENCAPSULATING_STRUCTURE	HALLMARK_EPITHELIAL_MESENCHYMAL_TRANSITION	GOBP_SENSORY_PERCEPTION_OF_SMELL	GOCC_COATED_VESICLE	GOBP_MACROMOLECULE_CATABOLIC_PROCESS	GOCC_CATALYTIC_COMPLEX	REACTOME_ADAPTIVE_IMMUNE_SYSTEM	GOCC_VESICLE_MEMBRANE
3803	GOBP_NUCLEAR_CHROMOSOME_SEGREGATION	GOBP_ORGANELLE_FISSION	REACTOME_CELL_CYCLE	GOCC_CHROMOSOMAL_REGION	GOBP_MITOTIC_CELL_CYCLE	GOMF_CALCIUM_ION_BINDING	GOMF_G_PROTEIN_COUPLED_RECEPTOR_ACTIVITY	GOBP_LYMPH_VESSEL_DEVELOPMENT	GOBP_ENDOTHELIUM_DEVELOPMENT	GOMF_GATED_CHANNEL_ACTIVITY
3804	GOCC_RIBONUCLEOPROTEIN_COMPLEX	REACTOME_TRANSLATION	REACTOME_EUKARYOTIC_TRANSLATION_INITIATION	GOBP_ORGANONITROGEN_COMPOUND_BIOSYNTHETIC_PROCESS	GOMF_STRUCTURAL_CONSTITUENT_OF_RIBOSOME	GOBP_CILIUM_MOVEMENT	REACTOME_OLFACTORY_SIGNALING_PATHWAY	GOMF_OLFACTORY_RECEPTOR_ACTIVITY	GOBP_SENSORY_PERCEPTION_OF_SMELL	KEGG_OLFACTORY_TRANSDUCTION
3805	GOMF_OLFACTORY_RECEPTOR_ACTIVITY	REACTOME_OLFACTORY_SIGNALING_PATHWAY	GOBP_DETECTION_OF_STIMULUS_INVOLVED_IN_SENSORY_PERCEPTION	GOBP_SENSORY_PERCEPTION_OF_SMELL	KEGG_OLFACTORY_TRANSDUCTION	GOBP_CIRCULATORY_SYSTEM_DEVELOPMENT	GOBP_VASCULATURE_DEVELOPMENT	GOBP_BLOOD_VESSEL_MORPHOGENESIS	GOBP_RESPONSE_TO_WOUNDING	HALLMARK_EPITHELIAL_MESENCHYMAL_TRANSITION
3806	GOBP_ANTIGEN_PROCESSING_AND_PRESENTATION_OF_EXOGENOUS_PEPTIDE_A	GOCC_MHC_PROTEIN_COMPLEX	GOBP_ANTIGEN_PROCESSING_AND_PRESENTATION_OF_PEPTIDE_OR_POLYSACC	GOBP_ANTIGEN_PROCESSING_AND_PRESENTATION_OF_EXOGENOUS_PEPTIDE_1	GOBP_ANTIGEN_PROCESSING_AND_PRESENTATION_OF_PEPTIDE_ANTIGEN	GOBP_REGULATION_OF_MOLECULAR_FUNCTION	GOBP_INTRACELLULAR_SIGNALING_CASSETTE	GOBP_SYNAPSE_MATURATION	GOBP_POSITIVE_REGULATION_OF_MOLECULAR_FUNCTION	GOCC_GLUTAMATERGIC_SYNAPSE
3807	GOMF_OLFACTORY_RECEPTOR_ACTIVITY	REACTOME_OLFACTORY_SIGNALING_PATHWAY	GOBP_SENSORY_PERCEPTION_OF_SMELL	GOBP_SENSORY_PERCEPTION_OF_CHEMICAL_STIMULUS	KEGG_OLFACTORY_TRANSDUCTION	REACTOME_CELL_CYCLE	REACTOME_CELL_CYCLE_MITOTIC	GOBP_CIRCULATORY_SYSTEM_DEVELOPMENT	HALLMARK_E2F_TARGETS	GOBP_VASCULATURE_DEVELOPMENT
3808	REACTOME_KERATINIZATION	GOBP_STRIATED_MUSCLE_CELL_DEVELOPMENT	REACTOME_STRIATED_MUSCLE_CONTRACTION	REACTOME_FORMATION_OF_THE_CORNIFIED_ENVELOPE	GOCC_CONTRACTILE_MUSCLE_FIBER	KEGG_RIBOSOME	GOBP_NEGATIVE_REGULATION_OF_NUCLEOBASE_CONTAINING_COMPOUND_META	REACTOME_NONSENSE_MEDIATED_DECAY_NMD	REACTOME_EUKARYOTIC_TRANSLATION_ELONGATION	GOMF_DNA_BINDING_TRANSCRIPTION_FACTOR_BINDING
3809	REACTOME_KERATINIZATION	REACTOME_OLFACTORY_SIGNALING_PATHWAY	GOMF_OLFACTORY_RECEPTOR_ACTIVITY	GOBP_SENSORY_PERCEPTION_OF_CHEMICAL_STIMULUS	REACTOME_FORMATION_OF_THE_CORNIFIED_ENVELOPE	REACTOME_EUKARYOTIC_TRANSLATION_ELONGATION	KEGG_RIBOSOME	GOMF_STRUCTURAL_CONSTITUENT_OF_RIBOSOME	REACTOME_RESPONSE_OF_EIF2AK4_GCN2_TO_AMINO_ACID_DEFICIENCY	REACTOME_SRP_DEPENDENT_COTRANSLATIONAL_PROTEIN_TARGETING_TO_MEM
3810	GOBP_NEGATIVE_REGULATION_OF_DEVELOPMENTAL_PROCESS	GOBP_ANATOMICAL_STRUCTURE_FORMATION_INVOLVED_IN_MORPHOGENESIS	GOBP_NEGATIVE_REGULATION_OF_CELL_DIFFERENTIATION	REACTOME_REGULATION_OF_INSULIN_LIKE_GROWTH_FACTOR_IGF_TRANSPORT	HALLMARK_EPITHELIAL_MESENCHYMAL_TRANSITION	GOBP_MEIOTIC_CELL_CYCLE	GOCC_SYNAPTONEMAL_STRUCTURE	GOCC_CATALYTIC_COMPLEX	GOMF_TRANSLATION_INITIATION_FACTOR_ACTIVITY	GOCC_MITOCHONDRIAL_PROTEIN_CONTAINING_COMPLEX
3811	GOCC_VACUOLE	GOCC_ORGANELLE_SUBCOMPARTMENT	GOCC_NUCLEAR_OUTER_MEMBRANE_ENDOPLASMIC_RETICULUM_MEMBRANE_NETW	HALLMARK_KRAS_SIGNALING_UP	GOBP_MICROTUBULE_BASED_PROCESS	REACTOME_KERATINIZATION	REACTOME_FORMATION_OF_THE_CORNIFIED_ENVELOPE	GOMF_OLFACTORY_RECEPTOR_ACTIVITY	REACTOME_OLFACTORY_SIGNALING_PATHWAY	GOBP_SENSORY_PERCEPTION_OF_SMELL
3812	GOCC_CILIARY_PLASM	GOCC_SYNAPTIC_MEMBRANE	HALLMARK_MYOGENESIS	GOBP_MUSCLE_STRUCTURE_DEVELOPMENT	GOBP_EXTRACELLULAR_TRANSPORT	REACTOME_INNATE_IMMUNE_SYSTEM	REACTOME_SRP_DEPENDENT_COTRANSLATIONAL_PROTEIN_TARGETING_TO_MEM	REACTOME_INFECTIOUS_DISEASE	REACTOME_NEUTROPHIL_DEGRANULATION	REACTOME_VIRAL_INFECTION_PATHWAYS
3813	REACTOME_KERATINIZATION	GOBP_CELL_CYCLE_PROCESS	HALLMARK_E2F_TARGETS	GOBP_MITOTIC_CELL_CYCLE_PROCESS	GOCC_NUCLEAR_PROTEIN_CONTAINING_COMPLEX	GOMF_OLFACTORY_RECEPTOR_ACTIVITY	REACTOME_OLFACTORY_SIGNALING_PATHWAY	GOCC_ENDOPLASMIC_RETICULUM_LUMEN	GOBP_DETECTION_OF_STIMULUS_INVOLVED_IN_SENSORY_PERCEPTION	GOBP_SENSORY_PERCEPTION_OF_SMELL
3814	GOCC_MITOCHONDRIAL_PROTEIN_CONTAINING_COMPLEX	GOMF_PROTON_TRANSMEMBRANE_TRANSPORTER_ACTIVITY	GOBP_NUCLEOSIDE_TRIPHOSPHATE_BIOSYNTHETIC_PROCESS	GOBP_AEROBIC_RESPIRATION	REACTOME_TRANSLATION	HALLMARK_TNFA_SIGNALING_VIA_NFKB	GOMF_OLFACTORY_RECEPTOR_ACTIVITY	GOMF_G_PROTEIN_COUPLED_RECEPTOR_ACTIVITY	GOBP_POTASSIUM_ION_EXPORT_ACROSS_PLASMA_MEMBRANE	GOBP_DETECTION_OF_MECHANICAL_STIMULUS
3815	REACTOME_EUKARYOTIC_TRANSLATION_ELONGATION	KEGG_RIBOSOME	REACTOME_RESPONSE_OF_EIF2AK4_GCN2_TO_AMINO_ACID_DEFICIENCY	REACTOME_SELENOAMINO_ACID_METABOLISM	REACTOME_EUKARYOTIC_TRANSLATION_INITIATION	GOCC_HISTONE_DEACETYLASE_COMPLEX	GOBP_REGULATION_OF_MEMBRANE_PROTEIN_ECTODOMAIN_PROTEOLYSIS	GOBP_POSITIVE_REGULATION_OF_MEMBRANE_PROTEIN_ECTODOMAIN_PROTEOL	GOBP_SENSORY_PERCEPTION_OF_CHEMICAL_STIMULUS	GOMF_HISTONE_BINDING
3816	GOBP_ORGANIC_ACID_CATABOLIC_PROCESS	GOBP_URATE_METABOLIC_PROCESS	GOCC_RIBOSOMAL_SUBUNIT	GOBP_SMALL_MOLECULE_METABOLIC_PROCESS	GOCC_CILIARY_PLASM	GOBP_FOCAL_ADHESION_ASSEMBLY	GOBP_CELL_SUBSTRATE_JUNCTION_ORGANIZATION	GOBP_CIRCULATORY_SYSTEM_DEVELOPMENT	GOBP_ENDOPLASMIC_RETICULUM_ORGANIZATION	GOBP_VASCULATURE_DEVELOPMENT
3817	GOMF_OLFACTORY_RECEPTOR_ACTIVITY	REACTOME_OLFACTORY_SIGNALING_PATHWAY	GOCC_CILIUM	GOBP_SENSORY_PERCEPTION_OF_SMELL	KEGG_OLFACTORY_TRANSDUCTION	GOCC_VESICLE_LUMEN	GOCC_SOMATODENDRITIC_COMPARTMENT	GOCC_SYNAPSE	GOBP_CELLULAR_CATABOLIC_PROCESS	HALLMARK_UV_RESPONSE_DN
3818	REACTOME_SIGNALING_BY_RHO_GTPASES_MIRO_GTPASES_AND_RHOBTB3	REACTOME_INFECTIOUS_DISEASE	GOBP_IMMUNE_RESPONSE_REGULATING_SIGNALING_PATHWAY	GOBP_VESICLE_MEDIATED_TRANSPORT	GOCC_CATALYTIC_COMPLEX	GOMF_OLFACTORY_RECEPTOR_ACTIVITY	KEGG_OLFACTORY_TRANSDUCTION	GOBP_SENSORY_PERCEPTION_OF_SMELL	REACTOME_OLFACTORY_SIGNALING_PATHWAY	GOBP_DETECTION_OF_STIMULUS_INVOLVED_IN_SENSORY_PERCEPTION
3819	GOCC_CILIARY_PLASM	GOCC_CILIUM	GOCC_CYTOPLASMIC_REGION	GOBP_CILIUM_MOVEMENT	GOCC_MOTILE_CILIUM	REACTOME_METABOLISM_OF_RNA	GOCC_RIBONUCLEOPROTEIN_COMPLEX	GOCC_MITOCHONDRION	GOCC_MITOCHONDRIAL_PROTEIN_CONTAINING_COMPLEX	GOCC_MITOCHONDRIAL_ENVELOPE
3820	GOMF_OLFACTORY_RECEPTOR_ACTIVITY	REACTOME_OLFACTORY_SIGNALING_PATHWAY	GOBP_SENSORY_PERCEPTION_OF_SMELL	GOMF_G_PROTEIN_COUPLED_RECEPTOR_ACTIVITY	GOBP_SENSORY_PERCEPTION_OF_CHEMICAL_STIMULUS	GOCC_NUCLEAR_PROTEIN_CONTAINING_COMPLEX	REACTOME_METABOLISM_OF_RNA	GOBP_CELLULAR_RESPONSE_TO_STRESS	GOBP_INTRACELLULAR_TRANSPORT	GOCC_RIBONUCLEOPROTEIN_COMPLEX
3821	GOBP_CHROMOSOME_SEGREGATION	REACTOME_CELL_CYCLE_MITOTIC	HALLMARK_E2F_TARGETS	GOBP_CELLULAR_RESPONSE_TO_STRESS	REACTOME_CELL_CYCLE	KEGG_RIBOSOME	REACTOME_EUKARYOTIC_TRANSLATION_ELONGATION	REACTOME_RESPONSE_OF_EIF2AK4_GCN2_TO_AMINO_ACID_DEFICIENCY	REACTOME_SRP_DEPENDENT_COTRANSLATIONAL_PROTEIN_TARGETING_TO_MEM	REACTOME_NONSENSE_MEDIATED_DECAY_NMD
3822	HALLMARK_INTERFERON_GAMMA_RESPONSE	REACTOME_INTERFERON_GAMMA_SIGNALING	REACTOME_CYTOKINE_SIGNALING_IN_IMMUNE_SYSTEM	GOBP_POSITIVE_REGULATION_OF_MULTICELLULAR_ORGANISMAL_PROCESS	GOCC_NUCLEAR_PROTEIN_CONTAINING_COMPLEX	REACTOME_CELLULAR_RESPONSE_TO_STARVATION	KEGG_RIBOSOME	GOMF_STRUCTURAL_CONSTITUENT_OF_RIBOSOME	REACTOME_RESPONSE_OF_EIF2AK4_GCN2_TO_AMINO_ACID_DEFICIENCY	GOCC_RIBOSOMAL_SUBUNIT
3823	GOBP_CYTOPLASMIC_TRANSLATION	KEGG_RIBOSOME	REACTOME_CHAPERONE_MEDIATED_AUTOPHAGY	GOCC_CYTOSOLIC_LARGE_RIBOSOMAL_SUBUNIT	GOBP_SENSORY_PERCEPTION_OF_CHEMICAL_STIMULUS	GOBP_PROTEIN_N_LINKED_GLYCOSYLATION_VIA_ASPARAGINE	GOBP_UTERUS_DEVELOPMENT	GOBP_T_CELL_DIFFERENTIATION_IN_THYMUS	GOBP_IMMATURE_T_CELL_PROLIFERATION	GOBP_PEPTIDE_METABOLIC_PROCESS
3824	GOCC_RIBONUCLEOPROTEIN_COMPLEX	REACTOME_INNATE_IMMUNE_SYSTEM	REACTOME_METABOLISM_OF_RNA	GOBP_REGULATION_OF_IMMUNE_SYSTEM_PROCESS	GOBP_POSITIVE_REGULATION_OF_IMMUNE_SYSTEM_PROCESS	GOCC_CILIARY_PLASM	GOCC_CILIUM	GOBP_DETECTION_OF_STIMULUS_INVOLVED_IN_SENSORY_PERCEPTION	REACTOME_OLFACTORY_SIGNALING_PATHWAY	GOMF_OLFACTORY_RECEPTOR_ACTIVITY
3825	REACTOME_OLFACTORY_SIGNALING_PATHWAY	GOMF_OLFACTORY_RECEPTOR_ACTIVITY	GOBP_SENSORY_PERCEPTION_OF_SMELL	GOBP_CELL_ADHESION	GOBP_SENSORY_PERCEPTION_OF_CHEMICAL_STIMULUS	GOBP_SENSORY_PERCEPTION_OF_SMELL	GOBP_SENSORY_PERCEPTION_OF_CHEMICAL_STIMULUS	GOBP_ESTABLISHMENT_OF_PROTEIN_LOCALIZATION	GOBP_ESTABLISHMENT_OF_PROTEIN_LOCALIZATION_TO_MEMBRANE	GOBP_POSITIVE_REGULATION_OF_ESTABLISHMENT_OF_PROTEIN_LOCALIZA_2
3826	HALLMARK_E2F_TARGETS	GOBP_NEGATIVE_REGULATION_OF_CHROMOSOME_ORGANIZATION	GOBP_CHROMOSOME_ORGANIZATION	GOCC_NUCLEAR_PROTEIN_CONTAINING_COMPLEX	REACTOME_CELL_CYCLE_MITOTIC	REACTOME_SELENOAMINO_ACID_METABOLISM	REACTOME_EUKARYOTIC_TRANSLATION_ELONGATION	REACTOME_SRP_DEPENDENT_COTRANSLATIONAL_PROTEIN_TARGETING_TO_MEM	REACTOME_TRANSLATION	KEGG_RIBOSOME
3827	GOCC_RIBONUCLEOPROTEIN_COMPLEX	REACTOME_METABOLISM_OF_RNA	REACTOME_INFECTIOUS_DISEASE	REACTOME_RESPONSE_OF_EIF2AK4_GCN2_TO_AMINO_ACID_DEFICIENCY	GOCC_CATALYTIC_COMPLEX	GOBP_SENSORY_PERCEPTION_OF_CHEMICAL_STIMULUS	GOMF_OLFACTORY_RECEPTOR_ACTIVITY	GOBP_DETECTION_OF_STIMULUS_INVOLVED_IN_SENSORY_PERCEPTION	GOBP_SENSORY_PERCEPTION_OF_SMELL	REACTOME_OLFACTORY_SIGNALING_PATHWAY
3828	GOCC_MICROTUBULE_CYTOSKELETON	GOCC_MICROTUBULE_ORGANIZING_CENTER	GOBP_MICROTUBULE_BASED_PROCESS	GOCC_MICROTUBULE	GOCC_CENTROSOME	GOBP_SENSORY_PERCEPTION_OF_SMELL	GOMF_OLFACTORY_RECEPTOR_ACTIVITY	REACTOME_OLFACTORY_SIGNALING_PATHWAY	GOBP_SENSORY_PERCEPTION_OF_CHEMICAL_STIMULUS	KEGG_OXIDATIVE_PHOSPHORYLATION
3829	REACTOME_TRANSLATION	GOCC_RIBOSOME	REACTOME_METABOLISM_OF_AMINO_ACIDS_AND_DERIVATIVES	GOMF_STRUCTURAL_CONSTITUENT_OF_RIBOSOME	GOCC_RIBOSOMAL_SUBUNIT	GOCC_CILIARY_PLASM	GOCC_CILIUM	GOBP_NERVOUS_SYSTEM_PROCESS	GOBP_SENSORY_PERCEPTION	GOCC_CYTOPLASMIC_REGION
3830	REACTOME_EUKARYOTIC_TRANSLATION_ELONGATION	KEGG_RIBOSOME	REACTOME_SELENOAMINO_ACID_METABOLISM	REACTOME_RESPONSE_OF_EIF2AK4_GCN2_TO_AMINO_ACID_DEFICIENCY	REACTOME_NONSENSE_MEDIATED_DECAY_NMD	GOBP_CELLULAR_RESPONSE_TO_STRESS	HALLMARK_EPITHELIAL_MESENCHYMAL_TRANSITION	GOMF_CXCR_CHEMOKINE_RECEPTOR_BINDING	GOBP_APOPTOTIC_PROCESS	GOBP_ANTIGEN_PROCESSING_AND_PRESENTATION_OF_EXOGENOUS_PEPTIDE_1
3831	REACTOME_EUKARYOTIC_TRANSLATION_ELONGATION	REACTOME_EUKARYOTIC_TRANSLATION_INITIATION	REACTOME_RESPONSE_OF_EIF2AK4_GCN2_TO_AMINO_ACID_DEFICIENCY	KEGG_RIBOSOME	REACTOME_SRP_DEPENDENT_COTRANSLATIONAL_PROTEIN_TARGETING_TO_MEM	GOMF_OLFACTORY_RECEPTOR_ACTIVITY	REACTOME_OLFACTORY_SIGNALING_PATHWAY	GOBP_SENSORY_PERCEPTION_OF_SMELL	GOBP_SENSORY_PERCEPTION_OF_CHEMICAL_STIMULUS	GOMF_G_PROTEIN_COUPLED_RECEPTOR_ACTIVITY
3832	GOCC_CILIARY_PLASM	GOBP_LYMPHOCYTE_ACTIVATION	GOBP_CELL_ACTIVATION	GOBP_T_CELL_ACTIVATION	GOBP_REGULATION_OF_IMMUNE_SYSTEM_PROCESS	REACTOME_NONSENSE_MEDIATED_DECAY_NMD	GOBP_ATP_SYNTHESIS_COUPLED_ELECTRON_TRANSPORT	GOBP_DETECTION_OF_STIMULUS_INVOLVED_IN_SENSORY_PERCEPTION	KEGG_RIBOSOME	GOCC_CYTOSOLIC_LARGE_RIBOSOMAL_SUBUNIT
3833	GOCC_MITOCHONDRIAL_ENVELOPE	GOCC_MITOCHONDRIAL_PROTEIN_CONTAINING_COMPLEX	KEGG_SYSTEMIC_LUPUS_ERYTHEMATOSUS	GOCC_ORGANELLE_ENVELOPE	GOMF_STRUCTURAL_CONSTITUENT_OF_RIBOSOME	GOBP_CHROMOSOME_ORGANIZATION	GOBP_CELL_CYCLE_PROCESS	GOBP_REGULATION_OF_CELL_CYCLE_PROCESS	GOBP_REGULATION_OF_CELL_CYCLE	GOBP_CELL_CYCLE
3834	REACTOME_RESPIRATORY_ELECTRON_TRANSPORT	GOMF_EXTRACELLULAR_MATRIX_STRUCTURAL_CONSTITUENT_CONFERRING_TEN	GOBP_CYTOPLASMIC_SEQUESTERING_OF_PROTEIN	GOBP_REGULATION_OF_CILIUM_DEPENDENT_CELL_MOTILITY	REACTOME_COPI_INDEPENDENT_GOLGI_TO_ER_RETROGRADE_TRAFFIC	GOBP_COMPLEMENT_ACTIVATION	GOCC_BLOOD_MICROPARTICLE	GOMF_MICROFILAMENT_MOTOR_ACTIVITY	GOMF_HIGH_DENSITY_LIPOPROTEIN_PARTICLE_BINDING	GOBP_POSITIVE_REGULATION_OF_NF_KAPPAB_TRANSCRIPTION_FACTOR_ACTI
3835	REACTOME_EUKARYOTIC_TRANSLATION_ELONGATION	REACTOME_RESPONSE_OF_EIF2AK4_GCN2_TO_AMINO_ACID_DEFICIENCY	REACTOME_NONSENSE_MEDIATED_DECAY_NMD	GOCC_CYTOSOLIC_RIBOSOME	KEGG_RIBOSOME	REACTOME_OLFACTORY_SIGNALING_PATHWAY	GOBP_PATTERN_SPECIFICATION_PROCESS	GOBP_EMBRYONIC_DIGIT_MORPHOGENESIS	GOBP_TRNA_THREONYLCARBAMOYLADENOSINE_METABOLIC_PROCESS	GOBP_ANTERIOR_POSTERIOR_PATTERN_SPECIFICATION
3836	GOMF_OLFACTORY_RECEPTOR_ACTIVITY	REACTOME_OLFACTORY_SIGNALING_PATHWAY	GOBP_SENSORY_PERCEPTION_OF_SMELL	KEGG_RETINOL_METABOLISM	GOBP_ALPHA_AMINO_ACID_METABOLIC_PROCESS	GOBP_MACROMOLECULE_CATABOLIC_PROCESS	GOBP_CYTOPLASMIC_TRANSLATION	REACTOME_METABOLISM_OF_RNA	REACTOME_INTERFERON_SIGNALING	REACTOME_CELLULAR_RESPONSES_TO_STIMULI
3837	GOMF_MOLECULAR_TRANSDUCER_ACTIVITY	GOMF_OLFACTORY_RECEPTOR_ACTIVITY	GOBP_RESPONSE_TO_BACTERIUM	GOBP_ACUTE_PHASE_RESPONSE	GOBP_SENSORY_PERCEPTION_OF_SMELL	GOCC_MICROTUBULE_CYTOSKELETON	GOCC_ENDOPLASMIC_RETICULUM_LUMEN	GOBP_CIRCULATORY_SYSTEM_DEVELOPMENT	GOBP_ORGANELLE_ASSEMBLY	GOBP_MICROTUBULE_BASED_MOVEMENT
3838	GOBP_REGULATION_OF_IMMUNE_SYSTEM_PROCESS	GOBP_POSITIVE_REGULATION_OF_IMMUNE_SYSTEM_PROCESS	GOBP_REGULATION_OF_IMMUNE_RESPONSE	HALLMARK_INTERFERON_GAMMA_RESPONSE	GOBP_DEFENSE_RESPONSE_TO_OTHER_ORGANISM	REACTOME_PHASE_I_FUNCTIONALIZATION_OF_COMPOUNDS	GOBP_SENSORY_PERCEPTION_OF_MECHANICAL_STIMULUS	REACTOME_KERATINIZATION	GOCC_MITOCHONDRIAL_PROTEIN_CONTAINING_COMPLEX	REACTOME_ENDOGENOUS_STEROLS
3839	REACTOME_TRANSLATION	HALLMARK_E2F_TARGETS	GOCC_MITOCHONDRIAL_ENVELOPE	GOCC_RIBONUCLEOPROTEIN_COMPLEX	HALLMARK_MYC_TARGETS_V1	GOBP_POSITIVE_REGULATION_OF_NEUROGENESIS	GOBP_POSITIVE_REGULATION_OF_AXONOGENESIS	GOBP_GENERATION_OF_NEURONS	HALLMARK_EPITHELIAL_MESENCHYMAL_TRANSITION	HALLMARK_TNFA_SIGNALING_VIA_NFKB
3840	GOBP_MONOATOMIC_ION_TRANSPORT	GOBP_MONOATOMIC_CATION_TRANSPORT	GOMF_TRANSPORTER_ACTIVITY	GOBP_TRANSMEMBRANE_TRANSPORT	GOMF_INORGANIC_MOLECULAR_ENTITY_TRANSMEMBRANE_TRANSPORTER_ACTIV	GOCC_CILIUM	GOCC_INTRACELLULAR_PROTEIN_CONTAINING_COMPLEX	GOBP_CILIUM_ORGANIZATION	GOBP_POSITIVE_REGULATION_OF_POST_TRANSLATIONAL_PROTEIN_MODIFICA	GOBP_POSITIVE_REGULATION_OF_STRIATED_MUSCLE_CELL_APOPTOTIC_PROC
3841	HALLMARK_PANCREAS_BETA_CELLS	GOBP_REGULATION_OF_GLUCOSE_METABOLIC_PROCESS	GOBP_G_PROTEIN_COUPLED_RECEPTOR_SIGNALING_PATHWAY	GOBP_REGULATION_OF_CARBOHYDRATE_BIOSYNTHETIC_PROCESS	GOMF_G_PROTEIN_COUPLED_RECEPTOR_ACTIVITY	GOBP_ADAPTIVE_IMMUNE_RESPONSE	GOBP_POSITIVE_REGULATION_OF_IMMUNE_SYSTEM_PROCESS	GOBP_REGULATION_OF_IMMUNE_SYSTEM_PROCESS	GOBP_T_CELL_ACTIVATION	GOBP_LYMPHOCYTE_ACTIVATION
3842	GOMF_HAPTOGLOBIN_BINDING	GOCC_HEMOGLOBIN_COMPLEX	GOCC_HAPTOGLOBIN_HEMOGLOBIN_COMPLEX	GOBP_SENSORY_PERCEPTION_OF_SMELL	GOMF_OXYGEN_CARRIER_ACTIVITY	GOCC_VACUOLAR_MEMBRANE	GOCC_VACUOLE	HALLMARK_OXIDATIVE_PHOSPHORYLATION	GOBP_SMALL_MOLECULE_METABOLIC_PROCESS	GOBP_RIBONUCLEOPROTEIN_COMPLEX_BIOGENESIS
3843	GOCC_LUMENAL_SIDE_OF_ENDOPLASMIC_RETICULUM_MEMBRANE	GOCC_MITOCHONDRION	HALLMARK_IL6_JAK_STAT3_SIGNALING	KEGG_ALLOGRAFT_REJECTION	GOBP_ATP_METABOLIC_PROCESS	GOBP_VENTRICULAR_TRABECULA_MYOCARDIUM_MORPHOGENESIS	GOBP_SENSORY_PERCEPTION_OF_CHEMICAL_STIMULUS	GOBP_HEART_TRABECULA_MORPHOGENESIS	GOBP_SENSORY_PERCEPTION_OF_TASTE	HALLMARK_TGF_BETA_SIGNALING
3844	GOCC_CILIARY_PLASM	GOCC_CYTOPLASMIC_REGION	GOMF_OLFACTORY_RECEPTOR_ACTIVITY	REACTOME_OLFACTORY_SIGNALING_PATHWAY	GOBP_DETECTION_OF_STIMULUS_INVOLVED_IN_SENSORY_PERCEPTION	GOCC_CELL_SUBSTRATE_JUNCTION	GOCC_CYTOSOLIC_RIBOSOME	KEGG_RIBOSOME	GOBP_REGULATION_OF_CELL_ACTIVATION	REACTOME_EUKARYOTIC_TRANSLATION_ELONGATION
3845	REACTOME_EUKARYOTIC_TRANSLATION_ELONGATION	REACTOME_SRP_DEPENDENT_COTRANSLATIONAL_PROTEIN_TARGETING_TO_MEM	KEGG_RIBOSOME	REACTOME_NONSENSE_MEDIATED_DECAY_NMD	REACTOME_EUKARYOTIC_TRANSLATION_INITIATION	GOBP_SENSORY_PERCEPTION_OF_SMELL	GOMF_OLFACTORY_RECEPTOR_ACTIVITY	GOBP_POSITIVE_REGULATION_OF_CALCIUM_ION_TRANSMEMBRANE_TRANSPO_1	REACTOME_OLFACTORY_SIGNALING_PATHWAY	GOBP_SENSORY_PERCEPTION_OF_CHEMICAL_STIMULUS
3846	REACTOME_OLFACTORY_SIGNALING_PATHWAY	GOMF_OLFACTORY_RECEPTOR_ACTIVITY	KEGG_OLFACTORY_TRANSDUCTION	GOCC_CILIARY_PLASM	GOBP_SENSORY_PERCEPTION_OF_SMELL	GOCC_MITOCHONDRIAL_ENVELOPE	GOCC_MITOCHONDRION	GOBP_CELLULAR_RESPIRATION	GOBP_AEROBIC_RESPIRATION	REACTOME_AEROBIC_RESPIRATION_AND_RESPIRATORY_ELECTRON_TRANSPORT
3847	GOMF_MHC_PROTEIN_COMPLEX_BINDING	GOMF_OLFACTORY_RECEPTOR_ACTIVITY	REACTOME_OLFACTORY_SIGNALING_PATHWAY	GOBP_IMMUNE_EFFECTOR_PROCESS	KEGG_OLFACTORY_TRANSDUCTION	GOBP_SENSORY_PERCEPTION_OF_SMELL	REACTOME_OLFACTORY_SIGNALING_PATHWAY	GOMF_OLFACTORY_RECEPTOR_ACTIVITY	GOBP_SENSORY_PERCEPTION_OF_CHEMICAL_STIMULUS	KEGG_OLFACTORY_TRANSDUCTION
3848	GOCC_SECRETORY_VESICLE	REACTOME_INNATE_IMMUNE_SYSTEM	GOCC_SECRETORY_GRANULE	REACTOME_NEUTROPHIL_DEGRANULATION	GOMF_OLFACTORY_RECEPTOR_ACTIVITY	GOBP_RNA_PROCESSING	GOBP_REGULATION_OF_NUCLEOBASE_CONTAINING_COMPOUND_TRANSPORT	GOCC_NUCLEAR_PROTEIN_CONTAINING_COMPLEX	GOBP_REGULATION_OF_WOUND_HEALING_SPREADING_OF_EPIDERMAL_CELLS	GOBP_NEURON_PROJECTION_ARBORIZATION
3849	GOBP_CILIUM_MOVEMENT	GOCC_CILIARY_PLASM	REACTOME_OLFACTORY_SIGNALING_PATHWAY	GOMF_OLFACTORY_RECEPTOR_ACTIVITY	GOBP_AXONEME_ASSEMBLY	GOBP_LYMPHOCYTE_ACTIVATION	GOBP_REGULATION_OF_CELL_DIFFERENTIATION	GOBP_CELL_ACTIVATION	GOBP_REGULATION_OF_CELL_ACTIVATION	GOBP_REGULATION_OF_LYMPHOCYTE_ACTIVATION
3850	HALLMARK_TNFA_SIGNALING_VIA_NFKB	GOCC_CILIUM	GOCC_CILIARY_PLASM	GOBP_CILIUM_MOVEMENT	GOBP_SENSORY_PERCEPTION_OF_CHEMICAL_STIMULUS	GOBP_VESICLE_MEDIATED_TRANSPORT	HALLMARK_OXIDATIVE_PHOSPHORYLATION	GOCC_MITOCHONDRION	REACTOME_AEROBIC_RESPIRATION_AND_RESPIRATORY_ELECTRON_TRANSPORT	GOCC_MITOCHONDRIAL_MATRIX
3851	REACTOME_OLFACTORY_SIGNALING_PATHWAY	GOBP_SENSORY_PERCEPTION_OF_SMELL	KEGG_OLFACTORY_TRANSDUCTION	GOBP_REGULATION_OF_ORGANELLE_ORGANIZATION	GOMF_OLFACTORY_RECEPTOR_ACTIVITY	GOMF_OLFACTORY_RECEPTOR_ACTIVITY	GOBP_SENSORY_PERCEPTION_OF_CHEMICAL_STIMULUS	GOBP_DETECTION_OF_STIMULUS_INVOLVED_IN_SENSORY_PERCEPTION	REACTOME_OLFACTORY_SIGNALING_PATHWAY	GOBP_SENSORY_PERCEPTION_OF_SMELL
3852	GOBP_CELL_CYCLE	GOBP_MITOTIC_CELL_CYCLE	GOBP_CELL_DIVISION	REACTOME_CELL_CYCLE	GOBP_CELL_CYCLE_PROCESS	GOBP_SENSORY_PERCEPTION_OF_CHEMICAL_STIMULUS	GOMF_G_PROTEIN_COUPLED_RECEPTOR_ACTIVITY	GOMF_OLFACTORY_RECEPTOR_ACTIVITY	GOBP_SENSORY_PERCEPTION_OF_SMELL	GOBP_DETECTION_OF_STIMULUS_INVOLVED_IN_SENSORY_PERCEPTION
3853	GOCC_MITOCHONDRIAL_PROTEIN_CONTAINING_COMPLEX	GOCC_VESICLE_MEMBRANE	GOCC_VACUOLAR_MEMBRANE	HALLMARK_OXIDATIVE_PHOSPHORYLATION	GOMF_MHC_CLASS_II_PROTEIN_COMPLEX_BINDING	GOMF_SEQUENCE_SPECIFIC_DNA_BINDING	HALLMARK_MITOTIC_SPINDLE	GOMF_CIS_REGULATORY_REGION_SEQUENCE_SPECIFIC_DNA_BINDING	GOBP_CELL_CYCLE_PROCESS	HALLMARK_G2M_CHECKPOINT
3854	GOCC_CILIARY_PLASM	GOMF_OLFACTORY_RECEPTOR_ACTIVITY	GOCC_CYTOPLASMIC_REGION	REACTOME_OLFACTORY_SIGNALING_PATHWAY	GOBP_SENSORY_PERCEPTION_OF_SMELL	KEGG_RIBOSOME	REACTOME_EUKARYOTIC_TRANSLATION_ELONGATION	REACTOME_RESPONSE_OF_EIF2AK4_GCN2_TO_AMINO_ACID_DEFICIENCY	GOMF_OLFACTORY_RECEPTOR_ACTIVITY	REACTOME_OLFACTORY_SIGNALING_PATHWAY
3855	REACTOME_EUKARYOTIC_TRANSLATION_ELONGATION	KEGG_RIBOSOME	REACTOME_EUKARYOTIC_TRANSLATION_INITIATION	REACTOME_REGULATION_OF_EXPRESSION_OF_SLITS_AND_ROBOS	REACTOME_SRP_DEPENDENT_COTRANSLATIONAL_PROTEIN_TARGETING_TO_MEM	GOBP_TUBE_MORPHOGENESIS	GOBP_VASCULATURE_DEVELOPMENT	GOMF_TRANSCRIPTION_REGULATOR_ACTIVITY	GOBP_ANATOMICAL_STRUCTURE_FORMATION_INVOLVED_IN_MORPHOGENESIS	GOBP_MUSCLE_STRUCTURE_DEVELOPMENT
3856	HALLMARK_EPITHELIAL_MESENCHYMAL_TRANSITION	GOBP_G_PROTEIN_COUPLED_RECEPTOR_SIGNALING_PATHWAY	GOMF_G_PROTEIN_COUPLED_RECEPTOR_ACTIVITY	REACTOME_NEUTROPHIL_DEGRANULATION	REACTOME_OLFACTORY_SIGNALING_PATHWAY	GOBP_DNA_DAMAGE_RESPONSE	GOBP_CELL_CYCLE	GOBP_REGULATION_OF_CELL_CYCLE_PROCESS	GOBP_CELL_CYCLE_PROCESS	GOBP_PROTEIN_DNA_COMPLEX_ORGANIZATION
3857	REACTOME_INFECTIOUS_DISEASE	REACTOME_SRP_DEPENDENT_COTRANSLATIONAL_PROTEIN_TARGETING_TO_MEM	REACTOME_EUKARYOTIC_TRANSLATION_ELONGATION	REACTOME_VIRAL_INFECTION_PATHWAYS	REACTOME_SIGNALING_BY_ROBO_RECEPTORS	GOMF_OLFACTORY_RECEPTOR_ACTIVITY	REACTOME_OLFACTORY_SIGNALING_PATHWAY	GOBP_SENSORY_PERCEPTION_OF_SMELL	KEGG_OLFACTORY_TRANSDUCTION	GOBP_SENSORY_PERCEPTION_OF_CHEMICAL_STIMULUS
3858	HALLMARK_ALLOGRAFT_REJECTION	GOBP_ADAPTIVE_IMMUNE_RESPONSE	REACTOME_EUKARYOTIC_TRANSLATION_ELONGATION	GOBP_ANTIGEN_RECEPTOR_MEDIATED_SIGNALING_PATHWAY	REACTOME_SELENOAMINO_ACID_METABOLISM	GOCC_CYTOPLASMIC_REGION	GOBP_MICROTUBULE_BASED_MOVEMENT	GOBP_CELL_PROJECTION_ORGANIZATION	GOCC_CILIARY_PLASM	GOBP_CILIUM_MOVEMENT
3859	GOBP_CILIUM_MOVEMENT	GOBP_CILIUM_OR_FLAGELLUM_DEPENDENT_CELL_MOTILITY	GOBP_AXONEME_ASSEMBLY	GOCC_CILIARY_PLASM	GOBP_SPERM_MOTILITY	KEGG_RIBOSOME	REACTOME_EUKARYOTIC_TRANSLATION_ELONGATION	REACTOME_SRP_DEPENDENT_COTRANSLATIONAL_PROTEIN_TARGETING_TO_MEM	REACTOME_NONSENSE_MEDIATED_DECAY_NMD	REACTOME_RESPONSE_OF_EIF2AK4_GCN2_TO_AMINO_ACID_DEFICIENCY
3860	REACTOME_NEUTROPHIL_DEGRANULATION	GOBP_MICROTUBULE_BUNDLE_FORMATION	REACTOME_INTERLEUKIN_10_SIGNALING	REACTOME_INNATE_IMMUNE_SYSTEM	GOBP_AXONEME_ASSEMBLY	GOBP_ANIMAL_ORGAN_MORPHOGENESIS	GOBP_REGULATION_OF_NEURON_PROJECTION_ARBORIZATION	GOBP_ENDOCRINE_SYSTEM_DEVELOPMENT	GOBP_NEURON_PROJECTION_ARBORIZATION	GOBP_REGULATION_OF_SYNAPTIC_PLASTICITY
3861	HALLMARK_INTERFERON_GAMMA_RESPONSE	GOCC_MHC_PROTEIN_COMPLEX	GOCC_MHC_CLASS_II_PROTEIN_COMPLEX	GOBP_CYTOKINE_PRODUCTION	GOBP_SENSORY_PERCEPTION_OF_CHEMICAL_STIMULUS	GOBP_MITOTIC_CELL_CYCLE	GOBP_REGULATION_OF_CHROMOSOME_SEGREGATION	GOBP_REGULATION_OF_CHROMOSOME_ORGANIZATION	HALLMARK_MITOTIC_SPINDLE	GOBP_PROTEIN_DNA_COMPLEX_ORGANIZATION
3862	GOBP_EPIDERMIS_DEVELOPMENT	REACTOME_NRAGE_SIGNALS_DEATH_THROUGH_JNK	GOCC_INTERMEDIATE_FILAMENT_CYTOSKELETON	REACTOME_KERATINIZATION	GOCC_NUCLEAR_PORE_NUCLEAR_BASKET	GOCC_RIBOSOMAL_SUBUNIT	KEGG_RIBOSOME	REACTOME_RESPONSE_OF_EIF2AK4_GCN2_TO_AMINO_ACID_DEFICIENCY	GOMF_STRUCTURAL_CONSTITUENT_OF_RIBOSOME	KEGG_COMPLEMENT_AND_COAGULATION_CASCADES
3863	GOBP_NEGATIVE_REGULATION_OF_RNA_BIOSYNTHETIC_PROCESS	GOBP_NEGATIVE_REGULATION_OF_NUCLEOBASE_CONTAINING_COMPOUND_META	HALLMARK_PANCREAS_BETA_CELLS	GOBP_NEGATIVE_REGULATION_OF_TRANSCRIPTION_BY_RNA_POLYMERASE_II	REACTOME_SIGNALING_BY_ERBB2_IN_CANCER	REACTOME_EUKARYOTIC_TRANSLATION_ELONGATION	KEGG_RIBOSOME	REACTOME_RESPONSE_OF_EIF2AK4_GCN2_TO_AMINO_ACID_DEFICIENCY	REACTOME_SARS_COV_1_MODULATES_HOST_TRANSLATION_MACHINERY	REACTOME_NONSENSE_MEDIATED_DECAY_NMD
3864	REACTOME_FREE_FATTY_ACIDS_REGULATE_INSULIN_SECRETION	REACTOME_CLASS_B_2_SECRETIN_FAMILY_RECEPTORS	KEGG_NATURAL_KILLER_CELL_MEDIATED_CYTOTOXICITY	GOCC_CYTOPLASMIC_SIDE_OF_PLASMA_MEMBRANE	GOBP_ATRIOVENTRICULAR_CANAL_DEVELOPMENT	GOBP_CAMP_METABOLIC_PROCESS	REACTOME_CELL_CYCLE	GOMF_STRUCTURAL_MOLECULE_ACTIVITY	GOMF_LIGAND_GATED_MONOATOMIC_ANION_CHANNEL_ACTIVITY	GOBP_PURINE_CONTAINING_COMPOUND_METABOLIC_PROCESS
3865	GOBP_SENSORY_PERCEPTION_OF_SMELL	GOMF_OLFACTORY_RECEPTOR_ACTIVITY	REACTOME_OLFACTORY_SIGNALING_PATHWAY	GOBP_SENSORY_PERCEPTION_OF_CHEMICAL_STIMULUS	KEGG_OLFACTORY_TRANSDUCTION	GOBP_RESPONSE_TO_ENDOGENOUS_STIMULUS	GOBP_RESPONSE_TO_HORMONE	HALLMARK_EPITHELIAL_MESENCHYMAL_TRANSITION	GOBP_CYTOSKELETON_ORGANIZATION	HALLMARK_MYC_TARGETS_V1
3866	HALLMARK_E2F_TARGETS	GOBP_ORGANELLE_FISSION	GOBP_NUCLEAR_CHROMOSOME_SEGREGATION	GOBP_CHROMOSOME_SEGREGATION	GOBP_SISTER_CHROMATID_SEGREGATION	KEGG_RIBOSOME	REACTOME_EUKARYOTIC_TRANSLATION_ELONGATION	REACTOME_EUKARYOTIC_TRANSLATION_INITIATION	REACTOME_KERATINIZATION	REACTOME_RESPONSE_OF_EIF2AK4_GCN2_TO_AMINO_ACID_DEFICIENCY
3867	KEGG_RIBOSOME	REACTOME_EUKARYOTIC_TRANSLATION_ELONGATION	GOMF_STRUCTURAL_CONSTITUENT_OF_RIBOSOME	GOCC_RIBOSOMAL_SUBUNIT	REACTOME_REGULATION_OF_EXPRESSION_OF_SLITS_AND_ROBOS	REACTOME_OLFACTORY_SIGNALING_PATHWAY	GOMF_OLFACTORY_RECEPTOR_ACTIVITY	KEGG_OLFACTORY_TRANSDUCTION	GOBP_SENSORY_PERCEPTION_OF_SMELL	GOBP_SENSORY_PERCEPTION_OF_CHEMICAL_STIMULUS
3868	GOBP_MITOTIC_CELL_CYCLE_PROCESS	REACTOME_CELL_CYCLE_MITOTIC	GOMF_OLFACTORY_RECEPTOR_ACTIVITY	REACTOME_OLFACTORY_SIGNALING_PATHWAY	REACTOME_CELL_CYCLE	GOBP_DETECTION_OF_STIMULUS_INVOLVED_IN_SENSORY_PERCEPTION	GOBP_SENSORY_PERCEPTION_OF_SMELL	GOMF_OLFACTORY_RECEPTOR_ACTIVITY	GOBP_SENSORY_PERCEPTION_OF_CHEMICAL_STIMULUS	REACTOME_OLFACTORY_SIGNALING_PATHWAY
3869	REACTOME_TRANSLATION	GOCC_RIBOSOME	GOMF_STRUCTURAL_CONSTITUENT_OF_RIBOSOME	GOCC_RIBOSOMAL_SUBUNIT	REACTOME_SRP_DEPENDENT_COTRANSLATIONAL_PROTEIN_TARGETING_TO_MEM	GOMF_OLFACTORY_RECEPTOR_ACTIVITY	REACTOME_OLFACTORY_SIGNALING_PATHWAY	GOBP_SENSORY_PERCEPTION_OF_SMELL	GOBP_SENSORY_PERCEPTION_OF_CHEMICAL_STIMULUS	GOBP_DETECTION_OF_STIMULUS_INVOLVED_IN_SENSORY_PERCEPTION
3870	GOMF_G_PROTEIN_COUPLED_RECEPTOR_ACTIVITY	GOBP_KERATINIZATION	GOCC_CORNIFIED_ENVELOPE	REACTOME_KERATINIZATION	REACTOME_FORMATION_OF_THE_CORNIFIED_ENVELOPE	GOBP_REGULATION_OF_IMMUNE_SYSTEM_PROCESS	GOMF_TRANSCRIPTION_COREGULATOR_ACTIVITY	GOCC_CENTRIOLE	REACTOME_NERVOUS_SYSTEM_DEVELOPMENT	GOBP_MRNA_METABOLIC_PROCESS
3871	GOCC_CILIARY_PLASM	REACTOME_OLFACTORY_SIGNALING_PATHWAY	GOMF_OLFACTORY_RECEPTOR_ACTIVITY	GOBP_AXONEME_ASSEMBLY	GOBP_SENSORY_PERCEPTION_OF_SMELL	REACTOME_EUKARYOTIC_TRANSLATION_ELONGATION	REACTOME_NONSENSE_MEDIATED_DECAY_NMD	KEGG_RIBOSOME	REACTOME_RESPONSE_OF_EIF2AK4_GCN2_TO_AMINO_ACID_DEFICIENCY	GOCC_CYTOSOLIC_RIBOSOME
3872	REACTOME_OLFACTORY_SIGNALING_PATHWAY	GOMF_OLFACTORY_RECEPTOR_ACTIVITY	KEGG_OLFACTORY_TRANSDUCTION	REACTOME_SENSORY_PERCEPTION	GOBP_DETECTION_OF_STIMULUS	REACTOME_CELL_CYCLE	GOMF_ATP_HYDROLYSIS_ACTIVITY	GOCC_CHROMOSOME_CENTROMERIC_REGION	REACTOME_CELL_CYCLE_CHECKPOINTS	GOCC_CONDENSED_CHROMOSOME_CENTROMERIC_REGION
3873	GOCC_RESPIRASOME	GOBP_ATP_SYNTHESIS_COUPLED_ELECTRON_TRANSPORT	GOBP_OXIDATIVE_PHOSPHORYLATION	GOBP_AEROBIC_RESPIRATION	KEGG_PARKINSONS_DISEASE	GOBP_MRNA_METABOLIC_PROCESS	GOBP_ENDOTHELIAL_CELL_APOPTOTIC_PROCESS	GOBP_REGULATION_OF_MYELOID_CELL_DIFFERENTIATION	REACTOME_TP53_REGULATES_TRANSCRIPTION_OF_ADDITIONAL_CELL_CYCLE_	GOBP_POSITIVE_REGULATION_OF_RNA_METABOLIC_PROCESS
3874	GOBP_SENSORY_PERCEPTION_OF_CHEMICAL_STIMULUS	GOBP_SENSORY_PERCEPTION_OF_SMELL	GOMF_OLFACTORY_RECEPTOR_ACTIVITY	REACTOME_OLFACTORY_SIGNALING_PATHWAY	KEGG_OLFACTORY_TRANSDUCTION	GOBP_MAINTENANCE_OF_PROTEIN_LOCATION_IN_CELL	REACTOME_RHOB_GTPASE_CYCLE	GOBP_CELL_SURFACE_RECEPTOR_PROTEIN_TYROSINE_KINASE_SIGNALING_PA	REACTOME_SIGNALING_BY_PDGF	GOMF_TRANSMEMBRANE_RECEPTOR_PROTEIN_KINASE_ACTIVITY
3875	GOMF_MHC_CLASS_II_PROTEIN_COMPLEX_BINDING	GOBP_ANTIGEN_PROCESSING_AND_PRESENTATION_OF_PEPTIDE_OR_POLYSACC	GOBP_ANTIGEN_PROCESSING_AND_PRESENTATION_OF_EXOGENOUS_PEPTIDE_1	GOBP_ANTIGEN_PROCESSING_AND_PRESENTATION_OF_EXOGENOUS_PEPTIDE_A	KEGG_LYSOSOME	GOBP_NATURAL_KILLER_CELL_ACTIVATION	GOBP_REGULATION_OF_UBIQUITIN_PROTEIN_TRANSFERASE_ACTIVITY	GOMF_DNA_BINDING_TRANSCRIPTION_FACTOR_ACTIVITY	GOBP_GLUTAMINE_FAMILY_AMINO_ACID_METABOLIC_PROCESS	GOBP_NEGATIVE_REGULATION_OF_UBIQUITIN_PROTEIN_TRANSFERASE_ACTIV
3876	KEGG_RIBOSOME	REACTOME_EUKARYOTIC_TRANSLATION_ELONGATION	REACTOME_SELENOAMINO_ACID_METABOLISM	GOCC_CYTOSOLIC_LARGE_RIBOSOMAL_SUBUNIT	REACTOME_NONSENSE_MEDIATED_DECAY_NMD	REACTOME_OLFACTORY_SIGNALING_PATHWAY	GOBP_CELL_CELL_ADHESION	GOMF_OLFACTORY_RECEPTOR_ACTIVITY	GOBP_SENSORY_PERCEPTION_OF_CHEMICAL_STIMULUS	GOBP_ALPHA_AMINO_ACID_METABOLIC_PROCESS
3877	REACTOME_RESPONSE_OF_EIF2AK4_GCN2_TO_AMINO_ACID_DEFICIENCY	REACTOME_EUKARYOTIC_TRANSLATION_ELONGATION	KEGG_RIBOSOME	REACTOME_EUKARYOTIC_TRANSLATION_INITIATION	REACTOME_CELLULAR_RESPONSE_TO_STARVATION	GOBP_SMALL_MOLECULE_METABOLIC_PROCESS	HALLMARK_OXIDATIVE_PHOSPHORYLATION	GOMF_ELECTRON_TRANSFER_ACTIVITY	KEGG_PARKINSONS_DISEASE	KEGG_OXIDATIVE_PHOSPHORYLATION
3878	GOMF_OLFACTORY_RECEPTOR_ACTIVITY	REACTOME_OLFACTORY_SIGNALING_PATHWAY	GOBP_SENSORY_PERCEPTION_OF_SMELL	GOBP_SENSORY_PERCEPTION_OF_CHEMICAL_STIMULUS	KEGG_OLFACTORY_TRANSDUCTION	HALLMARK_E2F_TARGETS	GOBP_DNA_REPLICATION	GOBP_SENSORY_PERCEPTION_OF_SMELL	GOMF_OLFACTORY_RECEPTOR_ACTIVITY	REACTOME_OLFACTORY_SIGNALING_PATHWAY
3879	REACTOME_OLFACTORY_SIGNALING_PATHWAY	GOMF_OLFACTORY_RECEPTOR_ACTIVITY	GOBP_SENSORY_PERCEPTION_OF_SMELL	GOBP_DETECTION_OF_STIMULUS_INVOLVED_IN_SENSORY_PERCEPTION	REACTOME_SENSORY_PERCEPTION	GOMF_OLFACTORY_RECEPTOR_ACTIVITY	REACTOME_OLFACTORY_SIGNALING_PATHWAY	GOBP_SENSORY_PERCEPTION_OF_SMELL	KEGG_OLFACTORY_TRANSDUCTION	GOBP_SENSORY_PERCEPTION_OF_CHEMICAL_STIMULUS
3880	GOCC_MHC_CLASS_II_PROTEIN_COMPLEX	GOMF_MHC_CLASS_II_PROTEIN_COMPLEX_BINDING	REACTOME_RESPONSE_OF_EIF2AK4_GCN2_TO_AMINO_ACID_DEFICIENCY	GOBP_CELL_ACTIVATION_INVOLVED_IN_IMMUNE_RESPONSE	REACTOME_CELL_CYCLE_CHECKPOINTS	REACTOME_ECM_PROTEOGLYCANS	GOCC_I_BAND	GOMF_EXTRACELLULAR_MATRIX_STRUCTURAL_CONSTITUENT	GOCC_EXTERNAL_ENCAPSULATING_STRUCTURE	REACTOME_NON_INTEGRIN_MEMBRANE_ECM_INTERACTIONS
3881	GOBP_SENSORY_PERCEPTION_OF_CHEMICAL_STIMULUS	GOBP_SENSORY_PERCEPTION_OF_SMELL	GOMF_OLFACTORY_RECEPTOR_ACTIVITY	REACTOME_OLFACTORY_SIGNALING_PATHWAY	GOBP_DETECTION_OF_STIMULUS_INVOLVED_IN_SENSORY_PERCEPTION	GOCC_MITOCHONDRION	GOBP_OXIDATIVE_PHOSPHORYLATION	GOBP_AEROBIC_RESPIRATION	GOBP_GENERATION_OF_PRECURSOR_METABOLITES_AND_ENERGY	GOBP_ATP_SYNTHESIS_COUPLED_ELECTRON_TRANSPORT
3882	GOCC_MITOCHONDRIAL_ENVELOPE	GOCC_MITOCHONDRIAL_PROTEIN_CONTAINING_COMPLEX	GOCC_MITOCHONDRION	KEGG_PARKINSONS_DISEASE	GOCC_RESPIRASOME	GOBP_G_PROTEIN_COUPLED_RECEPTOR_SIGNALING_PATHWAY	GOMF_G_PROTEIN_COUPLED_RECEPTOR_ACTIVITY	GOBP_DETECTION_OF_STIMULUS_INVOLVED_IN_SENSORY_PERCEPTION	GOBP_SENSORY_PERCEPTION_OF_SMELL	REACTOME_OLFACTORY_SIGNALING_PATHWAY
3883	REACTOME_TRANSLATION	REACTOME_EUKARYOTIC_TRANSLATION_INITIATION	REACTOME_RESPONSE_OF_EIF2AK4_GCN2_TO_AMINO_ACID_DEFICIENCY	REACTOME_SELENOAMINO_ACID_METABOLISM	GOCC_RIBONUCLEOPROTEIN_COMPLEX	GOBP_SENSORY_PERCEPTION_OF_CHEMICAL_STIMULUS	GOBP_DETECTION_OF_STIMULUS_INVOLVED_IN_SENSORY_PERCEPTION	REACTOME_OLFACTORY_SIGNALING_PATHWAY	GOMF_OLFACTORY_RECEPTOR_ACTIVITY	GOBP_SENSORY_PERCEPTION_OF_SMELL
3884	GOBP_SENSORY_PERCEPTION_OF_SMELL	REACTOME_OLFACTORY_SIGNALING_PATHWAY	GOMF_OLFACTORY_RECEPTOR_ACTIVITY	GOBP_SENSORY_PERCEPTION_OF_CHEMICAL_STIMULUS	GOMF_G_PROTEIN_COUPLED_RECEPTOR_ACTIVITY	GOMF_OLFACTORY_RECEPTOR_ACTIVITY	KEGG_RIBOSOME	GOBP_DETECTION_OF_STIMULUS_INVOLVED_IN_SENSORY_PERCEPTION	GOBP_DETECTION_OF_STIMULUS	GOBP_SENSORY_PERCEPTION_OF_CHEMICAL_STIMULUS
3885	GOBP_SENSORY_PERCEPTION_OF_SMELL	GOBP_SENSORY_PERCEPTION_OF_CHEMICAL_STIMULUS	GOMF_OLFACTORY_RECEPTOR_ACTIVITY	GOCC_CILIUM	REACTOME_OLFACTORY_SIGNALING_PATHWAY	REACTOME_TRANSLATION	REACTOME_EUKARYOTIC_TRANSLATION_INITIATION	GOMF_STRUCTURAL_CONSTITUENT_OF_RIBOSOME	GOCC_RIBOSOME	GOCC_MITOCHONDRIAL_ENVELOPE
3886	REACTOME_EUKARYOTIC_TRANSLATION_ELONGATION	GOCC_CYTOSOLIC_RIBOSOME	KEGG_RIBOSOME	REACTOME_EUKARYOTIC_TRANSLATION_INITIATION	REACTOME_RESPONSE_OF_EIF2AK4_GCN2_TO_AMINO_ACID_DEFICIENCY	REACTOME_NEUTROPHIL_DEGRANULATION	GOMF_OLFACTORY_RECEPTOR_ACTIVITY	GOCC_MITOCHONDRIAL_ENVELOPE	REACTOME_OLFACTORY_SIGNALING_PATHWAY	KEGG_LYSOSOME
3887	GOCC_MITOCHONDRION	GOBP_ORGANONITROGEN_COMPOUND_BIOSYNTHETIC_PROCESS	GOCC_CATALYTIC_COMPLEX	GOCC_NUCLEAR_OUTER_MEMBRANE_ENDOPLASMIC_RETICULUM_MEMBRANE_NETW	GOCC_ORGANELLE_SUBCOMPARTMENT	GOMF_OLFACTORY_RECEPTOR_ACTIVITY	REACTOME_OLFACTORY_SIGNALING_PATHWAY	GOBP_SENSORY_PERCEPTION_OF_CHEMICAL_STIMULUS	KEGG_OLFACTORY_TRANSDUCTION	GOBP_DETECTION_OF_STIMULUS_INVOLVED_IN_SENSORY_PERCEPTION
3888	REACTOME_OLFACTORY_SIGNALING_PATHWAY	KEGG_OLFACTORY_TRANSDUCTION	GOMF_PURINE_NUCLEOTIDE_BINDING	GOMF_OLFACTORY_RECEPTOR_ACTIVITY	GOBP_SENSORY_PERCEPTION_OF_SMELL	GOBP_SENSORY_PERCEPTION_OF_CHEMICAL_STIMULUS	GOBP_SENSORY_PERCEPTION_OF_SMELL	GOMF_OLFACTORY_RECEPTOR_ACTIVITY	REACTOME_OLFACTORY_SIGNALING_PATHWAY	GOMF_G_PROTEIN_COUPLED_RECEPTOR_ACTIVITY
3889	GOBP_CELL_CELL_ADHESION_VIA_PLASMA_MEMBRANE_ADHESION_MOLECULES	GOBP_HOMOPHILIC_CELL_ADHESION_VIA_PLASMA_MEMBRANE_ADHESION_MOLE	GOBP_ANIMAL_ORGAN_MORPHOGENESIS	GOCC_PLASMA_MEMBRANE_REGION	GOBP_CELL_JUNCTION_ORGANIZATION	REACTOME_EUKARYOTIC_TRANSLATION_ELONGATION	KEGG_RIBOSOME	REACTOME_SRP_DEPENDENT_COTRANSLATIONAL_PROTEIN_TARGETING_TO_MEM	REACTOME_EUKARYOTIC_TRANSLATION_INITIATION	REACTOME_RESPONSE_OF_EIF2AK4_GCN2_TO_AMINO_ACID_DEFICIENCY
3890	GOBP_MONOATOMIC_CATION_TRANSPORT	GOMF_G_PROTEIN_COUPLED_RECEPTOR_ACTIVITY	GOBP_MONOATOMIC_ION_HOMEOSTASIS	GOBP_MONOATOMIC_ION_TRANSPORT	GOBP_CHEMICAL_HOMEOSTASIS	GOBP_NEGATIVE_REGULATION_OF_NUCLEOBASE_CONTAINING_COMPOUND_META	KEGG_RIBOSOME	REACTOME_EUKARYOTIC_TRANSLATION_ELONGATION	GOBP_CYTOPLASMIC_TRANSLATION	GOBP_NEGATIVE_REGULATION_OF_RNA_BIOSYNTHETIC_PROCESS
3891	GOMF_OLFACTORY_RECEPTOR_ACTIVITY	REACTOME_SENSORY_PERCEPTION	REACTOME_OLFACTORY_SIGNALING_PATHWAY	GOBP_SENSORY_PERCEPTION_OF_CHEMICAL_STIMULUS	GOBP_SENSORY_PERCEPTION_OF_SMELL	GOBP_MITOTIC_CELL_CYCLE	GOCC_MICROTUBULE_CYTOSKELETON	GOBP_CYTOSKELETON_ORGANIZATION	GOBP_REGULATION_OF_CELL_DIFFERENTIATION	GOBP_CELL_ACTIVATION
3892	GOBP_OXYGEN_TRANSPORT	GOMF_OLFACTORY_RECEPTOR_ACTIVITY	REACTOME_KERATINIZATION	GOMF_OXYGEN_CARRIER_ACTIVITY	REACTOME_OLFACTORY_SIGNALING_PATHWAY	GOCC_CLATHRIN_COATED_VESICLE	GOBP_SMALL_MOLECULE_METABOLIC_PROCESS	GOCC_MITOCHONDRION	GOBP_SECRETION	GOBP_REGULATION_OF_SECRETION
3893	GOCC_RIBONUCLEOPROTEIN_COMPLEX	GOMF_OLFACTORY_RECEPTOR_ACTIVITY	GOBP_T_CELL_ACTIVATION	REACTOME_REGULATION_OF_TP53_EXPRESSION_AND_DEGRADATION	GOBP_MITOCHONDRIAL_GENE_EXPRESSION	GOBP_EPITHELIUM_DEVELOPMENT	GOBP_ANIMAL_ORGAN_MORPHOGENESIS	GOBP_MORPHOGENESIS_OF_AN_EPITHELIUM	GOBP_TISSUE_MORPHOGENESIS	GOBP_EPITHELIAL_CELL_DIFFERENTIATION
3894	GOCC_LUMENAL_SIDE_OF_MEMBRANE	GOCC_LUMENAL_SIDE_OF_ENDOPLASMIC_RETICULUM_MEMBRANE	GOCC_VACUOLE	GOBP_ANTIGEN_PROCESSING_AND_PRESENTATION_OF_EXOGENOUS_PEPTIDE_1	GOCC_SECRETORY_VESICLE	GOBP_SENSORY_PERCEPTION_OF_SMELL	GOMF_OLFACTORY_RECEPTOR_ACTIVITY	REACTOME_OLFACTORY_SIGNALING_PATHWAY	GOBP_REGULATION_OF_CELL_DIFFERENTIATION	KEGG_OLFACTORY_TRANSDUCTION
3895	GOBP_SMALL_MOLECULE_METABOLIC_PROCESS	GOCC_MITOCHONDRION	GOBP_ORGANIC_ACID_METABOLIC_PROCESS	GOCC_MITOCHONDRIAL_ENVELOPE	GOCC_ORGANELLE_ENVELOPE	GOBP_SENSORY_PERCEPTION_OF_SMELL	GOMF_OLFACTORY_RECEPTOR_ACTIVITY	REACTOME_OLFACTORY_SIGNALING_PATHWAY	GOBP_SENSORY_PERCEPTION_OF_CHEMICAL_STIMULUS	KEGG_OLFACTORY_TRANSDUCTION
3896	REACTOME_INTERFERON_SIGNALING	REACTOME_CYTOKINE_SIGNALING_IN_IMMUNE_SYSTEM	HALLMARK_E2F_TARGETS	GOBP_RESPONSE_TO_CYTOKINE	REACTOME_CELL_CYCLE	REACTOME_MITOCHONDRIAL_FATTY_ACID_BETA_OXIDATION_OF_SATURATED_F	GOBP_RENAL_SYSTEM_DEVELOPMENT	GOBP_AXONAL_FASCICULATION	GOBP_ANIMAL_ORGAN_MORPHOGENESIS	GOMF_ACTIVE_MONOATOMIC_ION_TRANSMEMBRANE_TRANSPORTER_ACTIVITY
3897	REACTOME_EUKARYOTIC_TRANSLATION_ELONGATION	GOCC_LEADING_EDGE_MEMBRANE	REACTOME_RESPONSE_OF_EIF2AK4_GCN2_TO_AMINO_ACID_DEFICIENCY	REACTOME_SRP_DEPENDENT_COTRANSLATIONAL_PROTEIN_TARGETING_TO_MEM	REACTOME_INFLUENZA_INFECTION	GOCC_CILIARY_PLASM	GOBP_DIGESTION	GOCC_MOTILE_CILIUM	GOCC_9PLUS2_MOTILE_CILIUM	GOBP_CILIUM_MOVEMENT
3898	GOBP_KINETOCHORE_ORGANIZATION	REACTOME_CELL_CYCLE	GOBP_CENTROMERE_COMPLEX_ASSEMBLY	GOCC_CONDENSED_CHROMOSOME_CENTROMERIC_REGION	GOCC_SPINDLE_MIDZONE	REACTOME_EUKARYOTIC_TRANSLATION_INITIATION	KEGG_RIBOSOME	REACTOME_NONSENSE_MEDIATED_DECAY_NMD	REACTOME_EUKARYOTIC_TRANSLATION_ELONGATION	REACTOME_RESPONSE_OF_EIF2AK4_GCN2_TO_AMINO_ACID_DEFICIENCY
3899	GOMF_OLFACTORY_RECEPTOR_ACTIVITY	GOBP_SENSORY_PERCEPTION_OF_SMELL	REACTOME_OLFACTORY_SIGNALING_PATHWAY	GOBP_GAS_TRANSPORT	GOBP_COLLECTING_DUCT_DEVELOPMENT	GOBP_CHROMOSOME_ORGANIZATION	REACTOME_CELL_CYCLE	REACTOME_CELL_CYCLE_MITOTIC	GOBP_CELL_CYCLE_CHECKPOINT_SIGNALING	GOBP_CHROMOSOME_SEGREGATION
3900	REACTOME_EUKARYOTIC_TRANSLATION_INITIATION	GOCC_ORGANELLE_ENVELOPE	HALLMARK_EPITHELIAL_MESENCHYMAL_TRANSITION	REACTOME_TRANSLATION	GOBP_CYTOPLASMIC_TRANSLATION	GOMF_OLFACTORY_RECEPTOR_ACTIVITY	REACTOME_OLFACTORY_SIGNALING_PATHWAY	KEGG_OLFACTORY_TRANSDUCTION	GOBP_SENSORY_PERCEPTION_OF_SMELL	GOBP_DETECTION_OF_STIMULUS_INVOLVED_IN_SENSORY_PERCEPTION
3901	GOBP_REGULATION_OF_IMMUNE_SYSTEM_PROCESS	HALLMARK_ALLOGRAFT_REJECTION	GOBP_POSITIVE_REGULATION_OF_IMMUNE_SYSTEM_PROCESS	GOBP_POSITIVE_REGULATION_OF_IMMUNE_RESPONSE	GOBP_REGULATION_OF_IMMUNE_RESPONSE	GOBP_REGULATION_OF_NEURON_PROJECTION_DEVELOPMENT	GOBP_POSITIVE_REGULATION_OF_PROTEIN_LOCALIZATION	GOBP_ROOF_OF_MOUTH_DEVELOPMENT	GOBP_REGULATION_OF_CELL_PROJECTION_ORGANIZATION	GOBP_MITOCHONDRIAL_TRANSPORT
3902	GOBP_DETECTION_OF_STIMULUS_INVOLVED_IN_SENSORY_PERCEPTION	GOMF_OLFACTORY_RECEPTOR_ACTIVITY	REACTOME_OLFACTORY_SIGNALING_PATHWAY	KEGG_OLFACTORY_TRANSDUCTION	GOBP_SENSORY_PERCEPTION_OF_SMELL	HALLMARK_OXIDATIVE_PHOSPHORYLATION	GOBP_SMALL_MOLECULE_METABOLIC_PROCESS	GOCC_MITOCHONDRION	REACTOME_AEROBIC_RESPIRATION_AND_RESPIRATORY_ELECTRON_TRANSPORT	GOBP_GENERATION_OF_PRECURSOR_METABOLITES_AND_ENERGY
3903	GOBP_SENSORY_PERCEPTION_OF_CHEMICAL_STIMULUS	GOBP_SENSORY_PERCEPTION_OF_SMELL	GOMF_OLFACTORY_RECEPTOR_ACTIVITY	REACTOME_OLFACTORY_SIGNALING_PATHWAY	GOMF_G_PROTEIN_COUPLED_RECEPTOR_ACTIVITY	GOBP_INTRACELLULAR_TRANSPORT	GOBP_CELLULAR_CATABOLIC_PROCESS	GOBP_ENDOPLASMIC_RETICULUM_MEMBRANE_ORGANIZATION	GOMF_GUANYL_NUCLEOTIDE_EXCHANGE_FACTOR_ACTIVITY	REACTOME_METABOLISM_OF_LIPIDS
3904	GOBP_SENSORY_PERCEPTION_OF_SMELL	GOMF_OLFACTORY_RECEPTOR_ACTIVITY	HALLMARK_E2F_TARGETS	REACTOME_OLFACTORY_SIGNALING_PATHWAY	GOBP_CELL_CYCLE	REACTOME_OLFACTORY_SIGNALING_PATHWAY	GOBP_SENSORY_PERCEPTION_OF_CHEMICAL_STIMULUS	GOMF_OLFACTORY_RECEPTOR_ACTIVITY	GOMF_G_PROTEIN_COUPLED_RECEPTOR_ACTIVITY	REACTOME_KERATINIZATION
3905	GOCC_CILIARY_PLASM	GOBP_CILIUM_MOVEMENT	GOCC_MOTILE_CILIUM	GOBP_CILIUM_OR_FLAGELLUM_DEPENDENT_CELL_MOTILITY	GOBP_AXONEME_ASSEMBLY	HALLMARK_MITOTIC_SPINDLE	HALLMARK_E2F_TARGETS	GOCC_EARLY_ENDOSOME	HALLMARK_MYC_TARGETS_V1	REACTOME_TRANSCRIPTIONAL_REGULATION_BY_TP53
3906	REACTOME_OLFACTORY_SIGNALING_PATHWAY	GOMF_OLFACTORY_RECEPTOR_ACTIVITY	GOBP_SENSORY_PERCEPTION_OF_CHEMICAL_STIMULUS	GOBP_SENSORY_PERCEPTION_OF_SMELL	GOBP_DETECTION_OF_STIMULUS_INVOLVED_IN_SENSORY_PERCEPTION	REACTOME_EUKARYOTIC_TRANSLATION_ELONGATION	GOCC_CYTOSOLIC_RIBOSOME	KEGG_RIBOSOME	REACTOME_EUKARYOTIC_TRANSLATION_INITIATION	REACTOME_NONSENSE_MEDIATED_DECAY_NMD
3907	REACTOME_SRP_DEPENDENT_COTRANSLATIONAL_PROTEIN_TARGETING_TO_MEM	REACTOME_EUKARYOTIC_TRANSLATION_ELONGATION	REACTOME_INFECTIOUS_DISEASE	KEGG_RIBOSOME	GOBP_CYTOPLASMIC_TRANSLATION	GOBP_CELL_PROJECTION_ORGANIZATION	GOBP_CELL_CELL_ADHESION_VIA_PLASMA_MEMBRANE_ADHESION_MOLECULES	GOBP_CILIUM_ORGANIZATION	GOMF_DNA_BINDING_TRANSCRIPTION_FACTOR_ACTIVITY	GOBP_GLANDULAR_EPITHELIAL_CELL_DIFFERENTIATION
3908	GOCC_RIBONUCLEOPROTEIN_COMPLEX	REACTOME_VIRAL_INFECTION_PATHWAYS	REACTOME_CELLULAR_RESPONSES_TO_STIMULI	GOBP_GENERATION_OF_PRECURSOR_METABOLITES_AND_ENERGY	REACTOME_INFECTIOUS_DISEASE	GOBP_G_PROTEIN_COUPLED_RECEPTOR_SIGNALING_PATHWAY	GOMF_G_PROTEIN_COUPLED_RECEPTOR_ACTIVITY	GOBP_FACE_MORPHOGENESIS	GOBP_PANCREAS_DEVELOPMENT	KEGG_OLFACTORY_TRANSDUCTION
3909	GOBP_CILIUM_MOVEMENT	GOCC_CILIARY_PLASM	GOBP_CILIUM_OR_FLAGELLUM_DEPENDENT_CELL_MOTILITY	GOBP_SPERM_MOTILITY	GOBP_MICROTUBULE_BASED_MOVEMENT	REACTOME_SRP_DEPENDENT_COTRANSLATIONAL_PROTEIN_TARGETING_TO_MEM	REACTOME_EUKARYOTIC_TRANSLATION_ELONGATION	KEGG_RIBOSOME	REACTOME_EUKARYOTIC_TRANSLATION_INITIATION	REACTOME_SELENOAMINO_ACID_METABOLISM
3910	REACTOME_KERATINIZATION	GOBP_MAMMARY_GLAND_EPITHELIUM_DEVELOPMENT	GOMF_FRIZZLED_BINDING	GOBP_POSITIVE_REGULATION_OF_NATURAL_KILLER_CELL_MEDIATED_CYTOTO	KEGG_RIBOSOME	GOCC_MITOCHONDRIAL_PROTEIN_CONTAINING_COMPLEX	GOMF_MHC_CLASS_II_PROTEIN_COMPLEX_BINDING	HALLMARK_TNFA_SIGNALING_VIA_NFKB	GOCC_MITOCHONDRIAL_ENVELOPE	KEGG_ASTHMA
3911	REACTOME_EUKARYOTIC_TRANSLATION_ELONGATION	KEGG_RIBOSOME	GOCC_CYTOSOLIC_RIBOSOME	REACTOME_RESPONSE_OF_EIF2AK4_GCN2_TO_AMINO_ACID_DEFICIENCY	REACTOME_SRP_DEPENDENT_COTRANSLATIONAL_PROTEIN_TARGETING_TO_MEM	GOCC_CILIARY_PLASM	GOMF_OLFACTORY_RECEPTOR_ACTIVITY	REACTOME_OLFACTORY_SIGNALING_PATHWAY	GOBP_CILIUM_MOVEMENT	KEGG_PRIMARY_IMMUNODEFICIENCY
3912	GOCC_CYTOPLASMIC_REGION	GOCC_CILIARY_PLASM	GOBP_CILIUM_MOVEMENT	GOBP_MICROTUBULE_BASED_MOVEMENT	GOBP_SPERM_FLAGELLUM_ASSEMBLY	GOBP_ANTIGEN_PROCESSING_AND_PRESENTATION_OF_EXOGENOUS_PEPTIDE_1	GOBP_ANTIGEN_PROCESSING_AND_PRESENTATION_OF_PEPTIDE_OR_POLYSACC	GOBP_TAXIS	GOCC_CELL_SURFACE	GOBP_ANTIGEN_PROCESSING_AND_PRESENTATION_OF_EXOGENOUS_PEPTIDE_A
3913	KEGG_OLFACTORY_TRANSDUCTION	GOMF_OLFACTORY_RECEPTOR_ACTIVITY	REACTOME_OLFACTORY_SIGNALING_PATHWAY	GOMF_GATED_CHANNEL_ACTIVITY	GOMF_PASSIVE_TRANSMEMBRANE_TRANSPORTER_ACTIVITY	REACTOME_METABOLISM_OF_RNA	GOBP_RNA_PROCESSING	GOCC_RIBONUCLEOPROTEIN_COMPLEX	REACTOME_VIRAL_INFECTION_PATHWAYS	HALLMARK_OXIDATIVE_PHOSPHORYLATION
3914	GOMF_STRUCTURAL_CONSTITUENT_OF_RIBOSOME	GOCC_RIBOSOMAL_SUBUNIT	KEGG_RIBOSOME	REACTOME_EUKARYOTIC_TRANSLATION_ELONGATION	REACTOME_SRP_DEPENDENT_COTRANSLATIONAL_PROTEIN_TARGETING_TO_MEM	REACTOME_OLFACTORY_SIGNALING_PATHWAY	GOBP_SENSORY_PERCEPTION_OF_SMELL	GOMF_OLFACTORY_RECEPTOR_ACTIVITY	GOMF_LIGAND_GATED_CHANNEL_ACTIVITY	REACTOME_KERATINIZATION
3915	GOBP_ANTIGEN_PROCESSING_AND_PRESENTATION_OF_PEPTIDE_OR_POLYSACC	GOCC_PHAGOCYTIC_VESICLE_MEMBRANE	GOCC_PHAGOCYTIC_VESICLE	GOBP_ANTIGEN_PROCESSING_AND_PRESENTATION_OF_EXOGENOUS_PEPTIDE_1	GOCC_MHC_CLASS_II_PROTEIN_COMPLEX	GOBP_SMALL_MOLECULE_METABOLIC_PROCESS	GOCC_MITOCHONDRION	GOMF_OXIDOREDUCTASE_ACTIVITY	GOMF_ELECTRON_TRANSFER_ACTIVITY	GOBP_ORGANIC_ACID_CATABOLIC_PROCESS
3916	REACTOME_SRP_DEPENDENT_COTRANSLATIONAL_PROTEIN_TARGETING_TO_MEM	REACTOME_EUKARYOTIC_TRANSLATION_ELONGATION	REACTOME_EUKARYOTIC_TRANSLATION_INITIATION	KEGG_RIBOSOME	GOCC_CYTOSOLIC_RIBOSOME	GOCC_FICOLIN_1_RICH_GRANULE	GOCC_FICOLIN_1_RICH_GRANULE_LUMEN	GOCC_VESICLE_LUMEN	GOCC_COLLAGEN_CONTAINING_EXTRACELLULAR_MATRIX	REACTOME_HEMOSTASIS
3917	REACTOME_EUKARYOTIC_TRANSLATION_ELONGATION	GOBP_CYTOPLASMIC_TRANSLATION	REACTOME_EUKARYOTIC_TRANSLATION_INITIATION	KEGG_RIBOSOME	REACTOME_SELENOAMINO_ACID_METABOLISM	REACTOME_KERATINIZATION	GOMF_OLFACTORY_RECEPTOR_ACTIVITY	KEGG_OLFACTORY_TRANSDUCTION	GOBP_SENSORY_PERCEPTION_OF_CHEMICAL_STIMULUS	GOBP_DETECTION_OF_STIMULUS_INVOLVED_IN_SENSORY_PERCEPTION
3918	GOBP_PHOSPHOLIPID_CATABOLIC_PROCESS	GOBP_REGULATION_OF_INFLAMMATORY_RESPONSE_TO_WOUNDING	REACTOME_ANTI_INFLAMMATORY_RESPONSE_FAVOURING_LEISHMANIA_PARASI	GOBP_GROWTH	GOBP_AMIDE_TRANSPORT	HALLMARK_E2F_TARGETS	REACTOME_ANTIGEN_PROCESSING_CROSS_PRESENTATION	KEGG_PROTEIN_EXPORT	REACTOME_APC_C_MEDIATED_DEGRADATION_OF_CELL_CYCLE_PROTEINS	GOBP_CELLULAR_RESPONSE_TO_LIPOPROTEIN_PARTICLE_STIMULUS
3919	REACTOME_ADAPTIVE_IMMUNE_SYSTEM	REACTOME_INNATE_IMMUNE_SYSTEM	GOBP_CELL_ACTIVATION	GOBP_POSITIVE_REGULATION_OF_IMMUNE_SYSTEM_PROCESS	GOBP_REGULATION_OF_IMMUNE_SYSTEM_PROCESS	GOBP_SENSORY_PERCEPTION	GOBP_DETECTION_OF_STIMULUS_INVOLVED_IN_SENSORY_PERCEPTION	GOMF_OLFACTORY_RECEPTOR_ACTIVITY	GOBP_SENSORY_PERCEPTION_OF_CHEMICAL_STIMULUS	REACTOME_OLFACTORY_SIGNALING_PATHWAY
3920	HALLMARK_E2F_TARGETS	GOBP_REGULATION_OF_MITOTIC_SISTER_CHROMATID_SEGREGATION	GOCC_CHROMOSOMAL_REGION	GOBP_REGULATION_OF_CHROMOSOME_SEGREGATION	GOCC_CONDENSED_CHROMOSOME	KEGG_RIBOSOME	REACTOME_EUKARYOTIC_TRANSLATION_ELONGATION	GOCC_CYTOSOLIC_RIBOSOME	REACTOME_SRP_DEPENDENT_COTRANSLATIONAL_PROTEIN_TARGETING_TO_MEM	REACTOME_RESPONSE_OF_EIF2AK4_GCN2_TO_AMINO_ACID_DEFICIENCY
3921	GOBP_RNA_SPLICING_VIA_TRANSESTERIFICATION_REACTIONS	GOBP_RNA_SPLICING	GOBP_RNA_PROCESSING	GOBP_MRNA_PROCESSING	GOBP_RIBONUCLEOPROTEIN_COMPLEX_BIOGENESIS	REACTOME_OLFACTORY_SIGNALING_PATHWAY	GOBP_SENSORY_PERCEPTION_OF_SMELL	GOMF_OLFACTORY_RECEPTOR_ACTIVITY	KEGG_OLFACTORY_TRANSDUCTION	GOBP_DETECTION_OF_STIMULUS_INVOLVED_IN_SENSORY_PERCEPTION
3922	GOMF_OLFACTORY_RECEPTOR_ACTIVITY	GOBP_RESPONSE_TO_TEMPERATURE_STIMULUS	GOBP_ANATOMICAL_STRUCTURE_FORMATION_INVOLVED_IN_MORPHOGENESIS	REACTOME_OLFACTORY_SIGNALING_PATHWAY	GOBP_ADHESION_OF_SYMBIONT_TO_HOST	KEGG_RIBOSOME	REACTOME_SRP_DEPENDENT_COTRANSLATIONAL_PROTEIN_TARGETING_TO_MEM	GOCC_CYTOSOLIC_RIBOSOME	REACTOME_EUKARYOTIC_TRANSLATION_ELONGATION	REACTOME_CELLULAR_RESPONSE_TO_STARVATION
3923	GOMF_G_PROTEIN_COUPLED_RECEPTOR_ACTIVITY	GOBP_G_PROTEIN_COUPLED_RECEPTOR_SIGNALING_PATHWAY	GOBP_SENSORY_PERCEPTION_OF_SMELL	GOMF_MOLECULAR_TRANSDUCER_ACTIVITY	REACTOME_OLFACTORY_SIGNALING_PATHWAY	KEGG_RIBOSOME	GOMF_STRUCTURAL_CONSTITUENT_OF_RIBOSOME	REACTOME_SRP_DEPENDENT_COTRANSLATIONAL_PROTEIN_TARGETING_TO_MEM	REACTOME_EUKARYOTIC_TRANSLATION_ELONGATION	GOCC_RIBOSOMAL_SUBUNIT
3924	GOBP_REGULATION_OF_IMMUNE_SYSTEM_PROCESS	GOBP_DEFENSE_RESPONSE	REACTOME_CYTOKINE_SIGNALING_IN_IMMUNE_SYSTEM	REACTOME_INNATE_IMMUNE_SYSTEM	GOBP_POSITIVE_REGULATION_OF_IMMUNE_SYSTEM_PROCESS	GOMF_OLFACTORY_RECEPTOR_ACTIVITY	REACTOME_OLFACTORY_SIGNALING_PATHWAY	GOBP_SENSORY_PERCEPTION_OF_SMELL	REACTOME_SENSORY_PERCEPTION	KEGG_OLFACTORY_TRANSDUCTION
3925	KEGG_RIBOSOME	REACTOME_SRP_DEPENDENT_COTRANSLATIONAL_PROTEIN_TARGETING_TO_MEM	REACTOME_EUKARYOTIC_TRANSLATION_ELONGATION	REACTOME_NONSENSE_MEDIATED_DECAY_NMD	REACTOME_EUKARYOTIC_TRANSLATION_INITIATION	GOBP_REGULATION_OF_RESPONSE_TO_STRESS	GOBP_RIBONUCLEOPROTEIN_COMPLEX_BIOGENESIS	GOBP_RNA_PROCESSING	GOBP_REGULATION_OF_RESPONSE_TO_EXTERNAL_STIMULUS	KEGG_COMPLEMENT_AND_COAGULATION_CASCADES
3926	GOMF_OLFACTORY_RECEPTOR_ACTIVITY	GOBP_SENSORY_PERCEPTION_OF_CHEMICAL_STIMULUS	GOBP_SENSORY_PERCEPTION_OF_SMELL	GOBP_DETECTION_OF_STIMULUS_INVOLVED_IN_SENSORY_PERCEPTION	KEGG_OLFACTORY_TRANSDUCTION	GOBP_CELLULAR_RESPONSE_TO_STRESS	GOBP_APOPTOTIC_PROCESS	GOMF_PROTEIN_CONTAINING_COMPLEX_BINDING	GOBP_REGULATION_OF_PROGRAMMED_CELL_DEATH	GOCC_CELL_SUBSTRATE_JUNCTION
3927	GOBP_CILIUM_ORGANIZATION	GOBP_REGULATION_OF_WNT_SIGNALING_PATHWAY_PLANAR_CELL_POLARITY_P	GOBP_MICROTUBULE_POLYMERIZATION_OR_DEPOLYMERIZATION	REACTOME_RESOLUTION_OF_SISTER_CHROMATID_COHESION	GOBP_REGULATION_OF_NON_CANONICAL_WNT_SIGNALING_PATHWAY	KEGG_RIBOSOME	REACTOME_EUKARYOTIC_TRANSLATION_ELONGATION	REACTOME_NONSENSE_MEDIATED_DECAY_NMD	REACTOME_REGULATION_OF_EXPRESSION_OF_SLITS_AND_ROBOS	REACTOME_SRP_DEPENDENT_COTRANSLATIONAL_PROTEIN_TARGETING_TO_MEM
3928	GOBP_CATECHOL_CONTAINING_COMPOUND_METABOLIC_PROCESS	REACTOME_RESPIRATORY_ELECTRON_TRANSPORT	GOBP_APOPTOTIC_PROCESS_INVOLVED_IN_MORPHOGENESIS	GOBP_MITOCHONDRIAL_ELECTRON_TRANSPORT_NADH_TO_UBIQUINONE	GOMF_OXIDOREDUCTION_DRIVEN_ACTIVE_TRANSMEMBRANE_TRANSPORTER_ACT	GOBP_ADAPTIVE_IMMUNE_RESPONSE	GOBP_LYMPHOCYTE_ACTIVATION	GOBP_DEFENSE_RESPONSE	GOBP_IMMUNE_EFFECTOR_PROCESS	GOBP_CELL_ACTIVATION
3929	REACTOME_HSF1_DEPENDENT_TRANSACTIVATION	GOCC_ORGANELLE_ENVELOPE	GOBP_INTRACELLULAR_TRANSPORT	GOMF_ADENYL_NUCLEOTIDE_BINDING	GOMF_TRANSFERASE_ACTIVITY_TRANSFERRING_PHOSPHORUS_CONTAINING_GR	GOBP_SENSORY_PERCEPTION_OF_CHEMICAL_STIMULUS	GOMF_OLFACTORY_RECEPTOR_ACTIVITY	GOBP_SENSORY_PERCEPTION_OF_SMELL	REACTOME_OLFACTORY_SIGNALING_PATHWAY	KEGG_OLFACTORY_TRANSDUCTION
3930	REACTOME_CELL_CYCLE	HALLMARK_EPITHELIAL_MESENCHYMAL_TRANSITION	HALLMARK_UV_RESPONSE_DN	REACTOME_CELL_CYCLE_MITOTIC	REACTOME_M_PHASE	GOMF_OLFACTORY_RECEPTOR_ACTIVITY	GOMF_G_PROTEIN_COUPLED_RECEPTOR_ACTIVITY	GOBP_AXONEME_ASSEMBLY	REACTOME_OLFACTORY_SIGNALING_PATHWAY	GOBP_SENSORY_PERCEPTION_OF_SMELL
3931	GOBP_ANTIGEN_PROCESSING_AND_PRESENTATION_OF_EXOGENOUS_PEPTIDE_1	GOBP_CELL_CYCLE_PROCESS	GOBP_CELL_CYCLE	GOCC_MHC_CLASS_II_PROTEIN_COMPLEX	GOCC_NUCLEAR_BODY	GOCC_CILIARY_PLASM	GOBP_CILIUM_MOVEMENT	GOBP_SENSORY_PERCEPTION_OF_SMELL	GOCC_MOTILE_CILIUM	REACTOME_OLFACTORY_SIGNALING_PATHWAY
3932	GOBP_REGULATION_OF_IMMUNE_SYSTEM_PROCESS	GOBP_REGULATION_OF_IMMUNE_RESPONSE	HALLMARK_G2M_CHECKPOINT	GOBP_MITOTIC_CELL_CYCLE_PROCESS	GOBP_MITOTIC_CELL_CYCLE	GOBP_CILIUM_OR_FLAGELLUM_DEPENDENT_CELL_MOTILITY	GOBP_CILIUM_MOVEMENT	GOCC_CILIARY_PLASM	GOBP_MICROTUBULE_BASED_MOVEMENT	GOBP_SPERM_MOTILITY
3933	GOCC_CHROMOSOME_CENTROMERIC_REGION	GOCC_CONDENSED_CHROMOSOME_CENTROMERIC_REGION	REACTOME_SIGNALLING_TO_ERKS	REACTOME_SIGNALLING_TO_RAS	GOCC_NUCLEAR_OUTER_MEMBRANE_ENDOPLASMIC_RETICULUM_MEMBRANE_NETW	KEGG_RIBOSOME	REACTOME_RESPONSE_OF_EIF2AK4_GCN2_TO_AMINO_ACID_DEFICIENCY	REACTOME_NONSENSE_MEDIATED_DECAY_NMD	REACTOME_EUKARYOTIC_TRANSLATION_ELONGATION	REACTOME_SELENOAMINO_ACID_METABOLISM
3934	REACTOME_EUKARYOTIC_TRANSLATION_INITIATION	REACTOME_NONSENSE_MEDIATED_DECAY_NMD	KEGG_RIBOSOME	REACTOME_EUKARYOTIC_TRANSLATION_ELONGATION	REACTOME_SRP_DEPENDENT_COTRANSLATIONAL_PROTEIN_TARGETING_TO_MEM	REACTOME_OLFACTORY_SIGNALING_PATHWAY	GOMF_OLFACTORY_RECEPTOR_ACTIVITY	GOCC_CILIARY_PLASM	GOBP_MICROTUBULE_BASED_MOVEMENT	GOCC_9PLUS2_MOTILE_CILIUM
3935	GOMF_OLFACTORY_RECEPTOR_ACTIVITY	REACTOME_KERATINIZATION	KEGG_OLFACTORY_TRANSDUCTION	GOBP_SENSORY_PERCEPTION_OF_SMELL	GOBP_G_PROTEIN_COUPLED_RECEPTOR_SIGNALING_PATHWAY	REACTOME_EUKARYOTIC_TRANSLATION_INITIATION	KEGG_RIBOSOME	GOMF_ACTIVE_TRANSMEMBRANE_TRANSPORTER_ACTIVITY	GOCC_CELL_SUBSTRATE_JUNCTION	GOBP_CYTOPLASMIC_TRANSLATION
3936	GOBP_AXONEME_ASSEMBLY	GOCC_CILIARY_PLASM	GOCC_CILIUM	GOBP_CILIUM_MOVEMENT	GOCC_MOTILE_CILIUM	GOBP_SENSORY_PERCEPTION_OF_SMELL	GOMF_OLFACTORY_RECEPTOR_ACTIVITY	REACTOME_OLFACTORY_SIGNALING_PATHWAY	GOBP_LYMPHOCYTE_ACTIVATION	KEGG_OLFACTORY_TRANSDUCTION
3937	GOBP_NEUROGENESIS	GOBP_NEURON_DEVELOPMENT	GOBP_GENERATION_OF_NEURONS	GOBP_CELL_MORPHOGENESIS	GOBP_CIRCULATORY_SYSTEM_DEVELOPMENT	GOMF_OLFACTORY_RECEPTOR_ACTIVITY	GOMF_G_PROTEIN_COUPLED_RECEPTOR_ACTIVITY	REACTOME_SRP_DEPENDENT_COTRANSLATIONAL_PROTEIN_TARGETING_TO_MEM	REACTOME_OLFACTORY_SIGNALING_PATHWAY	GOCC_RIBOSOMAL_SUBUNIT
3938	GOCC_NUCLEOLUS	KEGG_RIBOSOME	GOBP_RIBONUCLEOPROTEIN_COMPLEX_BIOGENESIS	REACTOME_EUKARYOTIC_TRANSLATION_ELONGATION	GOCC_RIBONUCLEOPROTEIN_COMPLEX	REACTOME_INNATE_IMMUNE_SYSTEM	REACTOME_NEUTROPHIL_DEGRANULATION	GOBP_POSITIVE_REGULATION_OF_CYTOKINE_PRODUCTION	GOBP_REGULATION_OF_IMMUNE_SYSTEM_PROCESS	GOBP_REGULATION_OF_IMMUNE_RESPONSE
3939	GOCC_CATALYTIC_COMPLEX	GOBP_CELLULAR_RESPONSE_TO_STRESS	GOBP_INTRACELLULAR_TRANSPORT	GOCC_NUCLEAR_OUTER_MEMBRANE_ENDOPLASMIC_RETICULUM_MEMBRANE_NETW	GOBP_ESTABLISHMENT_OF_LOCALIZATION_IN_CELL	GOBP_SENSORY_PERCEPTION_OF_CHEMICAL_STIMULUS	GOBP_SENSORY_PERCEPTION_OF_SMELL	GOMF_OLFACTORY_RECEPTOR_ACTIVITY	GOBP_DETECTION_OF_STIMULUS_INVOLVED_IN_SENSORY_PERCEPTION	REACTOME_OLFACTORY_SIGNALING_PATHWAY
3940	GOBP_MACROMOLECULE_CATABOLIC_PROCESS	GOBP_ORGANONITROGEN_COMPOUND_BIOSYNTHETIC_PROCESS	GOBP_TRANSLATION	GOBP_CELLULAR_RESPONSE_TO_STRESS	GOBP_CYTOPLASMIC_TRANSLATION	GOBP_SENSORY_PERCEPTION_OF_SMELL	GOMF_OLFACTORY_RECEPTOR_ACTIVITY	REACTOME_OLFACTORY_SIGNALING_PATHWAY	GOBP_SENSORY_PERCEPTION_OF_CHEMICAL_STIMULUS	KEGG_OLFACTORY_TRANSDUCTION
3941	GOMF_OLFACTORY_RECEPTOR_ACTIVITY	REACTOME_OLFACTORY_SIGNALING_PATHWAY	GOMF_G_PROTEIN_COUPLED_RECEPTOR_ACTIVITY	KEGG_OLFACTORY_TRANSDUCTION	GOBP_SENSORY_PERCEPTION_OF_CHEMICAL_STIMULUS	KEGG_ENDOMETRIAL_CANCER	GOBP_REGULATION_OF_ANATOMICAL_STRUCTURE_MORPHOGENESIS	GOBP_REGULATION_OF_SIGNAL_TRANSDUCTION_BY_P53_CLASS_MEDIATOR	GOBP_REGULATION_OF_LOCOMOTION	GOBP_HEMATOPOIETIC_STEM_CELL_PROLIFERATION
3942	GOCC_CILIARY_PLASM	GOBP_AXONEME_ASSEMBLY	GOCC_MOTILE_CILIUM	GOBP_MICROTUBULE_BUNDLE_FORMATION	GOBP_DETECTION_OF_STIMULUS_INVOLVED_IN_SENSORY_PERCEPTION	REACTOME_EUKARYOTIC_TRANSLATION_ELONGATION	KEGG_RIBOSOME	REACTOME_EUKARYOTIC_TRANSLATION_INITIATION	REACTOME_RESPONSE_OF_EIF2AK4_GCN2_TO_AMINO_ACID_DEFICIENCY	REACTOME_REGULATION_OF_EXPRESSION_OF_SLITS_AND_ROBOS
3943	GOMF_OLFACTORY_RECEPTOR_ACTIVITY	KEGG_RIBOSOME	GOCC_CYTOSOLIC_RIBOSOME	REACTOME_EUKARYOTIC_TRANSLATION_ELONGATION	GOBP_SENSORY_PERCEPTION_OF_CHEMICAL_STIMULUS	REACTOME_OLFACTORY_SIGNALING_PATHWAY	GOMF_OLFACTORY_RECEPTOR_ACTIVITY	GOCC_MITOCHONDRION	GOBP_ORGANIC_ACID_CATABOLIC_PROCESS	GOBP_VESICLE_MEDIATED_TRANSPORT
3944	GOMF_MOLECULAR_TRANSDUCER_ACTIVITY	GOBP_CILIUM_MOVEMENT	REACTOME_KERATINIZATION	GOMF_G_PROTEIN_COUPLED_RECEPTOR_ACTIVITY	GOBP_CILIUM_OR_FLAGELLUM_DEPENDENT_CELL_MOTILITY	GOBP_CHROMOSOME_ORGANIZATION	REACTOME_SIGNALING_BY_RHO_GTPASES_MIRO_GTPASES_AND_RHOBTB3	GOBP_REGULATION_OF_CHROMOSOME_ORGANIZATION	GOMF_MOLECULAR_ADAPTOR_ACTIVITY	GOCC_NUCLEAR_PROTEIN_CONTAINING_COMPLEX
3945	GOBP_CELL_CYCLE	REACTOME_MHC_CLASS_II_ANTIGEN_PRESENTATION	GOCC_NUCLEAR_PROTEIN_CONTAINING_COMPLEX	GOBP_MITOTIC_CELL_CYCLE_PROCESS	GOBP_CELL_CYCLE_PROCESS	GOMF_G_PROTEIN_COUPLED_RECEPTOR_ACTIVITY	REACTOME_OLFACTORY_SIGNALING_PATHWAY	GOBP_SENSORY_PERCEPTION_OF_SMELL	GOMF_OLFACTORY_RECEPTOR_ACTIVITY	GOBP_SENSORY_PERCEPTION_OF_CHEMICAL_STIMULUS
3946	GOCC_RIBONUCLEOPROTEIN_COMPLEX	KEGG_GRAFT_VERSUS_HOST_DISEASE	REACTOME_INTERFERON_SIGNALING	GOBP_RIBONUCLEOPROTEIN_COMPLEX_BIOGENESIS	GOBP_CILIUM_ORGANIZATION	GOBP_PERIPHERAL_NERVOUS_SYSTEM_DEVELOPMENT	GOBP_NEGATIVE_REGULATION_OF_DOUBLE_STRAND_BREAK_REPAIR_VIA_HOMO	GOBP_MUSCLE_TISSUE_DEVELOPMENT	GOBP_STRIATED_MUSCLE_TISSUE_DEVELOPMENT	GOBP_OUTFLOW_TRACT_MORPHOGENESIS
3947	REACTOME_EUKARYOTIC_TRANSLATION_ELONGATION	REACTOME_NONSENSE_MEDIATED_DECAY_NMD	KEGG_RIBOSOME	REACTOME_RESPONSE_OF_EIF2AK4_GCN2_TO_AMINO_ACID_DEFICIENCY	REACTOME_EUKARYOTIC_TRANSLATION_INITIATION	GOCC_CILIARY_PLASM	GOCC_CILIUM	GOCC_MOTILE_CILIUM	GOBP_CILIUM_MOVEMENT	GOCC_CYTOPLASMIC_REGION
3948	GOBP_MICROTUBULE_CYTOSKELETON_ORGANIZATION	REACTOME_CARGO_TRAFFICKING_TO_THE_PERICILIARY_MEMBRANE	REACTOME_INTERFERON_ALPHA_BETA_SIGNALING	REACTOME_DERMATAN_SULFATE_BIOSYNTHESIS	REACTOME_NEUTROPHIL_DEGRANULATION	KEGG_RIBOSOME	REACTOME_EUKARYOTIC_TRANSLATION_ELONGATION	REACTOME_RESPONSE_OF_EIF2AK4_GCN2_TO_AMINO_ACID_DEFICIENCY	REACTOME_NONSENSE_MEDIATED_DECAY_NMD	REACTOME_RRNA_PROCESSING
3949	GOBP_ESTABLISHMENT_OF_LOCALIZATION_IN_CELL	GOCC_ORGANELLE_SUBCOMPARTMENT	GOCC_NUCLEAR_OUTER_MEMBRANE_ENDOPLASMIC_RETICULUM_MEMBRANE_NETW	GOBP_VESICLE_MEDIATED_TRANSPORT	GOCC_VESICLE_MEMBRANE	GOMF_G_PROTEIN_COUPLED_RECEPTOR_ACTIVITY	GOCC_CILIARY_PLASM	GOBP_CILIUM_MOVEMENT	KEGG_OLFACTORY_TRANSDUCTION	GOMF_OLFACTORY_RECEPTOR_ACTIVITY
3950	GOCC_COATED_VESICLE	GOCC_CLATHRIN_COATED_VESICLE	GOCC_CLATHRIN_COATED_VESICLE_MEMBRANE	REACTOME_NEUTROPHIL_DEGRANULATION	GOCC_ORGANELLE_SUBCOMPARTMENT	REACTOME_OLFACTORY_SIGNALING_PATHWAY	GOMF_OLFACTORY_RECEPTOR_ACTIVITY	GOBP_SENSORY_PERCEPTION_OF_SMELL	KEGG_OLFACTORY_TRANSDUCTION	GOBP_SENSORY_PERCEPTION_OF_CHEMICAL_STIMULUS
3951	GOBP_GENERATION_OF_NEURONS	GOCC_PLASMA_MEMBRANE_REGION	GOCC_SYNAPTIC_MEMBRANE	GOBP_NEUROGENESIS	GOBP_NEURON_DEVELOPMENT	KEGG_RIBOSOME	REACTOME_EUKARYOTIC_TRANSLATION_ELONGATION	REACTOME_SRP_DEPENDENT_COTRANSLATIONAL_PROTEIN_TARGETING_TO_MEM	REACTOME_NONSENSE_MEDIATED_DECAY_NMD	GOBP_CYTOPLASMIC_TRANSLATION
3952	GOBP_MITOTIC_CELL_CYCLE	GOBP_MITOTIC_CELL_CYCLE_PROCESS	GOBP_CELL_CYCLE	HALLMARK_E2F_TARGETS	GOBP_CELL_CYCLE_PROCESS	GOMF_OLFACTORY_RECEPTOR_ACTIVITY	REACTOME_OLFACTORY_SIGNALING_PATHWAY	GOBP_SENSORY_PERCEPTION_OF_SMELL	GOBP_SENSORY_PERCEPTION_OF_CHEMICAL_STIMULUS	GOMF_G_PROTEIN_COUPLED_RECEPTOR_ACTIVITY
3953	GOBP_SENSORY_PERCEPTION_OF_CHEMICAL_STIMULUS	GOBP_SENSORY_PERCEPTION_OF_SMELL	GOMF_OLFACTORY_RECEPTOR_ACTIVITY	REACTOME_OLFACTORY_SIGNALING_PATHWAY	GOBP_DETECTION_OF_STIMULUS_INVOLVED_IN_SENSORY_PERCEPTION	REACTOME_EUKARYOTIC_TRANSLATION_ELONGATION	REACTOME_EUKARYOTIC_TRANSLATION_INITIATION	KEGG_RIBOSOME	REACTOME_SELENOAMINO_ACID_METABOLISM	GOCC_CYTOSOLIC_RIBOSOME
3954	GOBP_LYMPHOCYTE_ACTIVATION	GOBP_REGULATION_OF_IMMUNE_SYSTEM_PROCESS	GOBP_MITOTIC_CELL_CYCLE	GOMF_PURINE_NUCLEOTIDE_BINDING	GOBP_CELL_ACTIVATION	GOMF_OLFACTORY_RECEPTOR_ACTIVITY	REACTOME_OLFACTORY_SIGNALING_PATHWAY	GOBP_SENSORY_PERCEPTION_OF_SMELL	KEGG_OLFACTORY_TRANSDUCTION	GOBP_SENSORY_PERCEPTION_OF_CHEMICAL_STIMULUS
3955	HALLMARK_INTERFERON_GAMMA_RESPONSE	HALLMARK_INTERFERON_ALPHA_RESPONSE	GOBP_REGULATION_OF_ANTIGEN_RECEPTOR_MEDIATED_SIGNALING_PATHWAY	REACTOME_MYD88_INDEPENDENT_TLR4_CASCADE	GOMF_UBIQUITIN_CONJUGATING_ENZYME_BINDING	GOCC_SYNAPSE	GOCC_TRIGLYCERIDE_RICH_PLASMA_LIPOPROTEIN_PARTICLE	GOCC_DENDRITIC_TREE	GOBP_CELL_CELL_SIGNALING	GOCC_SOMATODENDRITIC_COMPARTMENT
3956	GOCC_CILIUM	GOCC_CILIARY_PLASM	GOBP_CILIUM_ORGANIZATION	GOCC_CYTOPLASMIC_REGION	GOCC_MOTILE_CILIUM	REACTOME_NEUTROPHIL_DEGRANULATION	REACTOME_INNATE_IMMUNE_SYSTEM	GOBP_REGULATION_OF_IMMUNE_SYSTEM_PROCESS	GOCC_FICOLIN_1_RICH_GRANULE	REACTOME_CYTOKINE_SIGNALING_IN_IMMUNE_SYSTEM
3957	GOMF_OLFACTORY_RECEPTOR_ACTIVITY	REACTOME_OLFACTORY_SIGNALING_PATHWAY	KEGG_OLFACTORY_TRANSDUCTION	GOBP_SENSORY_PERCEPTION_OF_SMELL	GOBP_DETECTION_OF_STIMULUS_INVOLVED_IN_SENSORY_PERCEPTION	REACTOME_EUKARYOTIC_TRANSLATION_INITIATION	REACTOME_EUKARYOTIC_TRANSLATION_ELONGATION	REACTOME_TRANSLATION	KEGG_RIBOSOME	REACTOME_SELENOAMINO_ACID_METABOLISM
3958	GOCC_CYTOSOLIC_RIBOSOME	REACTOME_EUKARYOTIC_TRANSLATION_ELONGATION	KEGG_RIBOSOME	REACTOME_RESPONSE_OF_EIF2AK4_GCN2_TO_AMINO_ACID_DEFICIENCY	REACTOME_EUKARYOTIC_TRANSLATION_INITIATION	GOBP_MICROTUBULE_BUNDLE_FORMATION	HALLMARK_ALLOGRAFT_REJECTION	GOBP_CELL_KILLING	GOBP_CILIUM_ORGANIZATION	GOBP_MICROTUBULE_BASED_MOVEMENT
3959	GOMF_OXYGEN_BINDING	GOCC_HAPTOGLOBIN_HEMOGLOBIN_COMPLEX	GOMF_HAPTOGLOBIN_BINDING	GOMF_G_PROTEIN_COUPLED_RECEPTOR_ACTIVITY	GOMF_MOLECULAR_TRANSDUCER_ACTIVITY	GOCC_CATALYTIC_COMPLEX	GOCC_NUCLEAR_PROTEIN_CONTAINING_COMPLEX	GOBP_CELL_CYCLE_PROCESS	GOBP_CELL_CYCLE	GOBP_PROTEIN_DNA_COMPLEX_ORGANIZATION
3960	REACTOME_EUKARYOTIC_TRANSLATION_ELONGATION	REACTOME_RESPONSE_OF_EIF2AK4_GCN2_TO_AMINO_ACID_DEFICIENCY	REACTOME_EUKARYOTIC_TRANSLATION_INITIATION	KEGG_RIBOSOME	REACTOME_NONSENSE_MEDIATED_DECAY_NMD	GOBP_CELL_ACTIVATION	GOBP_REGULATION_OF_IMMUNE_SYSTEM_PROCESS	GOBP_POSITIVE_REGULATION_OF_IMMUNE_SYSTEM_PROCESS	GOBP_LYMPHOCYTE_ACTIVATION	GOBP_ACTIVATION_OF_IMMUNE_RESPONSE
3961	GOCC_MITOCHONDRIAL_PROTEIN_CONTAINING_COMPLEX	REACTOME_TRANSLATION	KEGG_OXIDATIVE_PHOSPHORYLATION	GOCC_MITOCHONDRIAL_ENVELOPE	GOCC_RESPIRASOME	REACTOME_OLFACTORY_SIGNALING_PATHWAY	GOBP_CELL_PROJECTION_ORGANIZATION	GOCC_CILIARY_PLASM	GOMF_OLFACTORY_RECEPTOR_ACTIVITY	GOBP_CILIUM_ORGANIZATION
3962	GOMF_OLFACTORY_RECEPTOR_ACTIVITY	REACTOME_OLFACTORY_SIGNALING_PATHWAY	REACTOME_KERATINIZATION	KEGG_OLFACTORY_TRANSDUCTION	GOBP_DETECTION_OF_STIMULUS_INVOLVED_IN_SENSORY_PERCEPTION	GOBP_CELLULAR_RESPONSE_TO_STRESS	GOMF_DYNEIN_COMPLEX_BINDING	GOCC_LUMENAL_SIDE_OF_ENDOPLASMIC_RETICULUM_MEMBRANE	GOBP_MITOCHONDRIAL_DNA_METABOLIC_PROCESS	GOCC_LUMENAL_SIDE_OF_MEMBRANE
3963	GOBP_G_PROTEIN_COUPLED_RECEPTOR_SIGNALING_PATHWAY	GOMF_G_PROTEIN_COUPLED_RECEPTOR_ACTIVITY	GOMF_MOLECULAR_TRANSDUCER_ACTIVITY	REACTOME_OLFACTORY_SIGNALING_PATHWAY	GOMF_OLFACTORY_RECEPTOR_ACTIVITY	GOBP_RIBONUCLEOPROTEIN_COMPLEX_BIOGENESIS	GOBP_RIBOSOME_BIOGENESIS	REACTOME_RRNA_PROCESSING	GOMF_OLFACTORY_RECEPTOR_ACTIVITY	GOBP_AXONEME_ASSEMBLY
3964	GOCC_MITOTIC_SPINDLE	GOBP_ATTACHMENT_OF_MITOTIC_SPINDLE_MICROTUBULES_TO_KINETOCHORE	REACTOME_CELL_CYCLE	HALLMARK_G2M_CHECKPOINT	GOBP_MITOTIC_SISTER_CHROMATID_SEGREGATION	KEGG_COMPLEMENT_AND_COAGULATION_CASCADES	HALLMARK_COAGULATION	REACTOME_PLATELET_ACTIVATION_SIGNALING_AND_AGGREGATION	REACTOME_RESPONSE_TO_ELEVATED_PLATELET_CYTOSOLIC_CA2	GOCC_PLATELET_ALPHA_GRANULE
3965	GOBP_REGULATION_OF_IMMUNE_SYSTEM_PROCESS	GOBP_CELL_ACTIVATION	GOBP_RNA_SPLICING	GOBP_LYMPHOCYTE_ACTIVATION	GOBP_POSITIVE_REGULATION_OF_IMMUNE_SYSTEM_PROCESS	GOMF_OLFACTORY_RECEPTOR_ACTIVITY	GOBP_SENSORY_PERCEPTION_OF_SMELL	REACTOME_OLFACTORY_SIGNALING_PATHWAY	GOBP_TRIGLYCERIDE_BIOSYNTHETIC_PROCESS	KEGG_OLFACTORY_TRANSDUCTION
3966	GOBP_AXONEME_ASSEMBLY	GOBP_NEURON_PROJECTION_GUIDANCE	KEGG_AXON_GUIDANCE	GOBP_MICROTUBULE_BUNDLE_FORMATION	GOCC_CELL_CELL_JUNCTION	KEGG_RIBOSOME	REACTOME_EUKARYOTIC_TRANSLATION_ELONGATION	REACTOME_RESPONSE_OF_EIF2AK4_GCN2_TO_AMINO_ACID_DEFICIENCY	REACTOME_EUKARYOTIC_TRANSLATION_INITIATION	REACTOME_SELENOAMINO_ACID_METABOLISM
3967	REACTOME_CELL_CYCLE	GOMF_OLFACTORY_RECEPTOR_ACTIVITY	REACTOME_OLFACTORY_SIGNALING_PATHWAY	GOCC_CHROMOSOMAL_REGION	HALLMARK_E2F_TARGETS	GOBP_SENSORY_PERCEPTION_OF_CHEMICAL_STIMULUS	GOBP_SENSORY_PERCEPTION_OF_SMELL	GOMF_OLFACTORY_RECEPTOR_ACTIVITY	REACTOME_OLFACTORY_SIGNALING_PATHWAY	GOBP_DETECTION_OF_STIMULUS_INVOLVED_IN_SENSORY_PERCEPTION
3968	REACTOME_EUKARYOTIC_TRANSLATION_INITIATION	GOCC_CYTOSOLIC_RIBOSOME	REACTOME_RESPONSE_OF_EIF2AK4_GCN2_TO_AMINO_ACID_DEFICIENCY	GOBP_CYTOPLASMIC_TRANSLATION	GOMF_CADHERIN_BINDING	GOBP_SISTER_CHROMATID_SEGREGATION	GOBP_REGULATION_OF_CHROMOSOME_SEGREGATION	GOBP_CHROMOSOME_SEPARATION	GOBP_NUCLEAR_CHROMOSOME_SEGREGATION	GOBP_CHROMOSOME_SEGREGATION
3969	REACTOME_EUKARYOTIC_TRANSLATION_ELONGATION	KEGG_RIBOSOME	REACTOME_RESPONSE_OF_EIF2AK4_GCN2_TO_AMINO_ACID_DEFICIENCY	REACTOME_SRP_DEPENDENT_COTRANSLATIONAL_PROTEIN_TARGETING_TO_MEM	REACTOME_NONSENSE_MEDIATED_DECAY_NMD	GOBP_ANIMAL_ORGAN_MORPHOGENESIS	GOBP_PATTERN_SPECIFICATION_PROCESS	GOCC_SUPRAMOLECULAR_POLYMER	REACTOME_EXTRACELLULAR_MATRIX_ORGANIZATION	GOBP_CELL_ADHESION
3970	REACTOME_INNATE_IMMUNE_SYSTEM	HALLMARK_MITOTIC_SPINDLE	GOBP_REGULATION_OF_IMMUNE_RESPONSE	GOMF_MAGNESIUM_ION_BINDING	REACTOME_NEUTROPHIL_DEGRANULATION	REACTOME_NONSENSE_MEDIATED_DECAY_NMD	REACTOME_EUKARYOTIC_TRANSLATION_ELONGATION	REACTOME_SRP_DEPENDENT_COTRANSLATIONAL_PROTEIN_TARGETING_TO_MEM	KEGG_RIBOSOME	REACTOME_EUKARYOTIC_TRANSLATION_INITIATION
3971	GOBP_SENSORY_PERCEPTION_OF_SMELL	KEGG_OLFACTORY_TRANSDUCTION	GOBP_SENSORY_PERCEPTION_OF_CHEMICAL_STIMULUS	REACTOME_OLFACTORY_SIGNALING_PATHWAY	GOMF_OLFACTORY_RECEPTOR_ACTIVITY	GOBP_RNA_PROCESSING	REACTOME_METABOLISM_OF_RNA	GOBP_POST_TRANSCRIPTIONAL_REGULATION_OF_GENE_EXPRESSION	GOBP_TRANSLATION	GOBP_NUCLEIC_ACID_CATABOLIC_PROCESS
3972	GOBP_PROTEIN_DNA_COMPLEX_ORGANIZATION	GOMF_MODIFICATION_DEPENDENT_PROTEIN_BINDING	GOCC_NUCLEAR_PROTEIN_CONTAINING_COMPLEX	GOMF_HISTONE_BINDING	GOBP_CHROMATIN_REMODELING	GOBP_SENSORY_PERCEPTION_OF_CHEMICAL_STIMULUS	GOBP_SENSORY_PERCEPTION_OF_SMELL	GOMF_OLFACTORY_RECEPTOR_ACTIVITY	REACTOME_SENSORY_PERCEPTION	REACTOME_OLFACTORY_SIGNALING_PATHWAY
3973	GOBP_POSITIVE_REGULATION_OF_RESPONSE_TO_WOUNDING	GOBP_POSITIVE_REGULATION_OF_WOUND_HEALING	GOBP_PROTEIN_DNA_COMPLEX_ORGANIZATION	HALLMARK_ESTROGEN_RESPONSE_LATE	GOBP_NEGATIVE_REGULATION_OF_INTRACELLULAR_TRANSPORT	KEGG_SYSTEMIC_LUPUS_ERYTHEMATOSUS	GOMF_MHC_CLASS_II_PROTEIN_COMPLEX_BINDING	GOCC_MHC_CLASS_II_PROTEIN_COMPLEX	GOBP_ANTIGEN_PROCESSING_AND_PRESENTATION_OF_PEPTIDE_OR_POLYSACC	GOMF_TRANSPORTER_ACTIVITY
3974	REACTOME_TRANSLATION	GOCC_RIBONUCLEOPROTEIN_COMPLEX	REACTOME_SRP_DEPENDENT_COTRANSLATIONAL_PROTEIN_TARGETING_TO_MEM	REACTOME_EUKARYOTIC_TRANSLATION_INITIATION	GOCC_RIBOSOMAL_SUBUNIT	REACTOME_OLFACTORY_SIGNALING_PATHWAY	GOMF_OLFACTORY_RECEPTOR_ACTIVITY	GOBP_SENSORY_PERCEPTION_OF_CHEMICAL_STIMULUS	GOMF_G_PROTEIN_COUPLED_RECEPTOR_ACTIVITY	GOBP_SENSORY_PERCEPTION_OF_SMELL
3975	GOMF_OLFACTORY_RECEPTOR_ACTIVITY	REACTOME_OLFACTORY_SIGNALING_PATHWAY	GOBP_SENSORY_PERCEPTION_OF_SMELL	KEGG_OLFACTORY_TRANSDUCTION	GOBP_DETECTION_OF_STIMULUS_INVOLVED_IN_SENSORY_PERCEPTION	GOBP_MICROTUBULE_CYTOSKELETON_ORGANIZATION	GOBP_MICROTUBULE_BASED_PROCESS	HALLMARK_TNFA_SIGNALING_VIA_NFKB	GOBP_LOCOMOTION	GOBP_CYTOSKELETON_ORGANIZATION
3976	REACTOME_METABOLISM_OF_AMINO_ACIDS_AND_DERIVATIVES	GOBP_ORGANIC_ACID_METABOLIC_PROCESS	GOBP_MONOCARBOXYLIC_ACID_METABOLIC_PROCESS	GOCC_BLOOD_MICROPARTICLE	REACTOME_REGULATION_OF_EXPRESSION_OF_SLITS_AND_ROBOS	GOCC_NUCLEAR_PROTEIN_CONTAINING_COMPLEX	GOBP_REGULATION_OF_IMMUNE_SYSTEM_PROCESS	GOBP_POSITIVE_REGULATION_OF_POST_TRANSLATIONAL_PROTEIN_MODIFICA	GOBP_IMMUNE_RESPONSE_REGULATING_SIGNALING_PATHWAY	GOBP_LYMPHOCYTE_ACTIVATION
3977	REACTOME_EUKARYOTIC_TRANSLATION_ELONGATION	KEGG_RIBOSOME	GOCC_CYTOSOLIC_RIBOSOME	REACTOME_RESPONSE_OF_EIF2AK4_GCN2_TO_AMINO_ACID_DEFICIENCY	REACTOME_EUKARYOTIC_TRANSLATION_INITIATION	GOMF_OXIDOREDUCTASE_ACTIVITY	GOBP_CHROMOSOME_ORGANIZATION	GOMF_PYRIMIDINE_NUCLEOTIDE_SUGAR_TRANSMEMBRANE_TRANSPORTER_ACTI	REACTOME_NR1H3_NR1H2_REGULATE_GENE_EXPRESSION_LINKED_TO_CHOLEST	GOBP_ANIMAL_ORGAN_FORMATION
3978	REACTOME_EUKARYOTIC_TRANSLATION_INITIATION	KEGG_RIBOSOME	REACTOME_SELENOAMINO_ACID_METABOLISM	REACTOME_RESPONSE_OF_EIF2AK4_GCN2_TO_AMINO_ACID_DEFICIENCY	REACTOME_EUKARYOTIC_TRANSLATION_ELONGATION	REACTOME_OLFACTORY_SIGNALING_PATHWAY	GOMF_OLFACTORY_RECEPTOR_ACTIVITY	KEGG_OLFACTORY_TRANSDUCTION	GOBP_SENSORY_PERCEPTION_OF_SMELL	GOBP_SENSORY_PERCEPTION_OF_CHEMICAL_STIMULUS
3979	GOBP_SENSORY_PERCEPTION_OF_CHEMICAL_STIMULUS	GOBP_SENSORY_PERCEPTION_OF_SMELL	REACTOME_OLFACTORY_SIGNALING_PATHWAY	GOMF_OLFACTORY_RECEPTOR_ACTIVITY	GOBP_DETECTION_OF_STIMULUS_INVOLVED_IN_SENSORY_PERCEPTION	GOBP_INTRACELLULAR_SIGNALING_CASSETTE	GOBP_EPIDERMAL_GROWTH_FACTOR_RECEPTOR_SIGNALING_PATHWAY	GOBP_REGULATION_OF_CELLULAR_COMPONENT_SIZE	GOBP_REGULATION_OF_DNA_BINDING_TRANSCRIPTION_FACTOR_ACTIVITY	GOCC_VESICLE_MEMBRANE
3980	GOMF_OLFACTORY_RECEPTOR_ACTIVITY	REACTOME_OLFACTORY_SIGNALING_PATHWAY	GOBP_SENSORY_PERCEPTION_OF_SMELL	GOBP_SENSORY_PERCEPTION_OF_CHEMICAL_STIMULUS	KEGG_OLFACTORY_TRANSDUCTION	HALLMARK_OXIDATIVE_PHOSPHORYLATION	GOBP_GENERATION_OF_PRECURSOR_METABOLITES_AND_ENERGY	GOBP_AEROBIC_RESPIRATION	GOCC_MITOCHONDRION	GOBP_CELLULAR_RESPIRATION
3981	GOBP_SENSORY_PERCEPTION_OF_SMELL	GOMF_OLFACTORY_RECEPTOR_ACTIVITY	REACTOME_OLFACTORY_SIGNALING_PATHWAY	KEGG_OLFACTORY_TRANSDUCTION	GOBP_SENSORY_PERCEPTION_OF_CHEMICAL_STIMULUS	GOCC_CATALYTIC_COMPLEX	GOMF_PROTEIN_CONTAINING_COMPLEX_BINDING	GOBP_POSITIVE_REGULATION_OF_PROTEIN_METABOLIC_PROCESS	GOCC_INTRACELLULAR_PROTEIN_CONTAINING_COMPLEX	GOBP_MACROMOLECULE_CATABOLIC_PROCESS
3982	GOBP_AXONEME_ASSEMBLY	GOCC_CILIARY_PLASM	GOCC_CYTOPLASMIC_REGION	GOCC_CILIUM	GOBP_MICROTUBULE_BUNDLE_FORMATION	KEGG_RIBOSOME	REACTOME_SRP_DEPENDENT_COTRANSLATIONAL_PROTEIN_TARGETING_TO_MEM	REACTOME_EUKARYOTIC_TRANSLATION_ELONGATION	REACTOME_RESPONSE_OF_EIF2AK4_GCN2_TO_AMINO_ACID_DEFICIENCY	GOBP_CHROMOSOME_ORGANIZATION
3983	GOBP_SENSORY_PERCEPTION_OF_SMELL	REACTOME_OLFACTORY_SIGNALING_PATHWAY	GOMF_OLFACTORY_RECEPTOR_ACTIVITY	GOBP_SENSORY_PERCEPTION_OF_CHEMICAL_STIMULUS	GOBP_DETECTION_OF_STIMULUS_INVOLVED_IN_SENSORY_PERCEPTION	REACTOME_EUKARYOTIC_TRANSLATION_ELONGATION	HALLMARK_MYC_TARGETS_V1	REACTOME_NONSENSE_MEDIATED_DECAY_NMD	REACTOME_INFLUENZA_INFECTION	REACTOME_RESPONSE_OF_EIF2AK4_GCN2_TO_AMINO_ACID_DEFICIENCY
3984	GOMF_OLFACTORY_RECEPTOR_ACTIVITY	KEGG_OLFACTORY_TRANSDUCTION	REACTOME_OLFACTORY_SIGNALING_PATHWAY	GOBP_SENSORY_PERCEPTION_OF_SMELL	GOBP_SENSORY_PERCEPTION_OF_CHEMICAL_STIMULUS	GOCC_MICROTUBULE_CYTOSKELETON	GOCC_MICROTUBULE_ORGANIZING_CENTER	GOCC_MICROTUBULE	GOBP_MICROTUBULE_BASED_PROCESS	GOBP_MICROTUBULE_CYTOSKELETON_ORGANIZATION
3985	REACTOME_NEUTROPHIL_DEGRANULATION	GOCC_CILIUM	REACTOME_DISEASES_ASSOCIATED_WITH_SURFACTANT_METABOLISM	GOCC_CILIARY_PLASM	GOBP_AXONEME_ASSEMBLY	GOCC_NEURON_TO_NEURON_SYNAPSE	GOCC_SYNAPSE	GOCC_POSTSYNAPTIC_SPECIALIZATION	GOBP_SENSORY_PERCEPTION_OF_SMELL	KEGG_RIBOSOME
3986	GOCC_RIBOSOMAL_SUBUNIT	GOMF_STRUCTURAL_CONSTITUENT_OF_RIBOSOME	KEGG_RIBOSOME	REACTOME_TRANSLATION	REACTOME_EUKARYOTIC_TRANSLATION_ELONGATION	GOBP_G_PROTEIN_COUPLED_RECEPTOR_SIGNALING_PATHWAY	GOBP_CELL_PROJECTION_ORGANIZATION	GOMF_OLFACTORY_RECEPTOR_ACTIVITY	GOBP_NEUROGENESIS	GOBP_NERVOUS_SYSTEM_PROCESS
3987	GOBP_MUSCLE_TISSUE_DEVELOPMENT	GOBP_STRIATED_MUSCLE_TISSUE_DEVELOPMENT	GOCC_CILIARY_PLASM	GOBP_ORGANIC_HYDROXY_COMPOUND_METABOLIC_PROCESS	GOBP_AXONEME_ASSEMBLY	GOBP_REGULATION_OF_IMMUNE_SYSTEM_PROCESS	GOBP_LYMPHOCYTE_ACTIVATION	GOBP_CELL_ACTIVATION	GOBP_IMMUNE_EFFECTOR_PROCESS	GOBP_ADAPTIVE_IMMUNE_RESPONSE
3988	GOBP_REGULATION_OF_MONOATOMIC_ION_TRANSMEMBRANE_TRANSPORT	GOBP_MONOATOMIC_ION_TRANSMEMBRANE_TRANSPORT	GOBP_CARDIAC_MUSCLE_CONTRACTION	HALLMARK_TNFA_SIGNALING_VIA_NFKB	GOBP_STRIATED_MUSCLE_CONTRACTION	REACTOME_SRP_DEPENDENT_COTRANSLATIONAL_PROTEIN_TARGETING_TO_MEM	REACTOME_RRNA_PROCESSING	GOCC_RIBONUCLEOPROTEIN_COMPLEX	REACTOME_RESPONSE_OF_EIF2AK4_GCN2_TO_AMINO_ACID_DEFICIENCY	GOBP_CYTOPLASMIC_TRANSLATION
3989	GOCC_CILIARY_PLASM	GOCC_RIBONUCLEOPROTEIN_COMPLEX	GOBP_RNA_PROCESSING	GOBP_CILIUM_ORGANIZATION	GOCC_CYTOPLASMIC_REGION	GOBP_DETECTION_OF_STIMULUS_INVOLVED_IN_SENSORY_PERCEPTION	GOMF_G_PROTEIN_COUPLED_RECEPTOR_ACTIVITY	GOMF_OLFACTORY_RECEPTOR_ACTIVITY	GOBP_DETECTION_OF_STIMULUS	GOBP_SENSORY_PERCEPTION_OF_SMELL
3990	GOMF_OLFACTORY_RECEPTOR_ACTIVITY	REACTOME_OLFACTORY_SIGNALING_PATHWAY	GOBP_SENSORY_PERCEPTION_OF_CHEMICAL_STIMULUS	GOBP_SENSORY_PERCEPTION_OF_SMELL	GOMF_G_PROTEIN_COUPLED_RECEPTOR_ACTIVITY	GOBP_CHROMOSOME_SEPARATION	GOBP_REGULATION_OF_CHROMOSOME_SEGREGATION	GOBP_REGULATION_OF_SISTER_CHROMATID_SEGREGATION	GOBP_MITOTIC_SISTER_CHROMATID_SEPARATION	GOBP_REGULATION_OF_MITOTIC_SISTER_CHROMATID_SEGREGATION
3991	REACTOME_SRP_DEPENDENT_COTRANSLATIONAL_PROTEIN_TARGETING_TO_MEM	REACTOME_RRNA_PROCESSING	REACTOME_EUKARYOTIC_TRANSLATION_ELONGATION	REACTOME_RESPONSE_OF_EIF2AK4_GCN2_TO_AMINO_ACID_DEFICIENCY	REACTOME_CELLULAR_RESPONSE_TO_STARVATION	GOMF_PROTEIN_CONTAINING_COMPLEX_BINDING	GOBP_CELL_CYCLE_PROCESS	GOBP_AXON_ENSHEATHMENT_IN_CENTRAL_NERVOUS_SYSTEM	GOBP_CELL_JUNCTION_ORGANIZATION	GOBP_CELL_PROJECTION_ORGANIZATION
3992	GOBP_SENSORY_PERCEPTION_OF_CHEMICAL_STIMULUS	GOBP_SENSORY_PERCEPTION_OF_SMELL	REACTOME_OLFACTORY_SIGNALING_PATHWAY	GOBP_SMALL_MOLECULE_METABOLIC_PROCESS	REACTOME_SENSORY_PERCEPTION	REACTOME_KERATINIZATION	KEGG_RIBOSOME	REACTOME_SRP_DEPENDENT_COTRANSLATIONAL_PROTEIN_TARGETING_TO_MEM	REACTOME_EUKARYOTIC_TRANSLATION_ELONGATION	REACTOME_EUKARYOTIC_TRANSLATION_INITIATION
3993	GOBP_LYMPHOCYTE_ACTIVATION	GOBP_CELL_ACTIVATION	GOBP_ANTIGEN_PROCESSING_AND_PRESENTATION_OF_EXOGENOUS_ANTIGEN	GOBP_ANTIGEN_PROCESSING_AND_PRESENTATION_OF_EXOGENOUS_PEPTIDE_1	GOBP_POSITIVE_REGULATION_OF_IMMUNE_SYSTEM_PROCESS	GOBP_SENSORY_PERCEPTION_OF_CHEMICAL_STIMULUS	GOMF_OLFACTORY_RECEPTOR_ACTIVITY	GOBP_DETECTION_OF_STIMULUS_INVOLVED_IN_SENSORY_PERCEPTION	GOBP_SENSORY_PERCEPTION_OF_SMELL	REACTOME_OLFACTORY_SIGNALING_PATHWAY
3994	REACTOME_SRP_DEPENDENT_COTRANSLATIONAL_PROTEIN_TARGETING_TO_MEM	KEGG_RIBOSOME	REACTOME_EUKARYOTIC_TRANSLATION_ELONGATION	REACTOME_SELENOAMINO_ACID_METABOLISM	REACTOME_EUKARYOTIC_TRANSLATION_INITIATION	REACTOME_OLFACTORY_SIGNALING_PATHWAY	GOBP_SENSORY_PERCEPTION_OF_CHEMICAL_STIMULUS	GOMF_OLFACTORY_RECEPTOR_ACTIVITY	GOBP_SENSORY_PERCEPTION_OF_SMELL	GOBP_DETECTION_OF_STIMULUS_INVOLVED_IN_SENSORY_PERCEPTION
3995	GOBP_CILIUM_ORGANIZATION	GOCC_CILIARY_PLASM	GOBP_CELL_PROJECTION_ASSEMBLY	GOCC_CYTOPLASMIC_REGION	GOBP_SENSORY_PERCEPTION_OF_CHEMICAL_STIMULUS	REACTOME_RESPONSE_OF_EIF2AK4_GCN2_TO_AMINO_ACID_DEFICIENCY	REACTOME_EUKARYOTIC_TRANSLATION_ELONGATION	KEGG_RIBOSOME	REACTOME_SRP_DEPENDENT_COTRANSLATIONAL_PROTEIN_TARGETING_TO_MEM	REACTOME_NONSENSE_MEDIATED_DECAY_NMD
3996	GOCC_CILIARY_PLASM	GOBP_CILIUM_MOVEMENT	GOCC_CILIUM	GOCC_MOTILE_CILIUM	GOBP_AXONEME_ASSEMBLY	GOBP_REGULATION_OF_IMMUNE_SYSTEM_PROCESS	GOBP_REGULATION_OF_IMMUNE_RESPONSE	GOBP_CELL_ACTIVATION	GOBP_REGULATION_OF_CELL_ACTIVATION	GOBP_T_CELL_ACTIVATION
3997	HALLMARK_OXIDATIVE_PHOSPHORYLATION	GOCC_ORGANELLE_INNER_MEMBRANE	GOCC_MITOCHONDRIAL_ENVELOPE	GOBP_NUCLEOBASE_CONTAINING_SMALL_MOLECULE_METABOLIC_PROCESS	GOBP_PURINE_CONTAINING_COMPOUND_METABOLIC_PROCESS	KEGG_RIBOSOME	REACTOME_EUKARYOTIC_TRANSLATION_ELONGATION	REACTOME_RESPONSE_OF_EIF2AK4_GCN2_TO_AMINO_ACID_DEFICIENCY	GOCC_CYTOSOLIC_RIBOSOME	GOBP_NEGATIVE_REGULATION_OF_ALPHA_BETA_T_CELL_ACTIVATION
3998	GOMF_MOLECULAR_TRANSDUCER_ACTIVITY	GOBP_REGULATION_OF_IMMUNE_SYSTEM_PROCESS	GOBP_ADAPTIVE_IMMUNE_RESPONSE	GOBP_REGULATION_OF_IMMUNE_RESPONSE	GOBP_CELL_ACTIVATION	GOCC_CATALYTIC_COMPLEX	KEGG_PARKINSONS_DISEASE	GOBP_ATP_SYNTHESIS_COUPLED_ELECTRON_TRANSPORT	GOBP_ELECTRON_TRANSPORT_CHAIN	GOCC_MITOCHONDRIAL_PROTEIN_CONTAINING_COMPLEX
3999	GOMF_STRUCTURAL_CONSTITUENT_OF_RIBOSOME	REACTOME_EUKARYOTIC_TRANSLATION_ELONGATION	KEGG_RIBOSOME	REACTOME_EUKARYOTIC_TRANSLATION_INITIATION	GOCC_RIBOSOMAL_SUBUNIT	GOBP_SENSORY_PERCEPTION_OF_SMELL	GOMF_OLFACTORY_RECEPTOR_ACTIVITY	REACTOME_OLFACTORY_SIGNALING_PATHWAY	GOBP_SENSORY_PERCEPTION_OF_CHEMICAL_STIMULUS	KEGG_OLFACTORY_TRANSDUCTION
4000	GOBP_MUSCLE_STRUCTURE_DEVELOPMENT	GOBP_MUSCLE_ORGAN_DEVELOPMENT	GOBP_ENDOCARDIAL_CUSHION_MORPHOGENESIS	GOBP_NEGATIVE_REGULATION_OF_NEURON_DIFFERENTIATION	GOBP_MESENCHYME_MORPHOGENESIS	GOCC_VACUOLE	GOBP_IMMUNE_RESPONSE_REGULATING_SIGNALING_PATHWAY	GOBP_NEGATIVE_REGULATION_OF_ACTIVATED_T_CELL_PROLIFERATION	GOBP_CYTOKINE_PRODUCTION	GOCC_COATED_VESICLE_MEMBRANE
4001	GOBP_DNA_METABOLIC_PROCESS	GOBP_MITOTIC_SISTER_CHROMATID_SEGREGATION	GOBP_CELL_CYCLE_PROCESS	GOBP_CHROMOSOME_SEGREGATION	GOBP_SMALL_MOLECULE_METABOLIC_PROCESS	GOCC_CILIARY_PLASM	GOMF_OLFACTORY_RECEPTOR_ACTIVITY	GOBP_SENSORY_PERCEPTION_OF_SMELL	REACTOME_OLFACTORY_SIGNALING_PATHWAY	GOBP_SENSORY_PERCEPTION_OF_CHEMICAL_STIMULUS
4002	GOCC_SECRETORY_GRANULE	GOBP_REGULATION_OF_CELLULAR_LOCALIZATION	GOCC_SECRETORY_VESICLE	GOMF_ACTIN_BINDING	GOBP_RESPONSE_TO_NITROGEN_COMPOUND	GOBP_SENSORY_PERCEPTION_OF_SMELL	GOMF_OLFACTORY_RECEPTOR_ACTIVITY	REACTOME_OLFACTORY_SIGNALING_PATHWAY	GOBP_DETECTION_OF_STIMULUS_INVOLVED_IN_SENSORY_PERCEPTION	GOBP_SENSORY_PERCEPTION_OF_CHEMICAL_STIMULUS
4003	REACTOME_EUKARYOTIC_TRANSLATION_ELONGATION	REACTOME_RESPONSE_OF_EIF2AK4_GCN2_TO_AMINO_ACID_DEFICIENCY	KEGG_RIBOSOME	REACTOME_SRP_DEPENDENT_COTRANSLATIONAL_PROTEIN_TARGETING_TO_MEM	REACTOME_CELLULAR_RESPONSE_TO_STARVATION	KEGG_SPLICEOSOME	REACTOME_ECM_PROTEOGLYCANS	GOBP_RESPONSE_TO_TOPOLOGICALLY_INCORRECT_PROTEIN	REACTOME_MRNA_SPLICING	KEGG_LYSOSOME
4004	GOMF_OLFACTORY_RECEPTOR_ACTIVITY	KEGG_OLFACTORY_TRANSDUCTION	REACTOME_OLFACTORY_SIGNALING_PATHWAY	GOBP_SENSORY_PERCEPTION_OF_SMELL	KEGG_RIBOSOME	GOBP_SENSORY_PERCEPTION_OF_CHEMICAL_STIMULUS	REACTOME_OLFACTORY_SIGNALING_PATHWAY	GOMF_OLFACTORY_RECEPTOR_ACTIVITY	GOBP_SENSORY_PERCEPTION_OF_SMELL	REACTOME_SENSORY_PERCEPTION
4005	REACTOME_OLFACTORY_SIGNALING_PATHWAY	GOBP_LYMPHOCYTE_ACTIVATION	GOBP_ALPHA_BETA_T_CELL_ACTIVATION	GOMF_OLFACTORY_RECEPTOR_ACTIVITY	REACTOME_TP53_REGULATES_TRANSCRIPTION_OF_CELL_CYCLE_GENES	GOBP_VASCULATURE_DEVELOPMENT	GOBP_TUBE_MORPHOGENESIS	GOBP_BLOOD_VESSEL_MORPHOGENESIS	GOBP_TUBE_DEVELOPMENT	HALLMARK_EPITHELIAL_MESENCHYMAL_TRANSITION
4006	KEGG_RIBOSOME	REACTOME_EUKARYOTIC_TRANSLATION_ELONGATION	REACTOME_SRP_DEPENDENT_COTRANSLATIONAL_PROTEIN_TARGETING_TO_MEM	REACTOME_EUKARYOTIC_TRANSLATION_INITIATION	REACTOME_NONSENSE_MEDIATED_DECAY_NMD	REACTOME_OLFACTORY_SIGNALING_PATHWAY	GOMF_OLFACTORY_RECEPTOR_ACTIVITY	GOBP_SENSORY_PERCEPTION_OF_SMELL	GOBP_CILIUM_MOVEMENT	GOBP_DETECTION_OF_STIMULUS_INVOLVED_IN_SENSORY_PERCEPTION
4007	HALLMARK_E2F_TARGETS	REACTOME_MITOTIC_PROMETAPHASE	REACTOME_CELL_CYCLE_MITOTIC	REACTOME_CELL_CYCLE	HALLMARK_G2M_CHECKPOINT	GOMF_PROTON_TRANSMEMBRANE_TRANSPORTER_ACTIVITY	GOBP_VASCULATURE_DEVELOPMENT	GOCC_ADHERENS_JUNCTION	REACTOME_BILE_ACID_AND_BILE_SALT_METABOLISM	GOCC_CELL_CELL_JUNCTION
4008	GOCC_MITOCHONDRION	GOCC_RIBONUCLEOPROTEIN_COMPLEX	REACTOME_METABOLISM_OF_RNA	GOCC_CATALYTIC_COMPLEX	GOCC_CELL_SUBSTRATE_JUNCTION	GOBP_SENSORY_PERCEPTION_OF_CHEMICAL_STIMULUS	GOMF_OLFACTORY_RECEPTOR_ACTIVITY	REACTOME_OLFACTORY_SIGNALING_PATHWAY	GOBP_SENSORY_PERCEPTION_OF_SMELL	KEGG_OLFACTORY_TRANSDUCTION
4009	REACTOME_EUKARYOTIC_TRANSLATION_ELONGATION	REACTOME_EUKARYOTIC_TRANSLATION_INITIATION	REACTOME_RESPONSE_OF_EIF2AK4_GCN2_TO_AMINO_ACID_DEFICIENCY	KEGG_RIBOSOME	REACTOME_SRP_DEPENDENT_COTRANSLATIONAL_PROTEIN_TARGETING_TO_MEM	GOMF_G_PROTEIN_COUPLED_RECEPTOR_ACTIVITY	GOBP_SENSORY_PERCEPTION_OF_CHEMICAL_STIMULUS	GOBP_DETECTION_OF_STIMULUS_INVOLVED_IN_SENSORY_PERCEPTION	GOBP_SENSORY_PERCEPTION_OF_SMELL	GOMF_OLFACTORY_RECEPTOR_ACTIVITY
4010	GOCC_VACUOLE	GOCC_VACUOLAR_MEMBRANE	GOBP_BIOLOGICAL_PROCESS_INVOLVED_IN_INTERSPECIES_INTERACTION_BE	REACTOME_FCGR3A_MEDIATED_IL10_SYNTHESIS	KEGG_SYSTEMIC_LUPUS_ERYTHEMATOSUS	GOMF_STRUCTURAL_MOLECULE_ACTIVITY	REACTOME_SULFUR_AMINO_ACID_METABOLISM	REACTOME_RESPIRATORY_ELECTRON_TRANSPORT	GOMF_STRUCTURAL_CONSTITUENT_OF_RIBOSOME	GOBP_REGULATION_OF_CELL_CELL_ADHESION_MEDIATED_BY_INTEGRIN
4011	GOCC_HEMOGLOBIN_COMPLEX	GOBP_METANEPHRIC_MESENCHYME_DEVELOPMENT	GOBP_NEGATIVE_REGULATION_OF_POTASSIUM_ION_TRANSPORT	REACTOME_FGFR1C_LIGAND_BINDING_AND_ACTIVATION	GOBP_REGULATION_OF_SKELETAL_MUSCLE_CONTRACTION	REACTOME_INNATE_IMMUNE_SYSTEM	REACTOME_EUKARYOTIC_TRANSLATION_ELONGATION	KEGG_RIBOSOME	REACTOME_REGULATION_OF_EXPRESSION_OF_SLITS_AND_ROBOS	REACTOME_SRP_DEPENDENT_COTRANSLATIONAL_PROTEIN_TARGETING_TO_MEM
4012	GOMF_OLFACTORY_RECEPTOR_ACTIVITY	KEGG_OLFACTORY_TRANSDUCTION	REACTOME_OLFACTORY_SIGNALING_PATHWAY	REACTOME_INNATE_IMMUNE_SYSTEM	GOCC_SECRETORY_VESICLE	GOMF_OLFACTORY_RECEPTOR_ACTIVITY	GOCC_CILIARY_PLASM	GOBP_AXONEME_ASSEMBLY	GOCC_COSTAMERE	GOBP_CILIUM_MOVEMENT
4013	GOBP_MICROTUBULE_BASED_PROCESS	GOBP_CILIUM_MOVEMENT	GOBP_MICROTUBULE_CYTOSKELETON_ORGANIZATION	GOCC_CILIARY_PLASM	GOBP_MICROTUBULE_BASED_MOVEMENT	GOBP_CELLULAR_CATABOLIC_PROCESS	GOBP_HOMEOSTATIC_PROCESS	GOBP_DEFENSE_RESPONSE	GOBP_CHEMICAL_HOMEOSTASIS	GOCC_VACUOLE
4014	REACTOME_KERATINIZATION	GOCC_CILIARY_PLASM	GOBP_CELL_PROJECTION_ORGANIZATION	GOBP_MICROTUBULE_CYTOSKELETON_ORGANIZATION	GOBP_CYTOSKELETON_ORGANIZATION	GOCC_MITOCHONDRIAL_ENVELOPE	GOCC_MITOCHONDRIAL_PROTEIN_CONTAINING_COMPLEX	GOCC_ORGANELLE_ENVELOPE	GOMF_STRUCTURAL_CONSTITUENT_OF_RIBOSOME	GOBP_ORGANONITROGEN_COMPOUND_BIOSYNTHETIC_PROCESS
4015	GOCC_CATALYTIC_COMPLEX	REACTOME_CELLULAR_RESPONSE_TO_STARVATION	REACTOME_EUKARYOTIC_TRANSLATION_INITIATION	REACTOME_EUKARYOTIC_TRANSLATION_ELONGATION	GOBP_CYTOPLASMIC_TRANSLATION	GOMF_SIGNALING_RECEPTOR_REGULATOR_ACTIVITY	GOMF_G_PROTEIN_COUPLED_RECEPTOR_ACTIVITY	GOMF_OLFACTORY_RECEPTOR_ACTIVITY	GOBP_SENSORY_PERCEPTION_OF_CHEMICAL_STIMULUS	GOBP_DETECTION_OF_STIMULUS_INVOLVED_IN_SENSORY_PERCEPTION
4016	REACTOME_EUKARYOTIC_TRANSLATION_ELONGATION	KEGG_RIBOSOME	REACTOME_SRP_DEPENDENT_COTRANSLATIONAL_PROTEIN_TARGETING_TO_MEM	REACTOME_RESPONSE_OF_EIF2AK4_GCN2_TO_AMINO_ACID_DEFICIENCY	REACTOME_SELENOAMINO_ACID_METABOLISM	GOMF_G_PROTEIN_COUPLED_RECEPTOR_ACTIVITY	GOBP_SENSORY_PERCEPTION_OF_CHEMICAL_STIMULUS	GOBP_DETECTION_OF_STIMULUS_INVOLVED_IN_SENSORY_PERCEPTION	REACTOME_OLFACTORY_SIGNALING_PATHWAY	GOMF_OLFACTORY_RECEPTOR_ACTIVITY
4017	REACTOME_SRP_DEPENDENT_COTRANSLATIONAL_PROTEIN_TARGETING_TO_MEM	REACTOME_EUKARYOTIC_TRANSLATION_ELONGATION	REACTOME_SELENOAMINO_ACID_METABOLISM	KEGG_RIBOSOME	GOCC_CYTOSOLIC_RIBOSOME	HALLMARK_E2F_TARGETS	GOCC_CILIARY_PLASM	GOBP_DEFENSE_RESPONSE_TO_VIRUS	GOCC_MHC_CLASS_II_PROTEIN_COMPLEX	GOBP_SISTER_CHROMATID_COHESION
4018	REACTOME_KERATINIZATION	REACTOME_DISEASES_ASSOCIATED_WITH_SURFACTANT_METABOLISM	GOCC_ORGANELLE_INNER_MEMBRANE	GOCC_MITOCHONDRIAL_PROTEIN_CONTAINING_COMPLEX	GOBP_SENSORY_PERCEPTION_OF_CHEMICAL_STIMULUS	GOBP_CELL_ACTIVATION	GOBP_LYMPHOCYTE_ACTIVATION	REACTOME_G2_M_DNA_DAMAGE_CHECKPOINT	GOCC_MICROTUBULE_ORGANIZING_CENTER	GOBP_REGULATION_OF_DNA_TEMPLATED_DNA_REPLICATION
4019	GOBP_SENSORY_PERCEPTION_OF_CHEMICAL_STIMULUS	GOBP_SENSORY_PERCEPTION_OF_SMELL	GOMF_OLFACTORY_RECEPTOR_ACTIVITY	GOBP_DETECTION_OF_STIMULUS	REACTOME_OLFACTORY_SIGNALING_PATHWAY	GOCC_MITOCHONDRION	GOCC_NUCLEAR_PROTEIN_CONTAINING_COMPLEX	GOBP_RNA_PROCESSING	REACTOME_VESICLE_MEDIATED_TRANSPORT	GOBP_CELLULAR_RESPONSE_TO_STRESS
4020	GOCC_MITOCHONDRION	GOCC_MITOCHONDRIAL_ENVELOPE	REACTOME_TRANSLATION	GOBP_SMALL_MOLECULE_METABOLIC_PROCESS	REACTOME_CELLULAR_RESPONSES_TO_STIMULI	GOBP_DETECTION_OF_STIMULUS_INVOLVED_IN_SENSORY_PERCEPTION	GOMF_OLFACTORY_RECEPTOR_ACTIVITY	GOBP_SENSORY_PERCEPTION_OF_CHEMICAL_STIMULUS	GOBP_SENSORY_PERCEPTION_OF_SMELL	REACTOME_OLFACTORY_SIGNALING_PATHWAY
4021	REACTOME_EUKARYOTIC_TRANSLATION_ELONGATION	KEGG_RIBOSOME	REACTOME_RESPONSE_OF_EIF2AK4_GCN2_TO_AMINO_ACID_DEFICIENCY	REACTOME_EUKARYOTIC_TRANSLATION_INITIATION	REACTOME_NONSENSE_MEDIATED_DECAY_NMD	GOCC_MITOCHONDRIAL_PROTEIN_CONTAINING_COMPLEX	GOBP_AEROBIC_RESPIRATION	HALLMARK_OXIDATIVE_PHOSPHORYLATION	GOBP_CELL_PROJECTION_ORGANIZATION	GOBP_OXIDATIVE_PHOSPHORYLATION
4022	REACTOME_EUKARYOTIC_TRANSLATION_INITIATION	REACTOME_RESPONSE_OF_EIF2AK4_GCN2_TO_AMINO_ACID_DEFICIENCY	GOCC_CYTOSOLIC_RIBOSOME	REACTOME_EUKARYOTIC_TRANSLATION_ELONGATION	KEGG_RIBOSOME	GOMF_OLFACTORY_RECEPTOR_ACTIVITY	GOBP_MITOTIC_CELL_CYCLE_CHECKPOINT_SIGNALING	GOBP_MITOTIC_DNA_INTEGRITY_CHECKPOINT_SIGNALING	GOBP_CELL_CYCLE_CHECKPOINT_SIGNALING	REACTOME_OLFACTORY_SIGNALING_PATHWAY
4023	GOBP_SENSORY_PERCEPTION_OF_CHEMICAL_STIMULUS	GOBP_SENSORY_PERCEPTION_OF_SMELL	GOBP_G_PROTEIN_COUPLED_RECEPTOR_SIGNALING_PATHWAY	GOMF_OLFACTORY_RECEPTOR_ACTIVITY	GOBP_WOUND_HEALING	GOCC_RIBONUCLEOPROTEIN_COMPLEX	GOBP_CELL_CYCLE	REACTOME_METABOLISM_OF_RNA	GOBP_CELL_CYCLE_PROCESS	GOBP_CHROMOSOME_ORGANIZATION
4024	HALLMARK_TNFA_SIGNALING_VIA_NFKB	GOBP_RESPONSE_TO_CYTOKINE	GOBP_MYELOID_CELL_DIFFERENTIATION	GOBP_POSITIVE_REGULATION_OF_MULTICELLULAR_ORGANISMAL_PROCESS	GOBP_INFLAMMATORY_RESPONSE	GOBP_MITOCHONDRIAL_RESPIRATORY_CHAIN_COMPLEX_ASSEMBLY	HALLMARK_OXIDATIVE_PHOSPHORYLATION	HALLMARK_E2F_TARGETS	GOCC_CILIARY_PLASM	GOBP_MICROTUBULE_BUNDLE_FORMATION
4025	REACTOME_EUKARYOTIC_TRANSLATION_INITIATION	REACTOME_EUKARYOTIC_TRANSLATION_ELONGATION	REACTOME_RESPONSE_OF_EIF2AK4_GCN2_TO_AMINO_ACID_DEFICIENCY	GOBP_CYTOPLASMIC_TRANSLATION	REACTOME_NONSENSE_MEDIATED_DECAY_NMD	GOBP_SENSORY_PERCEPTION_OF_CHEMICAL_STIMULUS	GOMF_OLFACTORY_RECEPTOR_ACTIVITY	GOBP_SENSORY_PERCEPTION_OF_SMELL	GOBP_DETECTION_OF_STIMULUS_INVOLVED_IN_SENSORY_PERCEPTION	REACTOME_OLFACTORY_SIGNALING_PATHWAY
4026	GOCC_CILIUM	HALLMARK_OXIDATIVE_PHOSPHORYLATION	GOCC_MITOCHONDRION	GOCC_MITOCHONDRIAL_PROTEIN_CONTAINING_COMPLEX	GOCC_CONTRACTILE_MUSCLE_FIBER	KEGG_RIBOSOME	GOCC_CYTOSOLIC_RIBOSOME	REACTOME_RESPONSE_OF_EIF2AK4_GCN2_TO_AMINO_ACID_DEFICIENCY	REACTOME_EUKARYOTIC_TRANSLATION_ELONGATION	REACTOME_EUKARYOTIC_TRANSLATION_INITIATION
4027	GOCC_SECRETORY_VESICLE	REACTOME_INNATE_IMMUNE_SYSTEM	REACTOME_NEUTROPHIL_DEGRANULATION	GOCC_SECRETORY_GRANULE	GOMF_STRUCTURAL_CONSTITUENT_OF_RIBOSOME	GOMF_TRANSCRIPTION_REGULATOR_ACTIVITY	GOBP_PROTEIN_DNA_COMPLEX_ORGANIZATION	GOBP_REGULATION_OF_NEUROBLAST_PROLIFERATION	GOMF_SEQUENCE_SPECIFIC_DNA_BINDING	KEGG_MELANOGENESIS
4028	GOBP_SENSORY_PERCEPTION_OF_SMELL	GOMF_OLFACTORY_RECEPTOR_ACTIVITY	GOBP_SENSORY_PERCEPTION	GOBP_DETECTION_OF_STIMULUS_INVOLVED_IN_SENSORY_PERCEPTION	GOBP_SENSORY_PERCEPTION_OF_CHEMICAL_STIMULUS	GOCC_CYTOSOLIC_RIBOSOME	KEGG_RIBOSOME	REACTOME_EUKARYOTIC_TRANSLATION_ELONGATION	REACTOME_EUKARYOTIC_TRANSLATION_INITIATION	REACTOME_SRP_DEPENDENT_COTRANSLATIONAL_PROTEIN_TARGETING_TO_MEM
4029	GOCC_ENDOSOME	GOBP_BLOOD_VESSEL_MORPHOGENESIS	GOBP_TUBE_DEVELOPMENT	GOBP_NEGATIVE_REGULATION_OF_CELL_POPULATION_PROLIFERATION	HALLMARK_INTERFERON_GAMMA_RESPONSE	KEGG_RIBOSOME	REACTOME_EUKARYOTIC_TRANSLATION_INITIATION	REACTOME_RESPONSE_OF_EIF2AK4_GCN2_TO_AMINO_ACID_DEFICIENCY	GOMF_OLFACTORY_RECEPTOR_ACTIVITY	GOBP_SENSORY_PERCEPTION_OF_SMELL
4030	REACTOME_EUKARYOTIC_TRANSLATION_ELONGATION	REACTOME_EUKARYOTIC_TRANSLATION_INITIATION	KEGG_RIBOSOME	GOMF_STRUCTURAL_CONSTITUENT_OF_RIBOSOME	REACTOME_SELENOAMINO_ACID_METABOLISM	GOMF_MOLECULAR_TRANSDUCER_ACTIVITY	GOMF_OLFACTORY_RECEPTOR_ACTIVITY	GOBP_SENSORY_PERCEPTION_OF_SMELL	GOBP_SENSORY_PERCEPTION_OF_CHEMICAL_STIMULUS	GOBP_REGULATION_OF_IMMUNE_SYSTEM_PROCESS
4031	GOBP_DETECTION_OF_STIMULUS_INVOLVED_IN_SENSORY_PERCEPTION	REACTOME_KERATINIZATION	GOMF_OLFACTORY_RECEPTOR_ACTIVITY	GOBP_DETECTION_OF_STIMULUS	GOBP_SENSORY_PERCEPTION_OF_SMELL	GOBP_OXIDATIVE_PHOSPHORYLATION	GOMF_OXIDOREDUCTION_DRIVEN_ACTIVE_TRANSMEMBRANE_TRANSPORTER_ACT	GOBP_PLATELET_AGGREGATION	KEGG_PARKINSONS_DISEASE	GOCC_CATALYTIC_COMPLEX
4032	REACTOME_SRP_DEPENDENT_COTRANSLATIONAL_PROTEIN_TARGETING_TO_MEM	REACTOME_SELENOAMINO_ACID_METABOLISM	REACTOME_CELLULAR_RESPONSE_TO_STARVATION	REACTOME_RESPONSE_OF_EIF2AK4_GCN2_TO_AMINO_ACID_DEFICIENCY	KEGG_RIBOSOME	GOCC_HAPTOGLOBIN_HEMOGLOBIN_COMPLEX	GOMF_HAPTOGLOBIN_BINDING	GOCC_T_CELL_RECEPTOR_COMPLEX	GOCC_HEMOGLOBIN_COMPLEX	GOBP_DNA_METABOLIC_PROCESS
4033	GOBP_CELL_CELL_SIGNALING_INVOLVED_IN_CARDIAC_CONDUCTION	GOBP_SMALL_MOLECULE_METABOLIC_PROCESS	GOCC_SARCOLEMMA	GOCC_DYSTROPHIN_ASSOCIATED_GLYCOPROTEIN_COMPLEX	GOBP_CELL_COMMUNICATION_INVOLVED_IN_CARDIAC_CONDUCTION	GOBP_REGULATION_OF_IMMUNE_SYSTEM_PROCESS	GOBP_LYMPHOCYTE_ACTIVATION	GOBP_CELL_ACTIVATION	GOBP_REGULATION_OF_CELL_ACTIVATION	GOBP_POSITIVE_REGULATION_OF_IMMUNE_SYSTEM_PROCESS
4034	GOMF_OLFACTORY_RECEPTOR_ACTIVITY	GOBP_SENSORY_PERCEPTION_OF_CHEMICAL_STIMULUS	REACTOME_OLFACTORY_SIGNALING_PATHWAY	GOBP_DETECTION_OF_STIMULUS_INVOLVED_IN_SENSORY_PERCEPTION	REACTOME_SENSORY_PERCEPTION	GOBP_ACTIN_FILAMENT_BASED_PROCESS	GOBP_CYTOSKELETON_ORGANIZATION	HALLMARK_EPITHELIAL_MESENCHYMAL_TRANSITION	GOBP_INTRACELLULAR_SIGNALING_CASSETTE	GOBP_ACTIN_FILAMENT_ORGANIZATION
4035	GOBP_CIRCULATORY_SYSTEM_DEVELOPMENT	GOBP_TUBE_MORPHOGENESIS	GOBP_TUBE_DEVELOPMENT	GOBP_BLOOD_VESSEL_MORPHOGENESIS	GOBP_VASCULATURE_DEVELOPMENT	REACTOME_IMMUNOREGULATORY_INTERACTIONS_BETWEEN_A_LYMPHOID_AND_A	REACTOME_KERATINIZATION	REACTOME_SENSORY_PERCEPTION	REACTOME_CELLULAR_RESPONSE_TO_STARVATION	GOBP_CELL_KILLING
4036	GOCC_MITOCHONDRION	GOBP_NUCLEOSIDE_DIPHOSPHATE_CATABOLIC_PROCESS	GOBP_ORGANOPHOSPHATE_CATABOLIC_PROCESS	GOBP_PYRIDINE_CONTAINING_COMPOUND_METABOLIC_PROCESS	GOBP_PYRIDINE_CONTAINING_COMPOUND_CATABOLIC_PROCESS	KEGG_OLFACTORY_TRANSDUCTION	REACTOME_OLFACTORY_SIGNALING_PATHWAY	GOMF_OLFACTORY_RECEPTOR_ACTIVITY	GOBP_SENSORY_PERCEPTION_OF_SMELL	GOBP_SENSORY_PERCEPTION_OF_CHEMICAL_STIMULUS
4037	REACTOME_EUKARYOTIC_TRANSLATION_ELONGATION	KEGG_RIBOSOME	REACTOME_RESPONSE_OF_EIF2AK4_GCN2_TO_AMINO_ACID_DEFICIENCY	GOCC_CYTOSOLIC_RIBOSOME	REACTOME_NONSENSE_MEDIATED_DECAY_NMD	GOBP_ANTIGEN_PROCESSING_AND_PRESENTATION_OF_PEPTIDE_OR_POLYSACC	GOBP_ANTIGEN_PROCESSING_AND_PRESENTATION_OF_EXOGENOUS_PEPTIDE_1	GOBP_ESTABLISHMENT_OF_LOCALIZATION_IN_CELL	GOCC_ENDOSOME	GOCC_MITOCHONDRION
4038	GOCC_ORGANELLE_ENVELOPE	GOCC_CILIARY_PLASM	GOCC_CATALYTIC_COMPLEX	GOCC_MITOCHONDRION	GOBP_CELLULAR_RESPONSE_TO_STRESS	GOMF_G_PROTEIN_COUPLED_RECEPTOR_ACTIVITY	GOBP_G_PROTEIN_COUPLED_RECEPTOR_SIGNALING_PATHWAY	REACTOME_EUKARYOTIC_TRANSLATION_ELONGATION	GOMF_MOLECULAR_TRANSDUCER_ACTIVITY	KEGG_RIBOSOME
4039	REACTOME_OLFACTORY_SIGNALING_PATHWAY	GOMF_OLFACTORY_RECEPTOR_ACTIVITY	GOBP_SENSORY_PERCEPTION_OF_SMELL	GOBP_SENSORY_PERCEPTION_OF_CHEMICAL_STIMULUS	GOMF_G_PROTEIN_COUPLED_RECEPTOR_ACTIVITY	REACTOME_REGULATION_OF_EXPRESSION_OF_SLITS_AND_ROBOS	GOBP_NEGATIVE_REGULATION_OF_CHROMOSOME_SEGREGATION	GOBP_NEGATIVE_REGULATION_OF_NUCLEAR_DIVISION	REACTOME_SIGNALING_BY_ROBO_RECEPTORS	GOCC_RIBONUCLEOPROTEIN_COMPLEX
4040	KEGG_STEROID_HORMONE_BIOSYNTHESIS	KEGG_OLFACTORY_TRANSDUCTION	GOBP_SENSORY_PERCEPTION_OF_SMELL	GOBP_SENSORY_PERCEPTION_OF_CHEMICAL_STIMULUS	REACTOME_OLFACTORY_SIGNALING_PATHWAY	REACTOME_CELL_CYCLE_MITOTIC	REACTOME_M_PHASE	REACTOME_SEPARATION_OF_SISTER_CHROMATIDS	REACTOME_CELL_CYCLE	GOCC_CATALYTIC_COMPLEX
4041	REACTOME_NONSENSE_MEDIATED_DECAY_NMD	KEGG_RIBOSOME	REACTOME_EUKARYOTIC_TRANSLATION_ELONGATION	GOBP_CYTOPLASMIC_TRANSLATION	REACTOME_SELENOAMINO_ACID_METABOLISM	GOCC_EXTERNAL_ENCAPSULATING_STRUCTURE	GOCC_SECRETORY_VESICLE	GOMF_G_PROTEIN_COUPLED_RECEPTOR_ACTIVITY	GOBP_VESICLE_MEDIATED_TRANSPORT	GOBP_CELLULAR_HOMEOSTASIS
4042	GOBP_SENSORY_PERCEPTION_OF_SMELL	GOMF_OLFACTORY_RECEPTOR_ACTIVITY	REACTOME_OLFACTORY_SIGNALING_PATHWAY	KEGG_OLFACTORY_TRANSDUCTION	GOBP_SENSORY_PERCEPTION_OF_CHEMICAL_STIMULUS	GOBP_ORGANONITROGEN_COMPOUND_CATABOLIC_PROCESS	GOBP_TUBE_DEVELOPMENT	GOBP_MACROMOLECULE_CATABOLIC_PROCESS	GOBP_INSULIN_SECRETION	GOBP_AMEBOIDAL_TYPE_CELL_MIGRATION
4043	REACTOME_OLFACTORY_SIGNALING_PATHWAY	GOBP_SENSORY_PERCEPTION_OF_CHEMICAL_STIMULUS	GOBP_SENSORY_PERCEPTION_OF_SMELL	GOMF_OLFACTORY_RECEPTOR_ACTIVITY	GOCC_CILIARY_PLASM	GOMF_OLFACTORY_RECEPTOR_ACTIVITY	GOBP_SENSORY_PERCEPTION_OF_SMELL	REACTOME_OLFACTORY_SIGNALING_PATHWAY	KEGG_OLFACTORY_TRANSDUCTION	GOBP_SENSORY_PERCEPTION_OF_CHEMICAL_STIMULUS
4044	KEGG_DNA_REPLICATION	REACTOME_EUKARYOTIC_TRANSLATION_ELONGATION	REACTOME_DNA_STRAND_ELONGATION	GOBP_INFLAMMATORY_RESPONSE	KEGG_RIBOSOME	GOBP_TUBE_DEVELOPMENT	GOBP_SMALL_MOLECULE_METABOLIC_PROCESS	GOBP_RENAL_SYSTEM_DEVELOPMENT	GOBP_TUBE_MORPHOGENESIS	GOBP_MORPHOGENESIS_OF_A_BRANCHING_STRUCTURE
4045	GOBP_CHROMOSOME_ORGANIZATION	GOBP_MITOTIC_SISTER_CHROMATID_SEGREGATION	GOBP_MITOTIC_NUCLEAR_DIVISION	GOBP_CELL_DIVISION	REACTOME_KERATINIZATION	REACTOME_EUKARYOTIC_TRANSLATION_ELONGATION	REACTOME_SRP_DEPENDENT_COTRANSLATIONAL_PROTEIN_TARGETING_TO_MEM	KEGG_RIBOSOME	REACTOME_RESPONSE_OF_EIF2AK4_GCN2_TO_AMINO_ACID_DEFICIENCY	REACTOME_EUKARYOTIC_TRANSLATION_INITIATION
4046	GOCC_CILIARY_PLASM	GOBP_CILIUM_MOVEMENT	GOBP_AXONEME_ASSEMBLY	GOBP_MICROTUBULE_BASED_MOVEMENT	GOBP_CILIUM_OR_FLAGELLUM_DEPENDENT_CELL_MOTILITY	REACTOME_EUKARYOTIC_TRANSLATION_INITIATION	GOMF_STRUCTURAL_CONSTITUENT_OF_RIBOSOME	REACTOME_EUKARYOTIC_TRANSLATION_ELONGATION	GOCC_RIBONUCLEOPROTEIN_COMPLEX	GOCC_CYTOSOLIC_RIBOSOME
4047	REACTOME_OLFACTORY_SIGNALING_PATHWAY	GOMF_OLFACTORY_RECEPTOR_ACTIVITY	GOBP_DETECTION_OF_STIMULUS	GOBP_SENSORY_PERCEPTION_OF_SMELL	GOBP_SENSORY_PERCEPTION_OF_CHEMICAL_STIMULUS	REACTOME_KERATINIZATION	GOCC_MITOCHONDRIAL_PROTEIN_CONTAINING_COMPLEX	GOBP_CHROMOSOME_ORGANIZATION	GOCC_CHROMOSOMAL_REGION	GOBP_SMALL_MOLECULE_METABOLIC_PROCESS
4048	GOCC_MITOCHONDRIAL_ENVELOPE	HALLMARK_MYC_TARGETS_V1	REACTOME_TRANSLATION	GOCC_ORGANELLE_ENVELOPE	GOCC_MITOCHONDRIAL_PROTEIN_CONTAINING_COMPLEX	GOBP_REGULATION_OF_LOCOMOTION	GOBP_CARTILAGE_DEVELOPMENT	GOBP_NEGATIVE_REGULATION_OF_TRANSCRIPTION_BY_RNA_POLYMERASE_II	GOBP_SKELETAL_SYSTEM_DEVELOPMENT	GOBP_POSITIVE_REGULATION_OF_CELL_POPULATION_PROLIFERATION
4049	GOMF_ADENYL_NUCLEOTIDE_BINDING	GOCC_CHROMOSOMAL_REGION	HALLMARK_E2F_TARGETS	HALLMARK_G2M_CHECKPOINT	GOBP_LYMPHOCYTE_ACTIVATION	GOCC_CILIARY_PLASM	GOBP_CILIUM_MOVEMENT	GOBP_CILIUM_OR_FLAGELLUM_DEPENDENT_CELL_MOTILITY	GOCC_MOTILE_CILIUM	HALLMARK_COAGULATION
4050	GOBP_DEFENSE_RESPONSE	GOBP_REGULATION_OF_IMMUNE_SYSTEM_PROCESS	GOBP_VESICLE_MEDIATED_TRANSPORT	GOBP_INNATE_IMMUNE_RESPONSE	GOBP_IMMUNE_RESPONSE_REGULATING_CELL_SURFACE_RECEPTOR_SIGNALI_1	GOBP_SENSORY_PERCEPTION_OF_SMELL	GOBP_SENSORY_PERCEPTION	GOMF_OLFACTORY_RECEPTOR_ACTIVITY	REACTOME_OLFACTORY_SIGNALING_PATHWAY	GOBP_SENSORY_PERCEPTION_OF_CHEMICAL_STIMULUS
4051	GOBP_SENSORY_PERCEPTION_OF_CHEMICAL_STIMULUS	REACTOME_OLFACTORY_SIGNALING_PATHWAY	GOMF_OLFACTORY_RECEPTOR_ACTIVITY	KEGG_OLFACTORY_TRANSDUCTION	REACTOME_KERATINIZATION	HALLMARK_OXIDATIVE_PHOSPHORYLATION	REACTOME_VIRAL_INFECTION_PATHWAYS	GOBP_ELECTRON_TRANSPORT_CHAIN	REACTOME_INFECTIOUS_DISEASE	GOBP_GENERATION_OF_PRECURSOR_METABOLITES_AND_ENERGY
4052	GOBP_DETECTION_OF_STIMULUS_INVOLVED_IN_SENSORY_PERCEPTION	GOMF_OLFACTORY_RECEPTOR_ACTIVITY	REACTOME_OLFACTORY_SIGNALING_PATHWAY	GOBP_SENSORY_PERCEPTION_OF_CHEMICAL_STIMULUS	GOBP_SENSORY_PERCEPTION_OF_SMELL	REACTOME_SRP_DEPENDENT_COTRANSLATIONAL_PROTEIN_TARGETING_TO_MEM	REACTOME_EUKARYOTIC_TRANSLATION_ELONGATION	KEGG_RIBOSOME	REACTOME_SELENOAMINO_ACID_METABOLISM	REACTOME_EUKARYOTIC_TRANSLATION_INITIATION
4053	GOBP_ANTIGEN_PROCESSING_AND_PRESENTATION_OF_PEPTIDE_OR_POLYSACC	GOBP_ANTIGEN_PROCESSING_AND_PRESENTATION_OF_EXOGENOUS_PEPTIDE_A	REACTOME_NEUTROPHIL_DEGRANULATION	GOMF_MHC_CLASS_II_PROTEIN_COMPLEX_BINDING	GOBP_ANTIGEN_PROCESSING_AND_PRESENTATION_OF_EXOGENOUS_PEPTIDE_1	GOMF_SEQUENCE_SPECIFIC_DNA_BINDING	GOMF_CIS_REGULATORY_REGION_SEQUENCE_SPECIFIC_DNA_BINDING	GOMF_DNA_BINDING_TRANSCRIPTION_FACTOR_ACTIVITY	GOMF_OLFACTORY_RECEPTOR_ACTIVITY	KEGG_OLFACTORY_TRANSDUCTION
4054	REACTOME_SRP_DEPENDENT_COTRANSLATIONAL_PROTEIN_TARGETING_TO_MEM	REACTOME_CELL_CYCLE	REACTOME_INFLUENZA_INFECTION	REACTOME_EUKARYOTIC_TRANSLATION_ELONGATION	REACTOME_CELL_CYCLE_MITOTIC	KEGG_OXIDATIVE_PHOSPHORYLATION	GOBP_ELECTRON_TRANSPORT_CHAIN	KEGG_LYSOSOME	GOBP_OXIDATIVE_PHOSPHORYLATION	GOBP_CELLULAR_RESPIRATION
4055	GOCC_HEMOGLOBIN_COMPLEX	GOMF_HAPTOGLOBIN_BINDING	GOCC_HAPTOGLOBIN_HEMOGLOBIN_COMPLEX	GOBP_HOMEOSTASIS_OF_NUMBER_OF_CELLS	REACTOME_DEFENSINS	GOBP_ORGANIC_ACID_METABOLIC_PROCESS	GOCC_ENDOSOME	GOBP_SMALL_MOLECULE_METABOLIC_PROCESS	GOMF_PROTON_TRANSMEMBRANE_TRANSPORTER_ACTIVITY	GOBP_MONOCARBOXYLIC_ACID_METABOLIC_PROCESS
4056	GOBP_POSITIVE_REGULATION_OF_IMMUNE_RESPONSE	GOBP_T_CELL_ACTIVATION	GOBP_CELL_ACTIVATION	GOBP_REGULATION_OF_IMMUNE_SYSTEM_PROCESS	GOBP_POSITIVE_REGULATION_OF_IMMUNE_SYSTEM_PROCESS	GOBP_ANIMAL_ORGAN_MORPHOGENESIS	GOBP_TUBE_DEVELOPMENT	GOBP_CIRCULATORY_SYSTEM_DEVELOPMENT	GOBP_TUBE_MORPHOGENESIS	GOBP_ADRENAL_GLAND_DEVELOPMENT
4057	GOMF_OLFACTORY_RECEPTOR_ACTIVITY	GOBP_SENSORY_PERCEPTION_OF_SMELL	KEGG_OLFACTORY_TRANSDUCTION	REACTOME_OLFACTORY_SIGNALING_PATHWAY	GOBP_SENSORY_PERCEPTION_OF_CHEMICAL_STIMULUS	REACTOME_SRP_DEPENDENT_COTRANSLATIONAL_PROTEIN_TARGETING_TO_MEM	GOCC_CYTOSOLIC_RIBOSOME	REACTOME_METABOLISM_OF_RNA	REACTOME_EUKARYOTIC_TRANSLATION_ELONGATION	REACTOME_EUKARYOTIC_TRANSLATION_INITIATION
4058	GOBP_CELL_KILLING	GOBP_IMMUNE_EFFECTOR_PROCESS	GOBP_REGULATION_OF_IMMUNE_SYSTEM_PROCESS	GOBP_ADAPTIVE_IMMUNE_RESPONSE	GOBP_REGULATION_OF_IMMUNE_RESPONSE	GOBP_MORPHOGENESIS_OF_A_BRANCHING_STRUCTURE	GOBP_MORPHOGENESIS_OF_AN_EPITHELIUM	GOMF_DNA_POLYMERASE_BINDING	GOBP_BRANCHING_MORPHOGENESIS_OF_AN_EPITHELIAL_TUBE	GOBP_MICROTUBULE_BASED_PROCESS
4059	GOMF_OLFACTORY_RECEPTOR_ACTIVITY	REACTOME_OLFACTORY_SIGNALING_PATHWAY	GOBP_MICROTUBULE_BASED_PROCESS	GOCC_PLASMA_MEMBRANE_REGION	GOCC_SUPRAMOLECULAR_POLYMER	REACTOME_EUKARYOTIC_TRANSLATION_ELONGATION	REACTOME_NONSENSE_MEDIATED_DECAY_NMD	KEGG_RIBOSOME	REACTOME_SRP_DEPENDENT_COTRANSLATIONAL_PROTEIN_TARGETING_TO_MEM	REACTOME_RESPONSE_OF_EIF2AK4_GCN2_TO_AMINO_ACID_DEFICIENCY
4060	GOBP_CARBOHYDRATE_HOMEOSTASIS	GOBP_CHEMICAL_HOMEOSTASIS	GOBP_ESTABLISHMENT_OF_PROTEIN_LOCALIZATION	GOBP_PROTEIN_TRANSPORT	GOBP_VESICLE_MEDIATED_TRANSPORT	GOMF_G_PROTEIN_COUPLED_RECEPTOR_ACTIVITY	GOBP_SENSORY_PERCEPTION_OF_SMELL	GOMF_OLFACTORY_RECEPTOR_ACTIVITY	GOBP_DETECTION_OF_STIMULUS_INVOLVED_IN_SENSORY_PERCEPTION	GOBP_SENSORY_PERCEPTION_OF_CHEMICAL_STIMULUS
4061	REACTOME_CELL_CYCLE_MITOTIC	REACTOME_CELL_CYCLE	GOMF_FOLIC_ACID_BINDING	GOBP_MITOTIC_CELL_CYCLE	GOBP_CELL_CYCLE_PROCESS	REACTOME_SRP_DEPENDENT_COTRANSLATIONAL_PROTEIN_TARGETING_TO_MEM	REACTOME_FORMATION_OF_FIBRIN_CLOT_CLOTTING_CASCADE	GOBP_NATURAL_KILLER_CELL_MEDIATED_IMMUNITY	GOBP_T_CELL_RECEPTOR_SIGNALING_PATHWAY	GOBP_REGULATION_OF_NATURAL_KILLER_CELL_MEDIATED_IMMUNITY
4062	REACTOME_OLFACTORY_SIGNALING_PATHWAY	GOMF_G_PROTEIN_COUPLED_RECEPTOR_ACTIVITY	GOMF_OLFACTORY_RECEPTOR_ACTIVITY	GOBP_SENSORY_PERCEPTION	GOBP_DETECTION_OF_STIMULUS_INVOLVED_IN_SENSORY_PERCEPTION	REACTOME_EUKARYOTIC_TRANSLATION_INITIATION	GOBP_CYTOPLASMIC_TRANSLATION	REACTOME_SELENOAMINO_ACID_METABOLISM	REACTOME_EUKARYOTIC_TRANSLATION_ELONGATION	KEGG_RIBOSOME
4063	GOCC_CILIARY_PLASM	GOBP_AXONEME_ASSEMBLY	GOBP_CILIUM_MOVEMENT	GOCC_CILIUM	GOBP_MICROTUBULE_BUNDLE_FORMATION	KEGG_RIBOSOME	REACTOME_EUKARYOTIC_TRANSLATION_INITIATION	REACTOME_EUKARYOTIC_TRANSLATION_ELONGATION	REACTOME_SELENOAMINO_ACID_METABOLISM	REACTOME_SRP_DEPENDENT_COTRANSLATIONAL_PROTEIN_TARGETING_TO_MEM
4064	GOBP_NITROGEN_COMPOUND_TRANSPORT	REACTOME_SENSORY_PERCEPTION	GOBP_VESICLE_MEDIATED_TRANSPORT	GOBP_ESTABLISHMENT_OF_LOCALIZATION_IN_CELL	GOBP_INTRACELLULAR_TRANSPORT	GOMF_OLFACTORY_RECEPTOR_ACTIVITY	REACTOME_OLFACTORY_SIGNALING_PATHWAY	GOBP_SENSORY_PERCEPTION_OF_CHEMICAL_STIMULUS	GOBP_SENSORY_PERCEPTION_OF_SMELL	KEGG_OLFACTORY_TRANSDUCTION
4065	HALLMARK_TNFA_SIGNALING_VIA_NFKB	GOBP_BLOOD_VESSEL_MORPHOGENESIS	GOBP_VASCULATURE_DEVELOPMENT	HALLMARK_INTERFERON_GAMMA_RESPONSE	GOBP_REGULATION_OF_VASCULATURE_DEVELOPMENT	GOCC_MITOCHONDRIAL_SMALL_RIBOSOMAL_SUBUNIT	GOMF_PLUS_END_DIRECTED_MICROTUBULE_MOTOR_ACTIVITY	GOBP_MITOCHONDRIAL_GENE_EXPRESSION	REACTOME_REGULATION_OF_RUNX2_EXPRESSION_AND_ACTIVITY	GOBP_PROTEIN_TRANSPORT
4066	HALLMARK_OXIDATIVE_PHOSPHORYLATION	GOBP_GENERATION_OF_PRECURSOR_METABOLITES_AND_ENERGY	GOBP_ENERGY_DERIVATION_BY_OXIDATION_OF_ORGANIC_COMPOUNDS	GOBP_OXIDATIVE_PHOSPHORYLATION	GOBP_ELECTRON_TRANSPORT_CHAIN	GOCC_CILIARY_PLASM	GOCC_CYTOPLASMIC_REGION	REACTOME_CHONDROITIN_SULFATE_BIOSYNTHESIS	HALLMARK_EPITHELIAL_MESENCHYMAL_TRANSITION	GOCC_CILIUM
4067	GOCC_NUCLEAR_PROTEIN_CONTAINING_COMPLEX	REACTOME_OLFACTORY_SIGNALING_PATHWAY	GOMF_OLFACTORY_RECEPTOR_ACTIVITY	GOBP_DNA_METABOLIC_PROCESS	KEGG_OLFACTORY_TRANSDUCTION	GOBP_SENSORY_PERCEPTION_OF_CHEMICAL_STIMULUS	GOBP_SENSORY_PERCEPTION_OF_SMELL	GOBP_DETECTION_OF_STIMULUS_INVOLVED_IN_SENSORY_PERCEPTION	GOMF_OLFACTORY_RECEPTOR_ACTIVITY	REACTOME_SENSORY_PERCEPTION
4068	GOBP_RIBONUCLEOPROTEIN_COMPLEX_BIOGENESIS	GOMF_G_PROTEIN_COUPLED_RECEPTOR_ACTIVITY	GOBP_RIBOSOME_BIOGENESIS	GOBP_DETECTION_OF_STIMULUS_INVOLVED_IN_SENSORY_PERCEPTION	GOMF_STRUCTURAL_MOLECULE_ACTIVITY	GOBP_MICROTUBULE_BASED_PROCESS	GOBP_CELL_PROJECTION_ASSEMBLY	HALLMARK_MITOTIC_SPINDLE	GOBP_CILIUM_ORGANIZATION	GOCC_MICROTUBULE_CYTOSKELETON
4069	GOBP_ANTIGEN_PROCESSING_AND_PRESENTATION_OF_PEPTIDE_OR_POLYSACC	GOCC_MHC_CLASS_II_PROTEIN_COMPLEX	GOBP_ANTIGEN_PROCESSING_AND_PRESENTATION_OF_EXOGENOUS_PEPTIDE_1	GOCC_MHC_PROTEIN_COMPLEX	GOBP_PEPTIDE_ANTIGEN_ASSEMBLY_WITH_MHC_CLASS_II_PROTEIN_COMPLEX	GOCC_CILIARY_PLASM	GOCC_CYTOPLASMIC_REGION	GOBP_LYMPHOCYTE_COSTIMULATION	GOCC_AXONEMAL_MICROTUBULE	GOCC_MOTILE_CILIUM
4070	REACTOME_NONSENSE_MEDIATED_DECAY_NMD	REACTOME_EUKARYOTIC_TRANSLATION_INITIATION	REACTOME_RESPONSE_OF_EIF2AK4_GCN2_TO_AMINO_ACID_DEFICIENCY	KEGG_RIBOSOME	REACTOME_EUKARYOTIC_TRANSLATION_ELONGATION	GOCC_CILIARY_PLASM	GOCC_CYTOPLASMIC_REGION	GOBP_AXONEME_ASSEMBLY	GOBP_CILIUM_ORGANIZATION	GOCC_CILIUM
4071	KEGG_OXIDATIVE_PHOSPHORYLATION	GOBP_ATP_SYNTHESIS_COUPLED_ELECTRON_TRANSPORT	GOCC_RESPIRATORY_CHAIN_COMPLEX_IV	GOBP_CELLULAR_RESPIRATION	GOMF_OXIDOREDUCTASE_ACTIVITY	GOCC_T_CELL_RECEPTOR_COMPLEX	GOBP_DEVELOPMENTAL_GROWTH	GOBP_SENSORY_PERCEPTION_OF_SMELL	GOCC_PLASMA_MEMBRANE_SIGNALING_RECEPTOR_COMPLEX	KEGG_DILATED_CARDIOMYOPATHY
4072	GOBP_SENSORY_PERCEPTION_OF_CHEMICAL_STIMULUS	REACTOME_OLFACTORY_SIGNALING_PATHWAY	GOMF_OLFACTORY_RECEPTOR_ACTIVITY	GOBP_SENSORY_PERCEPTION_OF_SMELL	GOBP_DETECTION_OF_STIMULUS_INVOLVED_IN_SENSORY_PERCEPTION	GOCC_NUCLEAR_PROTEIN_CONTAINING_COMPLEX	GOBP_DNA_METABOLIC_PROCESS	GOBP_REGULATION_OF_IMMUNE_SYSTEM_PROCESS	HALLMARK_E2F_TARGETS	GOBP_DNA_REPAIR
4073	KEGG_ALLOGRAFT_REJECTION	REACTOME_INFECTIOUS_DISEASE	GOCC_MHC_PROTEIN_COMPLEX	REACTOME_VIRAL_INFECTION_PATHWAYS	REACTOME_RRNA_PROCESSING	GOBP_MORPHOGENESIS_OF_A_BRANCHING_STRUCTURE	GOCC_EXTERNAL_ENCAPSULATING_STRUCTURE	GOBP_EPITHELIUM_DEVELOPMENT	GOBP_TISSUE_MORPHOGENESIS	GOBP_MORPHOGENESIS_OF_AN_EPITHELIUM
4074	HALLMARK_E2F_TARGETS	GOCC_ACTIN_CYTOSKELETON	GOCC_CHROMOSOMAL_REGION	HALLMARK_MYC_TARGETS_V1	GOBP_NEGATIVE_REGULATION_OF_CHROMOSOME_ORGANIZATION	GOCC_CILIARY_PLASM	KEGG_RIBOSOME	GOBP_AXONEME_ASSEMBLY	REACTOME_EUKARYOTIC_TRANSLATION_ELONGATION	REACTOME_SELENOAMINO_ACID_METABOLISM
4075	GOBP_ADAPTIVE_IMMUNE_RESPONSE	GOBP_IMMUNE_EFFECTOR_PROCESS	GOBP_POSITIVE_REGULATION_OF_IMMUNE_SYSTEM_PROCESS	GOBP_POSITIVE_REGULATION_OF_IMMUNE_RESPONSE	HALLMARK_ALLOGRAFT_REJECTION	GOCC_MITOCHONDRIAL_PROTEIN_CONTAINING_COMPLEX	KEGG_PARKINSONS_DISEASE	KEGG_HUNTINGTONS_DISEASE	GOBP_ATP_SYNTHESIS_COUPLED_ELECTRON_TRANSPORT	GOCC_RESPIRASOME
4076	REACTOME_EUKARYOTIC_TRANSLATION_ELONGATION	KEGG_RIBOSOME	REACTOME_SRP_DEPENDENT_COTRANSLATIONAL_PROTEIN_TARGETING_TO_MEM	GOCC_CYTOSOLIC_RIBOSOME	REACTOME_SELENOAMINO_ACID_METABOLISM	GOBP_SENSORY_PERCEPTION_OF_CHEMICAL_STIMULUS	REACTOME_OLFACTORY_SIGNALING_PATHWAY	GOMF_OLFACTORY_RECEPTOR_ACTIVITY	GOBP_SENSORY_PERCEPTION_OF_SMELL	GOBP_DETECTION_OF_STIMULUS_INVOLVED_IN_SENSORY_PERCEPTION
4077	GOBP_CILIUM_MOVEMENT	GOBP_CILIUM_OR_FLAGELLUM_DEPENDENT_CELL_MOTILITY	GOCC_CILIUM	GOBP_ANATOMICAL_STRUCTURE_REGRESSION	REACTOME_INTERLEUKIN_2_SIGNALING	HALLMARK_EPITHELIAL_MESENCHYMAL_TRANSITION	GOMF_STRUCTURAL_MOLECULE_ACTIVITY	GOCC_RIBOSOME	GOCC_COLLAGEN_CONTAINING_EXTRACELLULAR_MATRIX	GOCC_CYTOSOLIC_RIBOSOME
4078	REACTOME_ASPARAGINE_N_LINKED_GLYCOSYLATION	REACTOME_INTERFERON_SIGNALING	HALLMARK_E2F_TARGETS	REACTOME_MHC_CLASS_II_ANTIGEN_PRESENTATION	REACTOME_CELL_CYCLE	REACTOME_SELENOAMINO_ACID_METABOLISM	KEGG_RIBOSOME	REACTOME_EUKARYOTIC_TRANSLATION_ELONGATION	REACTOME_SRP_DEPENDENT_COTRANSLATIONAL_PROTEIN_TARGETING_TO_MEM	GOCC_CYTOSOLIC_RIBOSOME
4079	HALLMARK_MYOGENESIS	GOBP_CELLULAR_COMPONENT_ASSEMBLY_INVOLVED_IN_MORPHOGENESIS	GOBP_RESPONSE_TO_ENDOPLASMIC_RETICULUM_STRESS	GOCC_CONTRACTILE_MUSCLE_FIBER	GOBP_MUSCLE_CELL_DEVELOPMENT	GOBP_T_CELL_ACTIVATION	GOBP_REGULATION_OF_T_CELL_ACTIVATION	GOBP_LYMPHOCYTE_ACTIVATION	GOBP_T_CELL_PROLIFERATION	GOBP_POSITIVE_REGULATION_OF_T_CELL_PROLIFERATION
4080	GOBP_REGULATION_OF_VASCULATURE_DEVELOPMENT	REACTOME_CELLULAR_RESPONSE_TO_STARVATION	GOBP_BLOOD_VESSEL_MORPHOGENESIS	GOMF_OLFACTORY_RECEPTOR_ACTIVITY	GOCC_CELL_SUBSTRATE_JUNCTION	REACTOME_EUKARYOTIC_TRANSLATION_ELONGATION	GOCC_CILIARY_PLASM	GOBP_CILIUM_MOVEMENT	REACTOME_TRANSLATION	GOBP_AXONEME_ASSEMBLY
4081	GOMF_STRUCTURAL_MOLECULE_ACTIVITY	GOMF_STRUCTURAL_CONSTITUENT_OF_RIBOSOME	GOCC_ENDOPLASMIC_RETICULUM_LUMEN	GOBP_PRIMARY_ALCOHOL_METABOLIC_PROCESS	GOCC_RIBOSOMAL_SUBUNIT	GOCC_CILIARY_PLASM	HALLMARK_G2M_CHECKPOINT	GOBP_ANTIGEN_RECEPTOR_MEDIATED_SIGNALING_PATHWAY	GOBP_POSITIVE_REGULATION_OF_IMMUNE_SYSTEM_PROCESS	GOBP_LYMPHOCYTE_ACTIVATION
4082	GOCC_CILIARY_PLASM	GOBP_AXONEME_ASSEMBLY	GOBP_CILIUM_MOVEMENT	KEGG_OLFACTORY_TRANSDUCTION	GOBP_SENSORY_PERCEPTION_OF_SMELL	GOBP_CYTOPLASMIC_TRANSLATION	REACTOME_INFECTIOUS_DISEASE	REACTOME_EUKARYOTIC_TRANSLATION_ELONGATION	REACTOME_EUKARYOTIC_TRANSLATION_INITIATION	REACTOME_RESPONSE_OF_EIF2AK4_GCN2_TO_AMINO_ACID_DEFICIENCY
4083	KEGG_OLFACTORY_TRANSDUCTION	GOMF_OLFACTORY_RECEPTOR_ACTIVITY	REACTOME_OLFACTORY_SIGNALING_PATHWAY	GOBP_SENSORY_PERCEPTION_OF_CHEMICAL_STIMULUS	GOBP_DETECTION_OF_STIMULUS_INVOLVED_IN_SENSORY_PERCEPTION	REACTOME_RESPONSE_OF_EIF2AK4_GCN2_TO_AMINO_ACID_DEFICIENCY	REACTOME_SRP_DEPENDENT_COTRANSLATIONAL_PROTEIN_TARGETING_TO_MEM	REACTOME_EUKARYOTIC_TRANSLATION_INITIATION	REACTOME_EUKARYOTIC_TRANSLATION_ELONGATION	GOCC_CYTOSOLIC_RIBOSOME
4084	GOMF_OLFACTORY_RECEPTOR_ACTIVITY	REACTOME_OLFACTORY_SIGNALING_PATHWAY	GOBP_SENSORY_PERCEPTION_OF_CHEMICAL_STIMULUS	GOBP_DETECTION_OF_STIMULUS_INVOLVED_IN_SENSORY_PERCEPTION	GOBP_SENSORY_PERCEPTION_OF_SMELL	GOBP_SENSORY_PERCEPTION_OF_SMELL	GOBP_SENSORY_PERCEPTION_OF_CHEMICAL_STIMULUS	GOMF_OLFACTORY_RECEPTOR_ACTIVITY	GOBP_SMALL_MOLECULE_METABOLIC_PROCESS	REACTOME_INFECTIOUS_DISEASE
4085	GOBP_SENSORY_PERCEPTION_OF_SMELL	GOMF_OLFACTORY_RECEPTOR_ACTIVITY	REACTOME_OLFACTORY_SIGNALING_PATHWAY	GOBP_DETECTION_OF_STIMULUS_INVOLVED_IN_SENSORY_PERCEPTION	KEGG_OLFACTORY_TRANSDUCTION	GOMF_MOLECULAR_ADAPTOR_ACTIVITY	GOCC_ORGANELLE_ENVELOPE	GOCC_PIGMENT_GRANULE	GOCC_MITOCHONDRION	GOCC_ORGANELLE_SUBCOMPARTMENT
4086	REACTOME_EUKARYOTIC_TRANSLATION_ELONGATION	REACTOME_SRP_DEPENDENT_COTRANSLATIONAL_PROTEIN_TARGETING_TO_MEM	GOCC_SECRETORY_VESICLE	GOMF_STRUCTURAL_MOLECULE_ACTIVITY	KEGG_RIBOSOME	REACTOME_OLFACTORY_SIGNALING_PATHWAY	GOMF_OLFACTORY_RECEPTOR_ACTIVITY	GOBP_SENSORY_PERCEPTION_OF_SMELL	KEGG_OLFACTORY_TRANSDUCTION	GOBP_DETECTION_OF_STIMULUS_INVOLVED_IN_SENSORY_PERCEPTION
4087	HALLMARK_OXIDATIVE_PHOSPHORYLATION	KEGG_ALZHEIMERS_DISEASE	GOBP_SENSORY_PERCEPTION_OF_CHEMICAL_STIMULUS	REACTOME_AEROBIC_RESPIRATION_AND_RESPIRATORY_ELECTRON_TRANSPORT	GOMF_OLFACTORY_RECEPTOR_ACTIVITY	REACTOME_EUKARYOTIC_TRANSLATION_ELONGATION	KEGG_RIBOSOME	GOCC_CYTOSOLIC_RIBOSOME	REACTOME_RESPONSE_OF_EIF2AK4_GCN2_TO_AMINO_ACID_DEFICIENCY	REACTOME_RRNA_PROCESSING
4088	GOCC_MITOCHONDRIAL_PROTEIN_CONTAINING_COMPLEX	GOCC_MITOCHONDRIAL_ENVELOPE	HALLMARK_OXIDATIVE_PHOSPHORYLATION	GOCC_ORGANELLE_INNER_MEMBRANE	GOCC_MITOCHONDRION	GOBP_REGULATION_OF_CELL_DIFFERENTIATION	GOBP_SKELETAL_SYSTEM_DEVELOPMENT	GOBP_ANIMAL_ORGAN_MORPHOGENESIS	GOBP_NEUROGENESIS	GOMF_MOLECULAR_TRANSDUCER_ACTIVITY
4089	GOBP_ORGANELLE_ASSEMBLY	GOBP_ANTIGEN_PROCESSING_AND_PRESENTATION_OF_EXOGENOUS_PEPTIDE_1	GOCC_EARLY_ENDOSOME	GOBP_ANTIGEN_PROCESSING_AND_PRESENTATION_OF_EXOGENOUS_PEPTIDE_A	GOBP_ANTIGEN_PROCESSING_AND_PRESENTATION_OF_PEPTIDE_OR_POLYSACC	GOMF_G_PROTEIN_COUPLED_RECEPTOR_ACTIVITY	GOMF_OLFACTORY_RECEPTOR_ACTIVITY	REACTOME_OLFACTORY_SIGNALING_PATHWAY	GOBP_SENSORY_PERCEPTION_OF_SMELL	KEGG_RIBOSOME
4090	GOBP_SENSORY_PERCEPTION_OF_CHEMICAL_STIMULUS	GOBP_SENSORY_PERCEPTION_OF_SMELL	GOMF_OLFACTORY_RECEPTOR_ACTIVITY	REACTOME_OLFACTORY_SIGNALING_PATHWAY	GOBP_DETECTION_OF_STIMULUS_INVOLVED_IN_SENSORY_PERCEPTION	GOCC_CYTOSOLIC_RIBOSOME	REACTOME_EUKARYOTIC_TRANSLATION_ELONGATION	KEGG_RIBOSOME	REACTOME_SRP_DEPENDENT_COTRANSLATIONAL_PROTEIN_TARGETING_TO_MEM	REACTOME_EUKARYOTIC_TRANSLATION_INITIATION
4091	GOCC_TRANSPORTER_COMPLEX	GOBP_AMINO_ACID_CATABOLIC_PROCESS	GOBP_ASPARTATE_FAMILY_AMINO_ACID_CATABOLIC_PROCESS	REACTOME_FORMATION_OF_THE_CORNIFIED_ENVELOPE	GOBP_MICROTUBULE_BUNDLE_FORMATION	GOBP_INTRACELLULAR_SIGNALING_CASSETTE	GOBP_REGULATION_OF_CATALYTIC_ACTIVITY	GOBP_POSITIVE_REGULATION_OF_CATALYTIC_ACTIVITY	GOBP_REGULATION_OF_INTRACELLULAR_SIGNAL_TRANSDUCTION	REACTOME_EUKARYOTIC_TRANSLATION_INITIATION
4092	REACTOME_INNATE_IMMUNE_SYSTEM	REACTOME_CELL_CYCLE	REACTOME_CELL_CYCLE_MITOTIC	GOCC_MITOCHONDRION	HALLMARK_E2F_TARGETS	GOBP_REGULATION_OF_CELL_PROJECTION_ORGANIZATION	GOBP_GENERATION_OF_NEURONS	GOMF_TRANSCRIPTION_REGULATOR_ACTIVITY	GOBP_NEUROGENESIS	GOMF_HISTONE_MODIFYING_ACTIVITY
4093	HALLMARK_INTERFERON_GAMMA_RESPONSE	GOBP_DETECTION_OF_STIMULUS_INVOLVED_IN_SENSORY_PERCEPTION	GOBP_SENSORY_PERCEPTION_OF_CHEMICAL_STIMULUS	GOBP_ADAPTIVE_IMMUNE_RESPONSE	GOBP_T_CELL_DIFFERENTIATION	REACTOME_EUKARYOTIC_TRANSLATION_INITIATION	REACTOME_SRP_DEPENDENT_COTRANSLATIONAL_PROTEIN_TARGETING_TO_MEM	REACTOME_EUKARYOTIC_TRANSLATION_ELONGATION	REACTOME_CELLULAR_RESPONSE_TO_STARVATION	REACTOME_TRANSLATION
4094	GOBP_CILIUM_MOVEMENT	REACTOME_OLFACTORY_SIGNALING_PATHWAY	GOCC_AXONEMAL_MICROTUBULE	GOBP_CILIUM_OR_FLAGELLUM_DEPENDENT_CELL_MOTILITY	GOMF_OLFACTORY_RECEPTOR_ACTIVITY	REACTOME_ECM_PROTEOGLYCANS	GOBP_MITOTIC_CELL_CYCLE_PHASE_TRANSITION	REACTOME_COLLAGEN_CHAIN_TRIMERIZATION	GOBP_SENSORY_PERCEPTION_OF_CHEMICAL_STIMULUS	KEGG_OLFACTORY_TRANSDUCTION
4095	REACTOME_EUKARYOTIC_TRANSLATION_ELONGATION	GOCC_CYTOSOLIC_RIBOSOME	REACTOME_EUKARYOTIC_TRANSLATION_INITIATION	REACTOME_SRP_DEPENDENT_COTRANSLATIONAL_PROTEIN_TARGETING_TO_MEM	REACTOME_RESPONSE_OF_EIF2AK4_GCN2_TO_AMINO_ACID_DEFICIENCY	GOCC_RADIAL_SPOKE	GOBP_NEGATIVE_REGULATION_OF_CYCLASE_ACTIVITY	GOCC_POLYMERIC_CYTOSKELETAL_FIBER	GOMF_MINUS_END_DIRECTED_MICROTUBULE_MOTOR_ACTIVITY	GOCC_CILIUM
4096	GOCC_MICROTUBULE_CYTOSKELETON	HALLMARK_IL2_STAT5_SIGNALING	REACTOME_L1CAM_INTERACTIONS	REACTOME_COPI_MEDIATED_ANTEROGRADE_TRANSPORT	GOCC_MHC_CLASS_II_PROTEIN_COMPLEX	GOBP_ATP_SYNTHESIS_COUPLED_ELECTRON_TRANSPORT	GOCC_RESPIRASOME	GOBP_ELECTRON_TRANSPORT_CHAIN	GOCC_MITOCHONDRIAL_PROTEIN_CONTAINING_COMPLEX	GOCC_INNER_MITOCHONDRIAL_MEMBRANE_PROTEIN_COMPLEX
4097	REACTOME_DISEASES_ASSOCIATED_WITH_SURFACTANT_METABOLISM	GOMF_MOLECULAR_TRANSDUCER_ACTIVITY	GOMF_G_PROTEIN_COUPLED_RECEPTOR_ACTIVITY	GOCC_CILIARY_PLASM	GOBP_REGULATION_OF_CELLULAR_RESPONSE_TO_OSMOTIC_STRESS	GOBP_SISTER_CHROMATID_SEGREGATION	GOMF_GATED_CHANNEL_ACTIVITY	GOMF_CALCIUM_ION_BINDING	GOBP_MITOTIC_NUCLEAR_DIVISION	GOBP_DNA_REPLICATION
4098	REACTOME_TRANSLATION	GOBP_ANTIGEN_PROCESSING_AND_PRESENTATION_OF_PEPTIDE_OR_POLYSACC	REACTOME_SRP_DEPENDENT_COTRANSLATIONAL_PROTEIN_TARGETING_TO_MEM	GOMF_STRUCTURAL_CONSTITUENT_OF_RIBOSOME	GOCC_RIBOSOMAL_SUBUNIT	GOMF_TRANSCRIPTION_REGULATOR_ACTIVITY	GOBP_CELL_JUNCTION_ORGANIZATION	REACTOME_DIGESTION_AND_ABSORPTION	REACTOME_DIGESTION	GOCC_NEURON_PROJECTION
4099	GOBP_POSITIVE_REGULATION_OF_IMMUNE_SYSTEM_PROCESS	GOBP_REGULATION_OF_IMMUNE_SYSTEM_PROCESS	REACTOME_ADAPTIVE_IMMUNE_SYSTEM	GOBP_REGULATION_OF_IMMUNE_RESPONSE	GOBP_CELL_ACTIVATION	REACTOME_NEPHRON_DEVELOPMENT	GOBP_ESTABLISHMENT_OR_MAINTENANCE_OF_BIPOLAR_CELL_POLARITY	GOCC_OUTER_DYNEIN_ARM	GOBP_CARDIAC_MUSCLE_CELL_ACTION_POTENTIAL_INVOLVED_IN_CONTRACTI	GOBP_EMBRYONIC_FORELIMB_MORPHOGENESIS
4100	GOCC_SYNAPSE	GOCC_CELL_CELL_JUNCTION	GOCC_NEURON_PROJECTION	GOBP_CELL_SUBSTRATE_ADHESION	GOBP_CELL_ADHESION	REACTOME_METABOLISM_OF_RNA	GOCC_RIBONUCLEOPROTEIN_COMPLEX	REACTOME_TRANSLATION	GOBP_ORGANONITROGEN_COMPOUND_BIOSYNTHETIC_PROCESS	GOBP_TRANSLATION
4101	GOMF_OLFACTORY_RECEPTOR_ACTIVITY	REACTOME_OLFACTORY_SIGNALING_PATHWAY	GOBP_SENSORY_PERCEPTION_OF_SMELL	GOBP_DETECTION_OF_STIMULUS_INVOLVED_IN_SENSORY_PERCEPTION	GOBP_SENSORY_PERCEPTION_OF_CHEMICAL_STIMULUS	REACTOME_CELLULAR_RESPONSES_TO_STIMULI	GOBP_RESPONSE_TO_OXIDATIVE_STRESS	GOBP_MRNA_METABOLIC_PROCESS	GOBP_MACROMOLECULE_CATABOLIC_PROCESS	GOBP_PROTEIN_CONTAINING_COMPLEX_ASSEMBLY
4102	REACTOME_OLFACTORY_SIGNALING_PATHWAY	HALLMARK_E2F_TARGETS	GOMF_OLFACTORY_RECEPTOR_ACTIVITY	KEGG_OLFACTORY_TRANSDUCTION	GOBP_SENSORY_PERCEPTION_OF_SMELL	REACTOME_EUKARYOTIC_TRANSLATION_INITIATION	KEGG_RIBOSOME	REACTOME_EUKARYOTIC_TRANSLATION_ELONGATION	GOMF_STRUCTURAL_CONSTITUENT_OF_RIBOSOME	REACTOME_RESPONSE_OF_EIF2AK4_GCN2_TO_AMINO_ACID_DEFICIENCY
4103	GOBP_SMALL_MOLECULE_METABOLIC_PROCESS	GOBP_INTRACELLULAR_TRANSPORT	GOBP_VESICLE_MEDIATED_TRANSPORT	GOCC_ORGANELLE_SUBCOMPARTMENT	GOBP_ESTABLISHMENT_OF_LOCALIZATION_IN_CELL	GOMF_G_PROTEIN_COUPLED_RECEPTOR_ACTIVITY	GOMF_OLFACTORY_RECEPTOR_ACTIVITY	GOBP_SENSORY_PERCEPTION_OF_SMELL	REACTOME_OLFACTORY_SIGNALING_PATHWAY	GOBP_G_PROTEIN_COUPLED_RECEPTOR_SIGNALING_PATHWAY
4104	GOCC_CILIARY_PLASM	GOBP_AXONEME_ASSEMBLY	GOBP_MICROTUBULE_BUNDLE_FORMATION	GOBP_CILIUM_MOVEMENT	GOCC_CYTOPLASMIC_REGION	REACTOME_MITOTIC_G1_PHASE_AND_G1_S_TRANSITION	HALLMARK_E2F_TARGETS	GOCC_MITOCHONDRIAL_MATRIX	REACTOME_TNFR2_NON_CANONICAL_NF_KB_PATHWAY	GOBP_SMALL_MOLECULE_CATABOLIC_PROCESS
4105	GOMF_PURINE_NUCLEOTIDE_BINDING	REACTOME_INNATE_IMMUNE_SYSTEM	GOMF_CATALYTIC_ACTIVITY_ACTING_ON_A_NUCLEIC_ACID	GOBP_MRNA_METABOLIC_PROCESS	GOBP_TRANSLATION	GOMF_OLFACTORY_RECEPTOR_ACTIVITY	GOBP_SENSORY_PERCEPTION_OF_SMELL	GOBP_CILIUM_MOVEMENT	REACTOME_OLFACTORY_SIGNALING_PATHWAY	GOCC_MOTILE_CILIUM
4106	GOMF_OLFACTORY_RECEPTOR_ACTIVITY	GOCC_MITOCHONDRION	GOCC_CATALYTIC_COMPLEX	REACTOME_SEPARATION_OF_SISTER_CHROMATIDS	REACTOME_OLFACTORY_SIGNALING_PATHWAY	GOBP_RESPONSE_TO_WOUNDING	GOBP_ANATOMICAL_STRUCTURE_FORMATION_INVOLVED_IN_MORPHOGENESIS	GOBP_VASCULATURE_DEVELOPMENT	GOCC_ANCHORING_JUNCTION	GOBP_CIRCULATORY_SYSTEM_DEVELOPMENT
4107	GOBP_SENSORY_PERCEPTION_OF_CHEMICAL_STIMULUS	GOMF_G_PROTEIN_COUPLED_RECEPTOR_ACTIVITY	GOMF_OLFACTORY_RECEPTOR_ACTIVITY	GOMF_MOLECULAR_TRANSDUCER_ACTIVITY	GOBP_G_PROTEIN_COUPLED_RECEPTOR_SIGNALING_PATHWAY	HALLMARK_TNFA_SIGNALING_VIA_NFKB	GOBP_AXONEME_ASSEMBLY	GOCC_MOTILE_CILIUM	GOBP_CYTOPLASMIC_TRANSLATION	GOCC_CILIARY_PLASM
4108	GOBP_REGULATION_OF_NATURAL_KILLER_CELL_MEDIATED_IMMUNITY	GOBP_SENSORY_PERCEPTION_OF_SMELL	GOBP_ORGAN_OR_TISSUE_SPECIFIC_IMMUNE_RESPONSE	REACTOME_PEROXISOMAL_LIPID_METABOLISM	GOMF_OLFACTORY_RECEPTOR_ACTIVITY	REACTOME_CELL_CYCLE	REACTOME_DNA_REPLICATION	REACTOME_SYNTHESIS_OF_DNA	REACTOME_S_PHASE	REACTOME_DNA_REPLICATION_PRE_INITIATION
4109	GOCC_CILIARY_PLASM	GOBP_DNA_TEMPLATED_DNA_REPLICATION	GOBP_CILIUM_ORGANIZATION	REACTOME_ACTIVATION_OF_THE_PRE_REPLICATIVE_COMPLEX	GOCC_NUCLEAR_CHROMOSOME	REACTOME_RESPONSE_OF_EIF2AK4_GCN2_TO_AMINO_ACID_DEFICIENCY	KEGG_RIBOSOME	REACTOME_EUKARYOTIC_TRANSLATION_ELONGATION	GOCC_CYTOSOLIC_RIBOSOME	REACTOME_SRP_DEPENDENT_COTRANSLATIONAL_PROTEIN_TARGETING_TO_MEM
4110	REACTOME_EUKARYOTIC_TRANSLATION_ELONGATION	REACTOME_SRP_DEPENDENT_COTRANSLATIONAL_PROTEIN_TARGETING_TO_MEM	REACTOME_RESPONSE_OF_EIF2AK4_GCN2_TO_AMINO_ACID_DEFICIENCY	KEGG_RIBOSOME	REACTOME_SELENOAMINO_ACID_METABOLISM	GOMF_OLFACTORY_RECEPTOR_ACTIVITY	REACTOME_OLFACTORY_SIGNALING_PATHWAY	GOBP_SENSORY_PERCEPTION_OF_SMELL	GOBP_SENSORY_PERCEPTION_OF_CHEMICAL_STIMULUS	GOMF_G_PROTEIN_COUPLED_RECEPTOR_ACTIVITY
4111	GOBP_REGULATION_OF_HORMONE_SECRETION	GOCC_SOMATODENDRITIC_COMPARTMENT	GOMF_LIGAND_GATED_CHANNEL_ACTIVITY	GOBP_REGULATION_OF_PEPTIDE_TRANSPORT	GOBP_HORMONE_TRANSPORT	GOCC_RIBONUCLEOPROTEIN_COMPLEX	GOBP_RIBONUCLEOPROTEIN_COMPLEX_BIOGENESIS	GOBP_RIBOSOME_BIOGENESIS	GOBP_RRNA_METABOLIC_PROCESS	REACTOME_TRANSLATION
4112	GOBP_AXONEME_ASSEMBLY	GOBP_MICROTUBULE_BUNDLE_FORMATION	GOCC_CILIUM	GOBP_CILIUM_MOVEMENT	GOCC_CILIARY_PLASM	REACTOME_OLFACTORY_SIGNALING_PATHWAY	GOMF_OLFACTORY_RECEPTOR_ACTIVITY	GOBP_SENSORY_PERCEPTION_OF_CHEMICAL_STIMULUS	REACTOME_CYTOKINE_SIGNALING_IN_IMMUNE_SYSTEM	GOBP_SENSORY_PERCEPTION_OF_SMELL
4113	GOBP_CILIUM_MOVEMENT	GOCC_CILIARY_PLASM	GOBP_CILIUM_OR_FLAGELLUM_DEPENDENT_CELL_MOTILITY	GOBP_MICROTUBULE_BUNDLE_FORMATION	GOBP_AXONEME_ASSEMBLY	GOBP_SMALL_MOLECULE_METABOLIC_PROCESS	HALLMARK_OXIDATIVE_PHOSPHORYLATION	GOBP_ORGANIC_ACID_METABOLIC_PROCESS	GOBP_CELLULAR_CATABOLIC_PROCESS	REACTOME_AEROBIC_RESPIRATION_AND_RESPIRATORY_ELECTRON_TRANSPORT
4114	GOBP_RNA_PROCESSING	GOBP_NUCLEIC_ACID_CATABOLIC_PROCESS	GOCC_NUCLEAR_PROTEIN_CONTAINING_COMPLEX	REACTOME_METABOLISM_OF_RNA	HALLMARK_E2F_TARGETS	REACTOME_OLFACTORY_SIGNALING_PATHWAY	GOMF_OLFACTORY_RECEPTOR_ACTIVITY	GOBP_SENSORY_PERCEPTION_OF_CHEMICAL_STIMULUS	GOBP_SENSORY_PERCEPTION_OF_SMELL	KEGG_OLFACTORY_TRANSDUCTION
4115	GOCC_AXONEMAL_OUTER_DOUBLET	GOMF_INTRONIC_TRANSCRIPTION_REGULATORY_REGION_SEQUENCE_SPECIFIC	GOMF_EXOPEPTIDASE_ACTIVITY	GOMF_SOLUTE_MONOATOMIC_CATION_SYMPORTER_ACTIVITY	GOMF_DIPEPTIDASE_ACTIVITY	GOCC_RIBONUCLEOPROTEIN_COMPLEX	REACTOME_METABOLISM_OF_RNA	HALLMARK_MYC_TARGETS_V1	GOMF_STRUCTURAL_CONSTITUENT_OF_RIBOSOME	GOCC_RIBOSOMAL_SUBUNIT
4116	KEGG_RIBOSOME	REACTOME_EUKARYOTIC_TRANSLATION_ELONGATION	REACTOME_RESPONSE_OF_EIF2AK4_GCN2_TO_AMINO_ACID_DEFICIENCY	GOBP_CYTOPLASMIC_TRANSLATION	REACTOME_EUKARYOTIC_TRANSLATION_INITIATION	GOCC_CONDENSED_NUCLEAR_CHROMOSOME	GOCC_DENDRITIC_SPINE_MEMBRANE	GOBP_CHROMOSOME_SEGREGATION	GOCC_CONDENSED_CHROMOSOME	GOCC_NUCLEAR_CHROMOSOME
4117	GOMF_STRUCTURAL_CONSTITUENT_OF_RIBOSOME	REACTOME_NONSENSE_MEDIATED_DECAY_NMD	REACTOME_REGULATION_OF_EXPRESSION_OF_SLITS_AND_ROBOS	REACTOME_SRP_DEPENDENT_COTRANSLATIONAL_PROTEIN_TARGETING_TO_MEM	KEGG_RIBOSOME	GOMF_DNA_BINDING_TRANSCRIPTION_FACTOR_ACTIVITY	GOCC_PLASMA_MEMBRANE_REGION	GOBP_MESENCHYME_DEVELOPMENT	GOBP_GENERATION_OF_NEURONS	GOBP_NEUROGENESIS
4118	REACTOME_RESPONSE_OF_EIF2AK4_GCN2_TO_AMINO_ACID_DEFICIENCY	KEGG_RIBOSOME	REACTOME_EUKARYOTIC_TRANSLATION_ELONGATION	REACTOME_SRP_DEPENDENT_COTRANSLATIONAL_PROTEIN_TARGETING_TO_MEM	GOCC_CYTOSOLIC_RIBOSOME	GOBP_ANIMAL_ORGAN_MORPHOGENESIS	GOBP_NEURON_PROJECTION_GUIDANCE	GOBP_EMBRYONIC_ORGAN_MORPHOGENESIS	GOBP_CENTRAL_NERVOUS_SYSTEM_DEVELOPMENT	REACTOME_OLFACTORY_SIGNALING_PATHWAY
4119	GOBP_LYMPHOCYTE_ACTIVATION	GOCC_NUCLEAR_PROTEIN_CONTAINING_COMPLEX	HALLMARK_INTERFERON_GAMMA_RESPONSE	GOBP_CELL_ACTIVATION	GOBP_NEGATIVE_REGULATION_OF_RNA_BIOSYNTHETIC_PROCESS	GOBP_CILIUM_MOVEMENT	GOCC_MOTILE_CILIUM	GOCC_CILIARY_PLASM	GOBP_CILIUM_OR_FLAGELLUM_DEPENDENT_CELL_MOTILITY	GOBP_SPERM_MOTILITY
4120	HALLMARK_OXIDATIVE_PHOSPHORYLATION	GOCC_MITOCHONDRIAL_PROTEIN_CONTAINING_COMPLEX	GOMF_ELECTRON_TRANSFER_ACTIVITY	GOBP_SEQUESTERING_OF_EXTRACELLULAR_LIGAND_FROM_RECEPTOR	GOBP_ELECTRON_TRANSPORT_CHAIN	GOBP_POSITIVE_REGULATION_OF_CANONICAL_NF_KAPPAB_SIGNAL_TRANSDUC	GOBP_REGULATION_OF_IMMUNE_RESPONSE	GOBP_POSITIVE_REGULATION_OF_IMMUNE_RESPONSE	GOBP_POSITIVE_REGULATION_OF_IMMUNE_EFFECTOR_PROCESS	GOBP_REGULATION_OF_IMMUNE_EFFECTOR_PROCESS
4121	REACTOME_EUKARYOTIC_TRANSLATION_ELONGATION	KEGG_RIBOSOME	GOMF_OLFACTORY_RECEPTOR_ACTIVITY	HALLMARK_ALLOGRAFT_REJECTION	REACTOME_OLFACTORY_SIGNALING_PATHWAY	GOBP_SENSORY_PERCEPTION_OF_CHEMICAL_STIMULUS	REACTOME_OLFACTORY_SIGNALING_PATHWAY	GOMF_OLFACTORY_RECEPTOR_ACTIVITY	GOBP_SENSORY_PERCEPTION_OF_SMELL	KEGG_OLFACTORY_TRANSDUCTION
4122	REACTOME_EUKARYOTIC_TRANSLATION_ELONGATION	KEGG_RIBOSOME	GOCC_CYTOSOLIC_RIBOSOME	REACTOME_RESPONSE_OF_EIF2AK4_GCN2_TO_AMINO_ACID_DEFICIENCY	REACTOME_SELENOAMINO_ACID_METABOLISM	HALLMARK_MYOGENESIS	GOBP_VESICLE_MEDIATED_TRANSPORT	REACTOME_DISEASES_ASSOCIATED_WITH_SURFACTANT_METABOLISM	GOCC_VACUOLE	GOCC_CONTRACTILE_MUSCLE_FIBER
4123	HALLMARK_EPITHELIAL_MESENCHYMAL_TRANSITION	GOMF_LNCRNA_BINDING	REACTOME_EXTRACELLULAR_MATRIX_ORGANIZATION	GOBP_CELLULAR_RESPONSE_TO_ELECTRICAL_STIMULUS	GOBP_RESPONSE_TO_PROGESTERONE	KEGG_INTESTINAL_IMMUNE_NETWORK_FOR_IGA_PRODUCTION	GOBP_ANTIGEN_PROCESSING_AND_PRESENTATION_OF_PEPTIDE_OR_POLYSACC	GOBP_ANTIGEN_PROCESSING_AND_PRESENTATION_OF_EXOGENOUS_PEPTIDE_1	GOCC_MHC_CLASS_II_PROTEIN_COMPLEX	GOBP_PEPTIDE_ANTIGEN_ASSEMBLY_WITH_MHC_CLASS_II_PROTEIN_COMPLEX
4124	GOCC_MICROTUBULE_ORGANIZING_CENTER	GOCC_MICROTUBULE_CYTOSKELETON	GOBP_REGULATION_OF_ORGANELLE_ORGANIZATION	GOCC_ENDOSOME	GOBP_MICROTUBULE_CYTOSKELETON_ORGANIZATION	GOMF_OLFACTORY_RECEPTOR_ACTIVITY	GOBP_SENSORY_PERCEPTION_OF_SMELL	GOBP_SENSORY_PERCEPTION_OF_CHEMICAL_STIMULUS	REACTOME_OLFACTORY_SIGNALING_PATHWAY	GOBP_DETECTION_OF_STIMULUS_INVOLVED_IN_SENSORY_PERCEPTION
4125	GOBP_SENSORY_PERCEPTION_OF_CHEMICAL_STIMULUS	GOMF_OLFACTORY_RECEPTOR_ACTIVITY	REACTOME_OLFACTORY_SIGNALING_PATHWAY	GOBP_SENSORY_PERCEPTION_OF_SMELL	GOBP_DETECTION_OF_STIMULUS_INVOLVED_IN_SENSORY_PERCEPTION	GOBP_CYTOPLASMIC_TRANSLATION	GOCC_CATALYTIC_COMPLEX	REACTOME_SRP_DEPENDENT_COTRANSLATIONAL_PROTEIN_TARGETING_TO_MEM	REACTOME_RESPONSE_OF_EIF2AK4_GCN2_TO_AMINO_ACID_DEFICIENCY	REACTOME_TRANSLATION
4126	GOMF_G_PROTEIN_COUPLED_RECEPTOR_ACTIVITY	GOBP_SENSORY_PERCEPTION_OF_SMELL	GOMF_OLFACTORY_RECEPTOR_ACTIVITY	KEGG_OLFACTORY_TRANSDUCTION	REACTOME_GPCR_LIGAND_BINDING	GOCC_CATALYTIC_COMPLEX	GOMF_MOLECULAR_ADAPTOR_ACTIVITY	REACTOME_VIRAL_INFECTION_PATHWAYS	REACTOME_CELLULAR_RESPONSES_TO_STIMULI	REACTOME_INFECTIOUS_DISEASE
4127	GOMF_OLFACTORY_RECEPTOR_ACTIVITY	GOBP_AXONEME_ASSEMBLY	GOCC_CILIUM	KEGG_OLFACTORY_TRANSDUCTION	GOBP_CILIUM_MOVEMENT	REACTOME_CELLULAR_RESPONSE_TO_STARVATION	REACTOME_RESPONSE_OF_EIF2AK4_GCN2_TO_AMINO_ACID_DEFICIENCY	REACTOME_EUKARYOTIC_TRANSLATION_ELONGATION	REACTOME_EUKARYOTIC_TRANSLATION_INITIATION	KEGG_RIBOSOME
4128	GOBP_CELL_DIVISION	GOBP_MITOTIC_CELL_CYCLE	GOMF_LIGAND_GATED_SODIUM_CHANNEL_ACTIVITY	GOBP_SISTER_CHROMATID_SEGREGATION	GOBP_MITOTIC_SISTER_CHROMATID_SEPARATION	KEGG_RIBOSOME	REACTOME_EUKARYOTIC_TRANSLATION_INITIATION	REACTOME_EUKARYOTIC_TRANSLATION_ELONGATION	REACTOME_RESPONSE_OF_EIF2AK4_GCN2_TO_AMINO_ACID_DEFICIENCY	REACTOME_NONSENSE_MEDIATED_DECAY_NMD
4129	REACTOME_SRP_DEPENDENT_COTRANSLATIONAL_PROTEIN_TARGETING_TO_MEM	KEGG_RIBOSOME	REACTOME_EUKARYOTIC_TRANSLATION_ELONGATION	GOBP_ANTIGEN_PROCESSING_AND_PRESENTATION_OF_PEPTIDE_OR_POLYSACC	REACTOME_TRANSLATION	REACTOME_IRS_MEDIATED_SIGNALLING	GOBP_CELL_JUNCTION_ORGANIZATION	GOBP_POSITIVE_REGULATION_OF_AMIDE_METABOLIC_PROCESS	GOMF_OXIDOREDUCTASE_ACTIVITY_ACTING_ON_PAIRED_DONORS_WITH_INC_2	GOBP_CHROMOSOME_SEGREGATION
4130	HALLMARK_ALLOGRAFT_REJECTION	GOBP_LYMPHOCYTE_ACTIVATION	REACTOME_GENERATION_OF_SECOND_MESSENGER_MOLECULES	GOBP_POSITIVE_REGULATION_OF_LEUKOCYTE_CELL_CELL_ADHESION	REACTOME_CELL_CYCLE_MITOTIC	GOBP_ATP_SYNTHESIS_COUPLED_ELECTRON_TRANSPORT	GOMF_OXIDOREDUCTASE_ACTIVITY	GOBP_MITOCHONDRIAL_ELECTRON_TRANSPORT_NADH_TO_UBIQUINONE	GOBP_OXIDATIVE_PHOSPHORYLATION	KEGG_RIBOSOME
4131	GOMF_OLFACTORY_RECEPTOR_ACTIVITY	GOBP_SENSORY_PERCEPTION_OF_SMELL	REACTOME_OLFACTORY_SIGNALING_PATHWAY	GOBP_SENSORY_PERCEPTION_OF_CHEMICAL_STIMULUS	GOBP_ENZYME_LINKED_RECEPTOR_PROTEIN_SIGNALING_PATHWAY	GOMF_OLFACTORY_RECEPTOR_ACTIVITY	GOBP_SENSORY_PERCEPTION_OF_SMELL	REACTOME_OLFACTORY_SIGNALING_PATHWAY	KEGG_OLFACTORY_TRANSDUCTION	GOBP_DETECTION_OF_STIMULUS_INVOLVED_IN_SENSORY_PERCEPTION
4132	GOCC_EXTERNAL_ENCAPSULATING_STRUCTURE	GOCC_COLLAGEN_CONTAINING_EXTRACELLULAR_MATRIX	GOBP_NEGATIVE_REGULATION_OF_RESPONSE_TO_STIMULUS	GOBP_REGULATION_OF_CELL_POPULATION_PROLIFERATION	GOBP_CENTRAL_NERVOUS_SYSTEM_DEVELOPMENT	GOMF_OLFACTORY_RECEPTOR_ACTIVITY	GOBP_SENSORY_PERCEPTION_OF_SMELL	REACTOME_OLFACTORY_SIGNALING_PATHWAY	GOMF_G_PROTEIN_COUPLED_RECEPTOR_ACTIVITY	KEGG_OLFACTORY_TRANSDUCTION
4133	GOCC_HEMOGLOBIN_COMPLEX	GOMF_HAPTOGLOBIN_BINDING	KEGG_OLFACTORY_TRANSDUCTION	GOCC_HAPTOGLOBIN_HEMOGLOBIN_COMPLEX	REACTOME_OLFACTORY_SIGNALING_PATHWAY	GOBP_GLAND_MORPHOGENESIS	GOBP_UROGENITAL_SYSTEM_DEVELOPMENT	GOMF_OXIDOREDUCTASE_ACTIVITY_ACTING_ON_CH_OH_GROUP_OF_DONORS	GOBP_CARDIAC_SEPTUM_MORPHOGENESIS	GOBP_NEURON_PROJECTION_EXTENSION_INVOLVED_IN_NEURON_PROJECTION_
4134	GOBP_ORGANOPHOSPHATE_METABOLIC_PROCESS	GOBP_ANTIGEN_PROCESSING_AND_PRESENTATION_OF_EXOGENOUS_PEPTIDE_1	GOBP_ANTIGEN_PROCESSING_AND_PRESENTATION_OF_PEPTIDE_OR_POLYSACC	HALLMARK_MYC_TARGETS_V1	GOBP_SMALL_MOLECULE_METABOLIC_PROCESS	GOBP_POSITIVE_REGULATION_OF_EPITHELIAL_CELL_APOPTOTIC_PROCESS	GOBP_CYTOSKELETON_ORGANIZATION	GOBP_POSITIVE_REGULATION_OF_ENDOTHELIAL_CELL_APOPTOTIC_PROCESS	GOBP_CELL_PROJECTION_ASSEMBLY	GOCC_CILIARY_BASAL_BODY
4135	GOBP_SMALL_MOLECULE_METABOLIC_PROCESS	GOCC_MITOCHONDRIAL_ENVELOPE	GOMF_STRUCTURAL_CONSTITUENT_OF_RIBOSOME	GOBP_OXIDATIVE_PHOSPHORYLATION	GOBP_ORGANIC_ACID_METABOLIC_PROCESS	GOBP_SENSORY_PERCEPTION_OF_SMELL	GOBP_POSITIVE_REGULATION_OF_CELLULAR_EXTRAVASATION	GOBP_CELLULAR_EXTRAVASATION	GOBP_CHEMOSENSORY_BEHAVIOR	GOBP_NEGATIVE_REGULATION_OF_BIOMINERAL_TISSUE_DEVELOPMENT
4136	GOBP_CYTOSOLIC_TRANSPORT	GOBP_INTRACELLULAR_TRANSPORT	GOCC_MITOTIC_SPINDLE_POLE	GOBP_ESTABLISHMENT_OF_LOCALIZATION_IN_CELL	GOMF_NUCLEOSIDE_MONOPHOSPHATE_KINASE_ACTIVITY	GOBP_CELL_KILLING	KEGG_OLFACTORY_TRANSDUCTION	GOBP_HEART_VALVE_MORPHOGENESIS	GOBP_G_PROTEIN_COUPLED_RECEPTOR_SIGNALING_PATHWAY	GOBP_MESENCHYME_DEVELOPMENT
4137	GOBP_SENSORY_PERCEPTION_OF_SMELL	REACTOME_OLFACTORY_SIGNALING_PATHWAY	GOBP_DNA_REPLICATION	REACTOME_ACTIVATION_OF_THE_PRE_REPLICATIVE_COMPLEX	GOBP_SENSORY_PERCEPTION_OF_CHEMICAL_STIMULUS	HALLMARK_EPITHELIAL_MESENCHYMAL_TRANSITION	GOBP_TUBE_DEVELOPMENT	GOMF_STRUCTURAL_MOLECULE_ACTIVITY	GOBP_TUBE_MORPHOGENESIS	GOBP_GENERATION_OF_NEURONS
4138	REACTOME_KERATINIZATION	REACTOME_EUKARYOTIC_TRANSLATION_ELONGATION	REACTOME_RESPONSE_OF_EIF2AK4_GCN2_TO_AMINO_ACID_DEFICIENCY	GOMF_G_PROTEIN_COUPLED_RECEPTOR_ACTIVITY	GOBP_SENSORY_PERCEPTION_OF_SMELL	GOCC_CATALYTIC_COMPLEX	GOBP_ESTABLISHMENT_OF_PROTEIN_LOCALIZATION	GOCC_NUCLEAR_PROTEIN_CONTAINING_COMPLEX	REACTOME_INNATE_IMMUNE_SYSTEM	GOBP_DNA_METABOLIC_PROCESS
4139	GOBP_CELLULAR_RESPONSE_TO_STRESS	GOCC_ORGANELLE_ENVELOPE	GOBP_INTRACELLULAR_TRANSPORT	GOCC_MITOCHONDRIAL_ENVELOPE	GOBP_ESTABLISHMENT_OF_LOCALIZATION_IN_CELL	GOBP_SENSORY_PERCEPTION_OF_SMELL	GOMF_OLFACTORY_RECEPTOR_ACTIVITY	GOBP_SENSORY_PERCEPTION_OF_CHEMICAL_STIMULUS	REACTOME_OLFACTORY_SIGNALING_PATHWAY	KEGG_OLFACTORY_TRANSDUCTION
4140	KEGG_OXIDATIVE_PHOSPHORYLATION	GOCC_RESPIRASOME	GOBP_OXIDATIVE_PHOSPHORYLATION	KEGG_PARKINSONS_DISEASE	GOCC_MITOCHONDRIAL_PROTEIN_CONTAINING_COMPLEX	GOBP_NEGATIVE_REGULATION_OF_RNA_BIOSYNTHETIC_PROCESS	GOMF_CHROMATIN_BINDING	GOBP_REGULATION_OF_CHROMATIN_ORGANIZATION	GOBP_NEGATIVE_REGULATION_OF_NUCLEOBASE_CONTAINING_COMPOUND_META	GOCC_NADPH_OXIDASE_COMPLEX
4141	REACTOME_OLFACTORY_SIGNALING_PATHWAY	GOMF_OLFACTORY_RECEPTOR_ACTIVITY	GOBP_SENSORY_PERCEPTION_OF_SMELL	GOBP_SENSORY_PERCEPTION_OF_CHEMICAL_STIMULUS	GOBP_DETECTION_OF_STIMULUS_INVOLVED_IN_SENSORY_PERCEPTION	GOCC_ORGANELLE_SUBCOMPARTMENT	GOCC_NUCLEAR_OUTER_MEMBRANE_ENDOPLASMIC_RETICULUM_MEMBRANE_NETW	GOBP_SENSORY_PERCEPTION	HALLMARK_PANCREAS_BETA_CELLS	GOBP_SENSORY_PERCEPTION_OF_CHEMICAL_STIMULUS
4142	GOBP_ANTIGEN_PROCESSING_AND_PRESENTATION_OF_PEPTIDE_OR_POLYSACC	GOBP_ANTIGEN_PROCESSING_AND_PRESENTATION_OF_EXOGENOUS_PEPTIDE_1	GOBP_ANTIGEN_PROCESSING_AND_PRESENTATION_OF_EXOGENOUS_ANTIGEN	GOBP_ANTIGEN_PROCESSING_AND_PRESENTATION_OF_EXOGENOUS_PEPTIDE_A	GOCC_MHC_CLASS_II_PROTEIN_COMPLEX	REACTOME_EXTRACELLULAR_MATRIX_ORGANIZATION	GOBP_CELL_MOTILITY	GOBP_NEUROGENESIS	GOBP_GENERATION_OF_NEURONS	GOBP_CELL_PROJECTION_ORGANIZATION
4143	KEGG_RIBOSOME	REACTOME_EUKARYOTIC_TRANSLATION_ELONGATION	REACTOME_RESPONSE_OF_EIF2AK4_GCN2_TO_AMINO_ACID_DEFICIENCY	REACTOME_EUKARYOTIC_TRANSLATION_INITIATION	REACTOME_SRP_DEPENDENT_COTRANSLATIONAL_PROTEIN_TARGETING_TO_MEM	GOBP_MITOCHONDRIAL_RNA_METABOLIC_PROCESS	GOMF_OLFACTORY_RECEPTOR_ACTIVITY	REACTOME_OLFACTORY_SIGNALING_PATHWAY	GOBP_DNA_REPLICATION	GOBP_DNA_TEMPLATED_DNA_REPLICATION
4144	HALLMARK_ALLOGRAFT_REJECTION	GOBP_LYMPHOCYTE_ACTIVATION	KEGG_NATURAL_KILLER_CELL_MEDIATED_CYTOTOXICITY	GOBP_NEGATIVE_REGULATION_OF_RNA_BIOSYNTHETIC_PROCESS	GOBP_SMOOTHENED_SIGNALING_PATHWAY	GOMF_ACTIVE_MONOATOMIC_ION_TRANSMEMBRANE_TRANSPORTER_ACTIVITY	GOBP_TRANSMEMBRANE_TRANSPORT	GOMF_ACTIVE_TRANSMEMBRANE_TRANSPORTER_ACTIVITY	GOMF_TRANSPORTER_ACTIVITY	GOCC_ORGANELLE_INNER_MEMBRANE
4145	GOBP_EPOXYGENASE_P450_PATHWAY	REACTOME_XENOBIOTICS	GOBP_XENOBIOTIC_METABOLIC_PROCESS	GOMF_OLFACTORY_RECEPTOR_ACTIVITY	REACTOME_CARNITINE_METABOLISM	REACTOME_NEUTROPHIL_DEGRANULATION	GOCC_FICOLIN_1_RICH_GRANULE	GOCC_ENDOSOME	GOCC_FICOLIN_1_RICH_GRANULE_LUMEN	REACTOME_SIGNALING_BY_RHO_GTPASES_MIRO_GTPASES_AND_RHOBTB3
4146	GOMF_G_PROTEIN_COUPLED_RECEPTOR_ACTIVITY	GOMF_OLFACTORY_RECEPTOR_ACTIVITY	KEGG_OLFACTORY_TRANSDUCTION	REACTOME_OLFACTORY_SIGNALING_PATHWAY	GOCC_CILIARY_PLASM	GOMF_PURINE_NUCLEOTIDE_BINDING	REACTOME_SIGNALING_BY_RHO_GTPASES_MIRO_GTPASES_AND_RHOBTB3	GOMF_ADENYL_NUCLEOTIDE_BINDING	GOBP_POST_TRANSLATIONAL_PROTEIN_MODIFICATION	REACTOME_RHO_GTPASE_CYCLE
4147	GOMF_G_PROTEIN_COUPLED_RECEPTOR_ACTIVITY	GOMF_OLFACTORY_RECEPTOR_ACTIVITY	GOBP_SENSORY_PERCEPTION_OF_SMELL	GOCC_DENSE_CORE_GRANULE	REACTOME_OLFACTORY_SIGNALING_PATHWAY	REACTOME_CELL_CYCLE_MITOTIC	REACTOME_CELL_CYCLE	HALLMARK_E2F_TARGETS	GOBP_MITOTIC_CELL_CYCLE_PROCESS	GOBP_REGULATION_OF_CHROMOSOME_ORGANIZATION
4148	GOCC_CONTRACTILE_MUSCLE_FIBER	GOCC_I_BAND	GOCC_CILIARY_PLASM	REACTOME_STRIATED_MUSCLE_CONTRACTION	GOBP_REGULATION_OF_LIPID_METABOLIC_PROCESS	REACTOME_SRP_DEPENDENT_COTRANSLATIONAL_PROTEIN_TARGETING_TO_MEM	REACTOME_NONSENSE_MEDIATED_DECAY_NMD	REACTOME_TRANSLATION	GOCC_CATALYTIC_COMPLEX	GOCC_RIBONUCLEOPROTEIN_COMPLEX
4149	GOBP_ANIMAL_ORGAN_MORPHOGENESIS	GOBP_EMBRYONIC_ORGAN_MORPHOGENESIS	GOBP_GENERATION_OF_NEURONS	GOMF_CIS_REGULATORY_REGION_SEQUENCE_SPECIFIC_DNA_BINDING	GOMF_DNA_BINDING_TRANSCRIPTION_FACTOR_ACTIVITY	REACTOME_INNATE_IMMUNE_SYSTEM	REACTOME_REGULATION_OF_EXPRESSION_OF_SLITS_AND_ROBOS	REACTOME_SIGNALING_BY_ROBO_RECEPTORS	REACTOME_EUKARYOTIC_TRANSLATION_ELONGATION	REACTOME_EUKARYOTIC_TRANSLATION_INITIATION
4150	HALLMARK_TNFA_SIGNALING_VIA_NFKB	GOBP_REGULATION_OF_IMMUNE_SYSTEM_PROCESS	GOMF_PROTEIN_CONTAINING_COMPLEX_BINDING	GOBP_T_CELL_DIFFERENTIATION	GOBP_REGULATION_OF_CELLULAR_RESPONSE_TO_HEAT	GOCC_INNER_MITOCHONDRIAL_MEMBRANE_PROTEIN_COMPLEX	GOCC_MITOCHONDRIAL_PROTEIN_CONTAINING_COMPLEX	HALLMARK_OXIDATIVE_PHOSPHORYLATION	GOBP_OXIDATIVE_PHOSPHORYLATION	GOCC_RESPIRASOME
4151	GOBP_SENSORY_PERCEPTION_OF_CHEMICAL_STIMULUS	GOMF_OLFACTORY_RECEPTOR_ACTIVITY	REACTOME_OLFACTORY_SIGNALING_PATHWAY	GOBP_SENSORY_PERCEPTION_OF_SMELL	REACTOME_ATTENUATION_PHASE	GOMF_OLFACTORY_RECEPTOR_ACTIVITY	REACTOME_OLFACTORY_SIGNALING_PATHWAY	KEGG_OLFACTORY_TRANSDUCTION	GOBP_SENSORY_PERCEPTION_OF_SMELL	REACTOME_KERATINIZATION
4152	GOBP_ORGANELLE_FISSION	GOBP_NUCLEAR_CHROMOSOME_SEGREGATION	GOBP_SISTER_CHROMATID_SEGREGATION	GOBP_CHROMOSOME_SEGREGATION	REACTOME_OLFACTORY_SIGNALING_PATHWAY	GOCC_CILIARY_PLASM	REACTOME_OLFACTORY_SIGNALING_PATHWAY	GOMF_OLFACTORY_RECEPTOR_ACTIVITY	HALLMARK_APICAL_SURFACE	GOCC_NSL_COMPLEX
4153	HALLMARK_MYOGENESIS	REACTOME_ACTIVATION_OF_AMPK_DOWNSTREAM_OF_NMDARS	GOBP_SMAD_PROTEIN_SIGNAL_TRANSDUCTION	GOCC_PROTEASOME_COMPLEX	REACTOME_SARS_COV_1_TARGETS_HOST_INTRACELLULAR_SIGNALLING_AND_R	GOBP_SENSORY_PERCEPTION_OF_SMELL	GOBP_SENSORY_PERCEPTION_OF_CHEMICAL_STIMULUS	GOMF_OLFACTORY_RECEPTOR_ACTIVITY	GOBP_DETECTION_OF_STIMULUS_INVOLVED_IN_SENSORY_PERCEPTION	GOCC_RADIAL_SPOKE
4154	KEGG_RIBOSOME	REACTOME_PEPTIDE_LIGAND_BINDING_RECEPTORS	GOMF_HORMONE_ACTIVITY	GOBP_B_CELL_ACTIVATION	GOCC_CYTOSOLIC_RIBOSOME	GOCC_CILIARY_PLASM	GOCC_CILIUM	GOBP_TISSUE_MIGRATION	GOCC_RADIAL_SPOKE	GOCC_CYTOPLASMIC_REGION
4155	GOBP_SMALL_MOLECULE_METABOLIC_PROCESS	GOBP_CELLULAR_CATABOLIC_PROCESS	GOBP_SMALL_MOLECULE_CATABOLIC_PROCESS	GOBP_ORGANOPHOSPHATE_METABOLIC_PROCESS	GOBP_ORGANIC_ACID_METABOLIC_PROCESS	GOMF_OLFACTORY_RECEPTOR_ACTIVITY	REACTOME_OLFACTORY_SIGNALING_PATHWAY	KEGG_OLFACTORY_TRANSDUCTION	GOMF_DNA_BINDING_TRANSCRIPTION_FACTOR_ACTIVITY	GOMF_CIS_REGULATORY_REGION_SEQUENCE_SPECIFIC_DNA_BINDING
4156	GOCC_SECRETORY_VESICLE	HALLMARK_IL2_STAT5_SIGNALING	GOCC_SECRETORY_GRANULE	GOCC_VESICLE_MEMBRANE	REACTOME_NEUTROPHIL_DEGRANULATION	KEGG_HISTIDINE_METABOLISM	GOBP_ORGANIC_ACID_CATABOLIC_PROCESS	GOBP_SMALL_MOLECULE_CATABOLIC_PROCESS	GOBP_REGULATION_OF_NEURON_PROJECTION_ARBORIZATION	REACTOME_COMMON_PATHWAY_OF_FIBRIN_CLOT_FORMATION
4157	REACTOME_OLFACTORY_SIGNALING_PATHWAY	GOMF_OLFACTORY_RECEPTOR_ACTIVITY	REACTOME_EUKARYOTIC_TRANSLATION_ELONGATION	GOBP_SENSORY_PERCEPTION_OF_SMELL	REACTOME_EUKARYOTIC_TRANSLATION_INITIATION	GOMF_MOLECULAR_ADAPTOR_ACTIVITY	GOBP_CELLULAR_RESPONSE_TO_STRESS	GOBP_CHROMOSOME_SEGREGATION	GOBP_MACROMOLECULE_CATABOLIC_PROCESS	HALLMARK_G2M_CHECKPOINT
4158	GOBP_SENSORY_PERCEPTION_OF_SMELL	GOBP_SENSORY_PERCEPTION_OF_CHEMICAL_STIMULUS	REACTOME_KERATINIZATION	REACTOME_OLFACTORY_SIGNALING_PATHWAY	GOMF_OLFACTORY_RECEPTOR_ACTIVITY	GOBP_REGULATION_OF_IMMUNE_SYSTEM_PROCESS	GOBP_LYMPHOCYTE_ACTIVATION	GOCC_NUCLEAR_PROTEIN_CONTAINING_COMPLEX	GOBP_T_CELL_ACTIVATION	GOBP_CELL_ACTIVATION
4159	GOBP_DEFENSE_RESPONSE	GOBP_G_PROTEIN_COUPLED_RECEPTOR_SIGNALING_PATHWAY	GOBP_DEFENSE_RESPONSE_TO_OTHER_ORGANISM	HALLMARK_TNFA_SIGNALING_VIA_NFKB	GOBP_BIOLOGICAL_PROCESS_INVOLVED_IN_INTERSPECIES_INTERACTION_BE	REACTOME_TRANSLATION	GOBP_ORGANONITROGEN_COMPOUND_BIOSYNTHETIC_PROCESS	GOBP_TRANSLATION	GOCC_RIBOSOMAL_SUBUNIT	GOCC_RIBOSOME
4160	REACTOME_CELLULAR_RESPONSES_TO_STIMULI	REACTOME_EUKARYOTIC_TRANSLATION_INITIATION	REACTOME_SELENOAMINO_ACID_METABOLISM	REACTOME_EUKARYOTIC_TRANSLATION_ELONGATION	REACTOME_REGULATION_OF_EXPRESSION_OF_SLITS_AND_ROBOS	GOBP_CILIUM_MOVEMENT	GOCC_CILIARY_PLASM	GOBP_SENSORY_PERCEPTION_OF_SMELL	GOBP_MICROTUBULE_BUNDLE_FORMATION	GOBP_AXONEME_ASSEMBLY
4161	GOBP_CELL_CYCLE_PROCESS	HALLMARK_E2F_TARGETS	GOBP_MITOTIC_CELL_CYCLE_PROCESS	GOBP_VASCULATURE_DEVELOPMENT	GOBP_MITOTIC_CELL_CYCLE	GOMF_OLFACTORY_RECEPTOR_ACTIVITY	REACTOME_OLFACTORY_SIGNALING_PATHWAY	KEGG_OLFACTORY_TRANSDUCTION	GOBP_SENSORY_PERCEPTION_OF_SMELL	GOBP_SENSORY_PERCEPTION_OF_CHEMICAL_STIMULUS
4162	GOMF_G_PROTEIN_COUPLED_RECEPTOR_ACTIVITY	GOBP_SENSORY_PERCEPTION_OF_SMELL	GOMF_OLFACTORY_RECEPTOR_ACTIVITY	REACTOME_OLFACTORY_SIGNALING_PATHWAY	GOBP_SENSORY_PERCEPTION_OF_CHEMICAL_STIMULUS	GOCC_RIBONUCLEOPROTEIN_COMPLEX	HALLMARK_G2M_CHECKPOINT	GOBP_MITOTIC_CELL_CYCLE	GOBP_RNA_PROCESSING	GOBP_MITOTIC_CELL_CYCLE_PROCESS
4163	GOBP_SENSORY_PERCEPTION_OF_SMELL	GOBP_DETECTION_OF_STIMULUS_INVOLVED_IN_SENSORY_PERCEPTION	GOBP_SENSORY_PERCEPTION_OF_CHEMICAL_STIMULUS	GOMF_OLFACTORY_RECEPTOR_ACTIVITY	REACTOME_OLFACTORY_SIGNALING_PATHWAY	GOCC_CELL_SUBSTRATE_JUNCTION	GOBP_RIBONUCLEOPROTEIN_COMPLEX_BIOGENESIS	GOMF_CADHERIN_BINDING	GOBP_RIBOSOME_BIOGENESIS	REACTOME_METABOLISM_OF_RNA
4164	REACTOME_SENSORY_PERCEPTION	REACTOME_KERATINIZATION	GOBP_SODIUM_ION_TRANSPORT	GOMF_LIGAND_GATED_SODIUM_CHANNEL_ACTIVITY	GOBP_DETECTION_OF_STIMULUS_INVOLVED_IN_SENSORY_PERCEPTION	REACTOME_NONSENSE_MEDIATED_DECAY_NMD	REACTOME_EUKARYOTIC_TRANSLATION_ELONGATION	GOCC_CYTOSOLIC_RIBOSOME	REACTOME_SRP_DEPENDENT_COTRANSLATIONAL_PROTEIN_TARGETING_TO_MEM	REACTOME_METABOLISM_OF_RNA
4165	GOCC_NUCLEAR_PROTEIN_CONTAINING_COMPLEX	REACTOME_SIGNALING_BY_RHO_GTPASES_MIRO_GTPASES_AND_RHOBTB3	GOBP_RESPONSE_TO_ENDOGENOUS_STIMULUS	GOCC_CATALYTIC_COMPLEX	GOBP_CELL_CYCLE_PROCESS	GOMF_OLFACTORY_RECEPTOR_ACTIVITY	REACTOME_OLFACTORY_SIGNALING_PATHWAY	GOBP_SENSORY_PERCEPTION_OF_SMELL	GOBP_SENSORY_PERCEPTION_OF_CHEMICAL_STIMULUS	GOBP_DETECTION_OF_STIMULUS_INVOLVED_IN_SENSORY_PERCEPTION
4166	REACTOME_SRP_DEPENDENT_COTRANSLATIONAL_PROTEIN_TARGETING_TO_MEM	KEGG_RIBOSOME	REACTOME_RESPONSE_OF_EIF2AK4_GCN2_TO_AMINO_ACID_DEFICIENCY	REACTOME_EUKARYOTIC_TRANSLATION_ELONGATION	REACTOME_SELENOAMINO_ACID_METABOLISM	KEGG_ECM_RECEPTOR_INTERACTION	REACTOME_LAMININ_INTERACTIONS	GOBP_EXCRETION	REACTOME_ECM_PROTEOGLYCANS	REACTOME_KIDNEY_DEVELOPMENT
4167	GOBP_SENSORY_PERCEPTION_OF_SMELL	REACTOME_OLFACTORY_SIGNALING_PATHWAY	GOBP_SENSORY_PERCEPTION_OF_CHEMICAL_STIMULUS	GOMF_OLFACTORY_RECEPTOR_ACTIVITY	GOBP_DETECTION_OF_STIMULUS_INVOLVED_IN_SENSORY_PERCEPTION	REACTOME_CELL_CYCLE	REACTOME_CELL_CYCLE_MITOTIC	GOCC_MITOCHONDRION	GOBP_MITOTIC_CELL_CYCLE_PROCESS	GOBP_MITOTIC_CELL_CYCLE
4168	REACTOME_INNATE_IMMUNE_SYSTEM	REACTOME_ROS_AND_RNS_PRODUCTION_IN_PHAGOCYTES	GOCC_MHC_CLASS_II_PROTEIN_COMPLEX	GOCC_CATALYTIC_COMPLEX	GOBP_ANTIGEN_PROCESSING_AND_PRESENTATION_OF_EXOGENOUS_PEPTIDE_1	GOBP_POSITIVE_REGULATION_OF_NERVOUS_SYSTEM_DEVELOPMENT	GOBP_REGULATION_OF_NEUROGENESIS	GOBP_REGULATION_OF_CELL_DIFFERENTIATION	GOBP_NEUROGENESIS	GOBP_POSITIVE_REGULATION_OF_NEUROGENESIS
4169	GOBP_CHROMOSOME_ORGANIZATION	GOCC_CHROMOSOMAL_REGION	REACTOME_RESPIRATORY_ELECTRON_TRANSPORT	HALLMARK_E2F_TARGETS	GOBP_MITOCHONDRIAL_GENE_EXPRESSION	REACTOME_EUKARYOTIC_TRANSLATION_INITIATION	KEGG_RIBOSOME	REACTOME_EUKARYOTIC_TRANSLATION_ELONGATION	REACTOME_ACTIVATION_OF_THE_MRNA_UPON_BINDING_OF_THE_CAP_BINDING	REACTOME_NONSENSE_MEDIATED_DECAY_NMD
4170	GOMF_STRUCTURAL_CONSTITUENT_OF_RIBOSOME	REACTOME_TRANSLATION	GOCC_RIBOSOMAL_SUBUNIT	GOMF_MHC_CLASS_II_PROTEIN_COMPLEX_BINDING	GOCC_MITOCHONDRIAL_SMALL_RIBOSOMAL_SUBUNIT	GOBP_REGULATION_OF_NEUROGENESIS	GOBP_REGULATION_OF_CELL_DEVELOPMENT	GOBP_POSITIVE_REGULATION_OF_NEUROGENESIS	GOBP_REGULATION_OF_CELL_DIFFERENTIATION	GOBP_DNA_METABOLIC_PROCESS
4171	GOBP_REGULATION_OF_CARDIAC_MUSCLE_CELL_DIFFERENTIATION	GOBP_SENSORY_PERCEPTION	GOBP_AXIS_ELONGATION	REACTOME_G_ALPHA_I_SIGNALLING_EVENTS	GOBP_G_PROTEIN_COUPLED_RECEPTOR_SIGNALING_PATHWAY	GOMF_OLFACTORY_RECEPTOR_ACTIVITY	REACTOME_OLFACTORY_SIGNALING_PATHWAY	REACTOME_EUKARYOTIC_TRANSLATION_ELONGATION	KEGG_OLFACTORY_TRANSDUCTION	KEGG_RIBOSOME
4172	KEGG_RIBOSOME	REACTOME_NONSENSE_MEDIATED_DECAY_NMD	REACTOME_EUKARYOTIC_TRANSLATION_ELONGATION	REACTOME_RESPONSE_OF_EIF2AK4_GCN2_TO_AMINO_ACID_DEFICIENCY	REACTOME_SRP_DEPENDENT_COTRANSLATIONAL_PROTEIN_TARGETING_TO_MEM	GOBP_CHROMOSOME_SEGREGATION	GOBP_CHROMOSOME_SEPARATION	GOBP_SENSORY_SYSTEM_DEVELOPMENT	GOMF_CATALYTIC_ACTIVITY_ACTING_ON_DNA	GOBP_NUCLEAR_CHROMOSOME_SEGREGATION
4173	REACTOME_EUKARYOTIC_TRANSLATION_ELONGATION	KEGG_RIBOSOME	REACTOME_RESPONSE_OF_EIF2AK4_GCN2_TO_AMINO_ACID_DEFICIENCY	REACTOME_SARS_COV_1_MODULATES_HOST_TRANSLATION_MACHINERY	REACTOME_EUKARYOTIC_TRANSLATION_INITIATION	GOBP_MITOCHONDRION_ORGANIZATION	GOCC_MITOCHONDRIAL_LARGE_RIBOSOMAL_SUBUNIT	GOMF_OXIDOREDUCTASE_ACTIVITY_ACTING_ON_NAD_P_H_QUINONE_OR_SIMIL	HALLMARK_OXIDATIVE_PHOSPHORYLATION	GOBP_INTERSTRAND_CROSS_LINK_REPAIR
4174	GOBP_B_CELL_RECEPTOR_SIGNALING_PATHWAY	HALLMARK_ALLOGRAFT_REJECTION	GOBP_ANTIGEN_RECEPTOR_MEDIATED_SIGNALING_PATHWAY	GOBP_IMMUNE_RESPONSE_REGULATING_CELL_SURFACE_RECEPTOR_SIGNALI_1	GOBP_ADAPTIVE_IMMUNE_RESPONSE	REACTOME_EUKARYOTIC_TRANSLATION_INITIATION	GOBP_EPITHELIUM_DEVELOPMENT	GOMF_STRUCTURAL_MOLECULE_ACTIVITY	GOBP_WNT_SIGNALING_PATHWAY	KEGG_RIBOSOME
4175	GOBP_ORGANONITROGEN_COMPOUND_BIOSYNTHETIC_PROCESS	GOCC_MITOCHONDRIAL_ENVELOPE	GOCC_MITOCHONDRION	REACTOME_INFECTIOUS_DISEASE	GOCC_MITOCHONDRIAL_PROTEIN_CONTAINING_COMPLEX	KEGG_OLFACTORY_TRANSDUCTION	GOMF_OLFACTORY_RECEPTOR_ACTIVITY	REACTOME_OLFACTORY_SIGNALING_PATHWAY	GOBP_DETECTION_OF_STIMULUS_INVOLVED_IN_SENSORY_PERCEPTION	GOBP_SENSORY_PERCEPTION_OF_CHEMICAL_STIMULUS
4176	GOBP_SENSORY_PERCEPTION_OF_CHEMICAL_STIMULUS	GOBP_CRANIAL_SKELETAL_SYSTEM_DEVELOPMENT	REACTOME_TELOMERE_EXTENSION_BY_TELOMERASE	GOMF_G_PROTEIN_COUPLED_RECEPTOR_ACTIVITY	GOBP_NEGATIVE_REGULATION_OF_CARTILAGE_DEVELOPMENT	GOCC_RIBOSOME	GOMF_STRUCTURAL_CONSTITUENT_OF_RIBOSOME	GOCC_RIBOSOMAL_SUBUNIT	REACTOME_TRANSLATION	REACTOME_METABOLISM_OF_RNA
4177	REACTOME_OLFACTORY_SIGNALING_PATHWAY	GOMF_OLFACTORY_RECEPTOR_ACTIVITY	HALLMARK_E2F_TARGETS	KEGG_OLFACTORY_TRANSDUCTION	GOBP_SENSORY_PERCEPTION_OF_SMELL	GOBP_ANATOMICAL_STRUCTURE_FORMATION_INVOLVED_IN_MORPHOGENESIS	GOBP_TUBE_DEVELOPMENT	GOBP_TUBE_MORPHOGENESIS	GOBP_CIRCULATORY_SYSTEM_DEVELOPMENT	GOBP_VASCULATURE_DEVELOPMENT
4178	HALLMARK_E2F_TARGETS	HALLMARK_G2M_CHECKPOINT	HALLMARK_INTERFERON_ALPHA_RESPONSE	REACTOME_DISEASES_OF_DNA_REPAIR	GOMF_MHC_PROTEIN_COMPLEX_BINDING	GOCC_CATALYTIC_COMPLEX	REACTOME_SIGNALING_BY_THE_B_CELL_RECEPTOR_BCR	GOBP_PROTEOLYSIS	REACTOME_SULFUR_AMINO_ACID_METABOLISM	REACTOME_ANTIGEN_PROCESSING_UBIQUITINATION_PROTEASOME_DEGRADATI
4179	REACTOME_DNA_STRAND_ELONGATION	REACTOME_POLO_LIKE_KINASE_MEDIATED_EVENTS	GOBP_SULFATE_TRANSPORT	GOMF_SINGLE_STRANDED_DNA_HELICASE_ACTIVITY	REACTOME_ACTIVATION_OF_ATR_IN_RESPONSE_TO_REPLICATION_STRESS	REACTOME_EUKARYOTIC_TRANSLATION_INITIATION	KEGG_RIBOSOME	REACTOME_EUKARYOTIC_TRANSLATION_ELONGATION	REACTOME_NONSENSE_MEDIATED_DECAY_NMD	GOBP_CYTOPLASMIC_TRANSLATION
4180	REACTOME_EUKARYOTIC_TRANSLATION_ELONGATION	KEGG_RIBOSOME	REACTOME_SRP_DEPENDENT_COTRANSLATIONAL_PROTEIN_TARGETING_TO_MEM	REACTOME_REGULATION_OF_EXPRESSION_OF_SLITS_AND_ROBOS	REACTOME_SELENOAMINO_ACID_METABOLISM	GOBP_NEGATIVE_REGULATION_OF_DEVELOPMENTAL_PROCESS	GOBP_NEUROGENESIS	GOBP_GENERATION_OF_NEURONS	GOBP_TUBE_DEVELOPMENT	GOBP_CELL_CELL_SIGNALING
4181	REACTOME_METABOLISM_OF_RNA	REACTOME_EUKARYOTIC_TRANSLATION_INITIATION	GOCC_NUCLEAR_PROTEIN_CONTAINING_COMPLEX	REACTOME_NONSENSE_MEDIATED_DECAY_NMD	GOMF_OLFACTORY_RECEPTOR_ACTIVITY	KEGG_OLFACTORY_TRANSDUCTION	REACTOME_KERATINIZATION	GOBP_SENSORY_PERCEPTION_OF_CHEMICAL_STIMULUS	REACTOME_OLFACTORY_SIGNALING_PATHWAY	GOMF_OLFACTORY_RECEPTOR_ACTIVITY
4182	REACTOME_EUKARYOTIC_TRANSLATION_ELONGATION	KEGG_PARKINSONS_DISEASE	KEGG_RIBOSOME	GOCC_CYTOSOLIC_RIBOSOME	REACTOME_RESPONSE_OF_EIF2AK4_GCN2_TO_AMINO_ACID_DEFICIENCY	GOBP_SENSORY_PERCEPTION_OF_SMELL	GOMF_RECEPTOR_ANTAGONIST_ACTIVITY	GOMF_OLFACTORY_RECEPTOR_ACTIVITY	REACTOME_NETRIN_1_SIGNALING	GOMF_SEQUENCE_SPECIFIC_DNA_BINDING
4183	REACTOME_EUKARYOTIC_TRANSLATION_ELONGATION	KEGG_RIBOSOME	REACTOME_EUKARYOTIC_TRANSLATION_INITIATION	REACTOME_NONSENSE_MEDIATED_DECAY_NMD	REACTOME_SRP_DEPENDENT_COTRANSLATIONAL_PROTEIN_TARGETING_TO_MEM	REACTOME_OLFACTORY_SIGNALING_PATHWAY	GOBP_SENSORY_PERCEPTION_OF_SMELL	GOBP_SENSORY_PERCEPTION_OF_CHEMICAL_STIMULUS	GOMF_OLFACTORY_RECEPTOR_ACTIVITY	GOBP_DETECTION_OF_STIMULUS_INVOLVED_IN_SENSORY_PERCEPTION
4184	GOMF_OLFACTORY_RECEPTOR_ACTIVITY	KEGG_OLFACTORY_TRANSDUCTION	GOBP_SENSORY_PERCEPTION_OF_CHEMICAL_STIMULUS	GOBP_SENSORY_PERCEPTION_OF_SMELL	REACTOME_OLFACTORY_SIGNALING_PATHWAY	REACTOME_CELL_CYCLE	REACTOME_CELL_CYCLE_MITOTIC	GOBP_CELL_CYCLE_PROCESS	REACTOME_METABOLISM_OF_RNA	GOBP_CHROMOSOME_ORGANIZATION
4185	REACTOME_EUKARYOTIC_TRANSLATION_ELONGATION	KEGG_RIBOSOME	REACTOME_SELENOAMINO_ACID_METABOLISM	REACTOME_NONSENSE_MEDIATED_DECAY_NMD	REACTOME_RESPONSE_OF_EIF2AK4_GCN2_TO_AMINO_ACID_DEFICIENCY	HALLMARK_G2M_CHECKPOINT	GOCC_MITOCHONDRION	GOBP_CELLULAR_RESPONSE_TO_STRESS	HALLMARK_GLYCOLYSIS	GOBP_HIPPO_SIGNALING
4186	REACTOME_OLFACTORY_SIGNALING_PATHWAY	GOMF_OLFACTORY_RECEPTOR_ACTIVITY	KEGG_OLFACTORY_TRANSDUCTION	GOBP_SENSORY_PERCEPTION_OF_SMELL	GOBP_SENSORY_PERCEPTION_OF_CHEMICAL_STIMULUS	GOMF_OLFACTORY_RECEPTOR_ACTIVITY	GOCC_CATALYTIC_COMPLEX	GOBP_ORGANONITROGEN_COMPOUND_BIOSYNTHETIC_PROCESS	GOBP_MACROMOLECULE_CATABOLIC_PROCESS	GOBP_CELLULAR_RESPONSE_TO_STRESS
4187	GOBP_REGULATION_OF_RESPONSE_TO_EXTERNAL_STIMULUS	GOBP_DEFENSE_RESPONSE_TO_OTHER_ORGANISM	GOBP_DEFENSE_RESPONSE	GOBP_REGULATION_OF_IMMUNE_SYSTEM_PROCESS	GOCC_BLOOD_MICROPARTICLE	GOMF_OLFACTORY_RECEPTOR_ACTIVITY	REACTOME_OLFACTORY_SIGNALING_PATHWAY	KEGG_OLFACTORY_TRANSDUCTION	GOBP_SENSORY_PERCEPTION_OF_SMELL	GOBP_SENSORY_PERCEPTION_OF_CHEMICAL_STIMULUS
4188	GOBP_REGULATION_OF_IMMUNE_SYSTEM_PROCESS	GOBP_REGULATION_OF_IMMUNE_RESPONSE	GOBP_IMMUNE_EFFECTOR_PROCESS	HALLMARK_ALLOGRAFT_REJECTION	GOBP_POSITIVE_REGULATION_OF_IMMUNE_SYSTEM_PROCESS	GOBP_CELL_PROJECTION_ORGANIZATION	GOBP_CILIUM_ORGANIZATION	GOBP_CELL_PROJECTION_ASSEMBLY	GOCC_CILIARY_PLASM	GOCC_CYTOPLASMIC_MICROTUBULE
4189	REACTOME_OLFACTORY_SIGNALING_PATHWAY	GOBP_SENSORY_PERCEPTION_OF_SMELL	GOMF_OLFACTORY_RECEPTOR_ACTIVITY	GOBP_DETECTION_OF_STIMULUS_INVOLVED_IN_SENSORY_PERCEPTION	GOBP_AXONEME_ASSEMBLY	REACTOME_TRANSLATION	REACTOME_EUKARYOTIC_TRANSLATION_INITIATION	REACTOME_SRP_DEPENDENT_COTRANSLATIONAL_PROTEIN_TARGETING_TO_MEM	GOCC_RIBOSOMAL_SUBUNIT	REACTOME_EUKARYOTIC_TRANSLATION_ELONGATION
4190	GOBP_PATTERN_SPECIFICATION_PROCESS	REACTOME_APOPTOTIC_FACTOR_MEDIATED_RESPONSE	GOBP_CIRCULATORY_SYSTEM_DEVELOPMENT	GOCC_MHC_PROTEIN_COMPLEX	REACTOME_CYTOCHROME_C_MEDIATED_APOPTOTIC_RESPONSE	GOMF_PROTEIN_SERINE_THREONINE_PHOSPHATASE_ACTIVITY	KEGG_RIBOSOME	GOMF_MYOSIN_PHOSPHATASE_ACTIVITY	GOBP_FAT_SOLUBLE_VITAMIN_BIOSYNTHETIC_PROCESS	GOBP_CYTOPLASMIC_TRANSLATION
4191	GOBP_LYMPH_VESSEL_MORPHOGENESIS	GOBP_PANCREATIC_A_CELL_DIFFERENTIATION	GOMF_L_ASCORBIC_ACID_BINDING	GOBP_LYMPH_VESSEL_DEVELOPMENT	GOBP_ACTIN_CROSSLINK_FORMATION	GOBP_T_CELL_SELECTION	GOBP_CELL_ACTIVATION	GOBP_POSITIVE_T_CELL_SELECTION	GOBP_LYMPHOCYTE_ACTIVATION	GOBP_B_CELL_ACTIVATION
4192	GOMF_OLFACTORY_RECEPTOR_ACTIVITY	REACTOME_OLFACTORY_SIGNALING_PATHWAY	GOMF_G_PROTEIN_COUPLED_RECEPTOR_ACTIVITY	GOBP_SENSORY_PERCEPTION	KEGG_OLFACTORY_TRANSDUCTION	REACTOME_METABOLISM_OF_RNA	REACTOME_CELLULAR_RESPONSES_TO_STIMULI	GOCC_RIBONUCLEOPROTEIN_COMPLEX	REACTOME_INFECTIOUS_DISEASE	REACTOME_VIRAL_INFECTION_PATHWAYS
4193	KEGG_RIBOSOME	REACTOME_SRP_DEPENDENT_COTRANSLATIONAL_PROTEIN_TARGETING_TO_MEM	REACTOME_EUKARYOTIC_TRANSLATION_ELONGATION	REACTOME_SELENOAMINO_ACID_METABOLISM	REACTOME_REGULATION_OF_EXPRESSION_OF_SLITS_AND_ROBOS	GOCC_APICAL_PART_OF_CELL	HALLMARK_EPITHELIAL_MESENCHYMAL_TRANSITION	GOCC_BASEMENT_MEMBRANE	GOBP_CIRCULATORY_SYSTEM_DEVELOPMENT	REACTOME_EGR2_AND_SOX10_MEDIATED_INITIATION_OF_SCHWANN_CELL_MYE
4194	REACTOME_EUKARYOTIC_TRANSLATION_ELONGATION	REACTOME_RESPONSE_OF_EIF2AK4_GCN2_TO_AMINO_ACID_DEFICIENCY	KEGG_RIBOSOME	REACTOME_EUKARYOTIC_TRANSLATION_INITIATION	REACTOME_SRP_DEPENDENT_COTRANSLATIONAL_PROTEIN_TARGETING_TO_MEM	GOBP_PATTERN_SPECIFICATION_PROCESS	GOBP_ANIMAL_ORGAN_MORPHOGENESIS	GOBP_PANCREATIC_A_CELL_DIFFERENTIATION	GOBP_CELL_DIFFERENTIATION_IN_SPINAL_CORD	GOBP_ANTERIOR_POSTERIOR_PATTERN_SPECIFICATION
4195	GOCC_MOTILE_CILIUM	GOCC_CILIARY_PLASM	GOCC_9PLUS2_MOTILE_CILIUM	GOBP_CILIUM_MOVEMENT	GOCC_CYTOPLASMIC_REGION	GOBP_B_CELL_ACTIVATION	GOBP_LYMPHOCYTE_ACTIVATION	GOBP_REGULATION_OF_IMMUNE_RESPONSE	GOBP_CELL_ACTIVATION	GOBP_ADAPTIVE_IMMUNE_RESPONSE
4196	REACTOME_SRP_DEPENDENT_COTRANSLATIONAL_PROTEIN_TARGETING_TO_MEM	GOCC_MITOCHONDRION	GOMF_STRUCTURAL_CONSTITUENT_OF_RIBOSOME	REACTOME_INFLUENZA_INFECTION	REACTOME_EUKARYOTIC_TRANSLATION_ELONGATION	GOBP_DETECTION_OF_STIMULUS_INVOLVED_IN_SENSORY_PERCEPTION	GOMF_OLFACTORY_RECEPTOR_ACTIVITY	REACTOME_OLFACTORY_SIGNALING_PATHWAY	GOBP_SENSORY_PERCEPTION_OF_CHEMICAL_STIMULUS	GOBP_SENSORY_PERCEPTION_OF_SMELL
4197	REACTOME_INFECTIOUS_DISEASE	HALLMARK_MYC_TARGETS_V1	GOBP_INTRACELLULAR_TRANSPORT	REACTOME_VIRAL_INFECTION_PATHWAYS	REACTOME_EUKARYOTIC_TRANSLATION_ELONGATION	GOBP_SENSORY_PERCEPTION_OF_CHEMICAL_STIMULUS	REACTOME_OLFACTORY_SIGNALING_PATHWAY	GOMF_OLFACTORY_RECEPTOR_ACTIVITY	GOBP_DETECTION_OF_STIMULUS_INVOLVED_IN_SENSORY_PERCEPTION	GOBP_SENSORY_PERCEPTION_OF_SMELL
4198	GOBP_DETECTION_OF_STIMULUS	GOMF_PATTERN_RECOGNITION_RECEPTOR_ACTIVITY	GOMF_NUCLEOTIDE_RECEPTOR_ACTIVITY	GOMF_OLFACTORY_RECEPTOR_ACTIVITY	REACTOME_TERMINATION_OF_O_GLYCAN_BIOSYNTHESIS	REACTOME_METABOLISM_OF_AMINO_ACIDS_AND_DERIVATIVES	GOMF_STRUCTURAL_CONSTITUENT_OF_RIBOSOME	GOBP_CYTOPLASMIC_TRANSLATION	GOCC_CYTOSOLIC_RIBOSOME	REACTOME_SELENOAMINO_ACID_METABOLISM
4199	GOBP_OXIDATIVE_DEMETHYLATION	GOMF_RETINOIC_ACID_4_HYDROXYLASE_ACTIVITY	HALLMARK_TNFA_SIGNALING_VIA_NFKB	HALLMARK_HYPOXIA	HALLMARK_CHOLESTEROL_HOMEOSTASIS	REACTOME_EUKARYOTIC_TRANSLATION_ELONGATION	REACTOME_RESPONSE_OF_EIF2AK4_GCN2_TO_AMINO_ACID_DEFICIENCY	KEGG_RIBOSOME	REACTOME_SELENOAMINO_ACID_METABOLISM	GOCC_CYTOSOLIC_RIBOSOME
4200	GOCC_BLOOD_MICROPARTICLE	GOBP_ACUTE_PHASE_RESPONSE	GOBP_SENSORY_ORGAN_DEVELOPMENT	GOCC_HIGH_DENSITY_LIPOPROTEIN_PARTICLE	GOBP_SENSORY_PERCEPTION_OF_CHEMICAL_STIMULUS	REACTOME_ADAPTIVE_IMMUNE_SYSTEM	GOBP_ESTABLISHMENT_OF_ORGANELLE_LOCALIZATION	GOCC_INTRACELLULAR_PROTEIN_CONTAINING_COMPLEX	KEGG_T_CELL_RECEPTOR_SIGNALING_PATHWAY	GOCC_VACUOLAR_MEMBRANE
4201	REACTOME_CELL_CYCLE	GOBP_SENSORY_PERCEPTION_OF_CHEMICAL_STIMULUS	GOBP_DETECTION_OF_STIMULUS	KEGG_OLFACTORY_TRANSDUCTION	GOBP_BIOGENIC_AMINE_METABOLIC_PROCESS	GOMF_MOLECULAR_ADAPTOR_ACTIVITY	GOMF_TRANSCRIPTION_REGULATOR_ACTIVITY	GOBP_FORELIMB_MORPHOGENESIS	GOCC_LUMENAL_SIDE_OF_ENDOPLASMIC_RETICULUM_MEMBRANE	GOBP_CHAPERONE_COFACTOR_DEPENDENT_PROTEIN_REFOLDING
4202	GOBP_REGULATION_OF_CELLULAR_COMPONENT_BIOGENESIS	GOBP_MICROTUBULE_BASED_PROCESS	GOBP_MICROTUBULE_BASED_MOVEMENT	GOCC_CILIARY_PLASM	GOBP_AMEBOIDAL_TYPE_CELL_MIGRATION	GOBP_AMINO_ACID_CATABOLIC_PROCESS	GOBP_SMALL_MOLECULE_CATABOLIC_PROCESS	GOBP_ALDEHYDE_CATABOLIC_PROCESS	GOBP_SMALL_MOLECULE_METABOLIC_PROCESS	GOMF_OXIDOREDUCTASE_ACTIVITY_ACTING_ON_PAIRED_DONORS_WITH_INC_2
4203	GOBP_DNA_DAMAGE_RESPONSE	GOCC_NUCLEAR_PROTEIN_CONTAINING_COMPLEX	GOBP_DNA_METABOLIC_PROCESS	GOBP_PROTEIN_DNA_COMPLEX_ORGANIZATION	GOBP_DNA_REPAIR	GOCC_CILIARY_PLASM	GOBP_CILIUM_MOVEMENT	GOMF_IRON_ION_BINDING	GOCC_CYTOPLASMIC_REGION	GOBP_SENSORY_PERCEPTION_OF_CHEMICAL_STIMULUS
4204	GOCC_CILIUM	GOBP_CILIUM_ORGANIZATION	GOCC_CILIARY_PLASM	GOCC_MOTILE_CILIUM	GOCC_9PLUS2_MOTILE_CILIUM	GOBP_INFLAMMATORY_RESPONSE	GOBP_POSITIVE_REGULATION_OF_IMMUNE_SYSTEM_PROCESS	REACTOME_INNATE_IMMUNE_SYSTEM	GOBP_REGULATION_OF_IMMUNE_SYSTEM_PROCESS	GOBP_ANTIGEN_PROCESSING_AND_PRESENTATION_OF_EXOGENOUS_ANTIGEN
4205	REACTOME_EUKARYOTIC_TRANSLATION_INITIATION	GOBP_CYTOPLASMIC_TRANSLATION	GOCC_RIBONUCLEOPROTEIN_COMPLEX	REACTOME_EUKARYOTIC_TRANSLATION_ELONGATION	REACTOME_SRP_DEPENDENT_COTRANSLATIONAL_PROTEIN_TARGETING_TO_MEM	GOMF_OLFACTORY_RECEPTOR_ACTIVITY	REACTOME_OLFACTORY_SIGNALING_PATHWAY	KEGG_OLFACTORY_TRANSDUCTION	GOBP_SENSORY_PERCEPTION_OF_SMELL	GOMF_G_PROTEIN_COUPLED_RECEPTOR_ACTIVITY
4206	GOBP_ANTIGEN_PROCESSING_AND_PRESENTATION_OF_EXOGENOUS_PEPTIDE_1	GOBP_ANTIGEN_PROCESSING_AND_PRESENTATION_OF_PEPTIDE_OR_POLYSACC	GOBP_ANTIGEN_PROCESSING_AND_PRESENTATION_OF_EXOGENOUS_PEPTIDE_A	GOCC_MICROTUBULE	GOCC_VACUOLAR_LUMEN	REACTOME_OLFACTORY_SIGNALING_PATHWAY	GOMF_OLFACTORY_RECEPTOR_ACTIVITY	GOBP_SENSORY_PERCEPTION_OF_SMELL	REACTOME_EUKARYOTIC_TRANSLATION_ELONGATION	KEGG_RIBOSOME
4207	GOBP_CIRCULATORY_SYSTEM_DEVELOPMENT	GOBP_BLOOD_VESSEL_MORPHOGENESIS	GOBP_VASCULATURE_DEVELOPMENT	GOBP_POSITIVE_REGULATION_OF_RNA_METABOLIC_PROCESS	GOCC_PROTEIN_DNA_COMPLEX	GOMF_TETRAPYRROLE_BINDING	GOMF_OLFACTORY_RECEPTOR_ACTIVITY	REACTOME_FATTY_ACIDS	GOCC_BLOOD_MICROPARTICLE	GOBP_SENSORY_PERCEPTION_OF_SMELL
4208	GOBP_SENSORY_PERCEPTION_OF_CHEMICAL_STIMULUS	REACTOME_OLFACTORY_SIGNALING_PATHWAY	GOBP_SENSORY_PERCEPTION_OF_SMELL	GOMF_OLFACTORY_RECEPTOR_ACTIVITY	GOBP_DETECTION_OF_STIMULUS_INVOLVED_IN_SENSORY_PERCEPTION	REACTOME_EUKARYOTIC_TRANSLATION_ELONGATION	KEGG_RIBOSOME	REACTOME_RESPONSE_OF_EIF2AK4_GCN2_TO_AMINO_ACID_DEFICIENCY	REACTOME_EUKARYOTIC_TRANSLATION_INITIATION	REACTOME_SELENOAMINO_ACID_METABOLISM
4209	REACTOME_CELL_CYCLE	REACTOME_CELL_CYCLE_MITOTIC	GOBP_CELL_CYCLE	GOBP_CELL_CYCLE_PROCESS	HALLMARK_E2F_TARGETS	REACTOME_INNATE_IMMUNE_SYSTEM	HALLMARK_INTERFERON_GAMMA_RESPONSE	KEGG_RIBOSOME	REACTOME_EUKARYOTIC_TRANSLATION_ELONGATION	GOBP_ADAPTIVE_IMMUNE_RESPONSE
4210	GOBP_SENSORY_PERCEPTION_OF_BITTER_TASTE	GOBP_DETECTION_OF_CHEMICAL_STIMULUS_INVOLVED_IN_SENSORY_PERCEPT	GOBP_SENSORY_PERCEPTION_OF_TASTE	GOBP_ENDOTHELIAL_CELL_APOPTOTIC_PROCESS	GOBP_HOMOPHILIC_CELL_ADHESION_VIA_PLASMA_MEMBRANE_ADHESION_MOLE	REACTOME_SIGNALING_BY_ROBO_RECEPTORS	REACTOME_SELENOAMINO_ACID_METABOLISM	REACTOME_EUKARYOTIC_TRANSLATION_ELONGATION	REACTOME_REGULATION_OF_EXPRESSION_OF_SLITS_AND_ROBOS	REACTOME_RESPONSE_OF_EIF2AK4_GCN2_TO_AMINO_ACID_DEFICIENCY
4211	GOBP_MUSCLE_TISSUE_DEVELOPMENT	REACTOME_SURFACTANT_METABOLISM	GOBP_NOTCH_SIGNALING_PATHWAY	GOBP_ANIMAL_ORGAN_MORPHOGENESIS	GOBP_GLANDULAR_EPITHELIAL_CELL_DIFFERENTIATION	KEGG_RIBOSOME	REACTOME_EUKARYOTIC_TRANSLATION_ELONGATION	REACTOME_RESPONSE_OF_EIF2AK4_GCN2_TO_AMINO_ACID_DEFICIENCY	REACTOME_NONSENSE_MEDIATED_DECAY_NMD	REACTOME_SELENOAMINO_ACID_METABOLISM
4212	GOCC_SYNAPSE	HALLMARK_MYOGENESIS	GOBP_AEROBIC_RESPIRATION	GOBP_OXIDATIVE_PHOSPHORYLATION	GOMF_OXIDOREDUCTASE_ACTIVITY	GOBP_REGULATION_OF_IMMUNE_SYSTEM_PROCESS	GOBP_POSITIVE_REGULATION_OF_IMMUNE_SYSTEM_PROCESS	GOBP_DEFENSE_RESPONSE	GOBP_IMMUNE_EFFECTOR_PROCESS	GOBP_DEFENSE_RESPONSE_TO_OTHER_ORGANISM
4213	GOCC_CILIARY_PLASM	GOBP_CILIUM_MOVEMENT	GOCC_CYTOPLASMIC_REGION	GOCC_CILIUM	GOBP_CIRCULATORY_SYSTEM_DEVELOPMENT	REACTOME_EUKARYOTIC_TRANSLATION_ELONGATION	KEGG_RIBOSOME	REACTOME_EUKARYOTIC_TRANSLATION_INITIATION	REACTOME_RESPONSE_OF_EIF2AK4_GCN2_TO_AMINO_ACID_DEFICIENCY	REACTOME_NONSENSE_MEDIATED_DECAY_NMD
4214	GOCC_RIBOSOMAL_SUBUNIT	GOCC_RIBOSOME	GOMF_STRUCTURAL_CONSTITUENT_OF_RIBOSOME	GOCC_RESPIRASOME	REACTOME_TRANSLATION	GOBP_POSITIVE_REGULATION_OF_RNA_METABOLIC_PROCESS	GOBP_RNA_PROCESSING	GOBP_REGULATION_OF_DNA_METABOLIC_PROCESS	GOCC_NUCLEAR_PROTEIN_CONTAINING_COMPLEX	GOMF_TRANSCRIPTION_REGULATOR_ACTIVITY
4215	GOBP_VASCULATURE_DEVELOPMENT	GOBP_CIRCULATORY_SYSTEM_DEVELOPMENT	GOBP_BLOOD_VESSEL_MORPHOGENESIS	GOBP_POSITIVE_REGULATION_OF_LOCOMOTION	GOBP_TUBE_MORPHOGENESIS	REACTOME_RRNA_PROCESSING	GOMF_STRUCTURAL_CONSTITUENT_OF_RIBOSOME	GOCC_RIBOSOMAL_SUBUNIT	KEGG_RIBOSOME	GOCC_RIBOSOME
4216	REACTOME_EUKARYOTIC_TRANSLATION_ELONGATION	KEGG_RIBOSOME	REACTOME_REGULATION_OF_EXPRESSION_OF_SLITS_AND_ROBOS	REACTOME_SELENOAMINO_ACID_METABOLISM	REACTOME_RESPONSE_OF_EIF2AK4_GCN2_TO_AMINO_ACID_DEFICIENCY	REACTOME_NEUTROPHIL_DEGRANULATION	HALLMARK_ANDROGEN_RESPONSE	GOBP_MUSCLE_CELL_PROLIFERATION	GOCC_LATE_ENDOSOME	GOCC_SECRETORY_GRANULE_MEMBRANE
4217	REACTOME_OLFACTORY_SIGNALING_PATHWAY	GOBP_SENSORY_PERCEPTION_OF_CHEMICAL_STIMULUS	GOBP_DETECTION_OF_STIMULUS_INVOLVED_IN_SENSORY_PERCEPTION	GOBP_SENSORY_PERCEPTION_OF_SMELL	GOMF_OLFACTORY_RECEPTOR_ACTIVITY	GOBP_INTRACELLULAR_TRANSPORT	GOCC_NUCLEAR_BODY	REACTOME_MRNA_SPLICING	GOCC_CATALYTIC_COMPLEX	GOCC_NUCLEAR_SPECK
4218	GOBP_CHROMOSOME_SEGREGATION	GOCC_MITOCHONDRION	GOCC_CYTOPLASMIC_REGION	GOBP_ATTACHMENT_OF_MITOTIC_SPINDLE_MICROTUBULES_TO_KINETOCHORE	GOBP_ORGANELLE_ASSEMBLY	GOBP_SENSORY_PERCEPTION_OF_SMELL	REACTOME_OLFACTORY_SIGNALING_PATHWAY	GOBP_SENSORY_PERCEPTION_OF_CHEMICAL_STIMULUS	GOMF_OLFACTORY_RECEPTOR_ACTIVITY	KEGG_OLFACTORY_TRANSDUCTION
4219	GOCC_SYNAPSE	GOMF_STRUCTURAL_MOLECULE_ACTIVITY	GOCC_CONTRACTILE_MUSCLE_FIBER	GOCC_SYNAPTIC_MEMBRANE	GOCC_POSTSYNAPTIC_SPECIALIZATION	REACTOME_CELL_CYCLE_MITOTIC	GOBP_DNA_SYNTHESIS_INVOLVED_IN_DNA_REPAIR	GOBP_LEUKOCYTE_PROLIFERATION	HALLMARK_G2M_CHECKPOINT	REACTOME_IMMUNOREGULATORY_INTERACTIONS_BETWEEN_A_LYMPHOID_AND_A
4220	GOMF_OLFACTORY_RECEPTOR_ACTIVITY	REACTOME_OLFACTORY_SIGNALING_PATHWAY	GOBP_SENSORY_PERCEPTION_OF_SMELL	GOBP_SENSORY_PERCEPTION_OF_CHEMICAL_STIMULUS	KEGG_OLFACTORY_TRANSDUCTION	GOMF_ADENYL_NUCLEOTIDE_BINDING	GOBP_REGULATION_OF_SMALL_GTPASE_MEDIATED_SIGNAL_TRANSDUCTION	GOMF_PURINE_NUCLEOTIDE_BINDING	HALLMARK_HEME_METABOLISM	GOCC_MICROTUBULE_ORGANIZING_CENTER
4221	GOCC_MOTILE_CILIUM	GOBP_RNA_MODIFICATION	GOCC_RIBONUCLEOPROTEIN_COMPLEX	GOBP_ODONTOGENESIS	GOCC_CYTOSOLIC_RIBOSOME	GOMF_PURINE_NUCLEOTIDE_BINDING	GOMF_ADENYL_NUCLEOTIDE_BINDING	GOCC_VESICLE_MEMBRANE	GOMF_ENZYME_ACTIVATOR_ACTIVITY	GOBP_VESICLE_MEDIATED_TRANSPORT
4222	GOBP_EXTRACELLULAR_TRANSPORT	GOBP_CILIUM_MOVEMENT	GOBP_AXONEME_ASSEMBLY	GOCC_CILIARY_PLASM	GOBP_MICROTUBULE_BUNDLE_FORMATION	REACTOME_EUKARYOTIC_TRANSLATION_ELONGATION	REACTOME_EUKARYOTIC_TRANSLATION_INITIATION	GOBP_REGULATION_OF_IMMUNE_SYSTEM_PROCESS	REACTOME_NONSENSE_MEDIATED_DECAY_NMD	GOBP_CELL_ACTIVATION
4223	KEGG_RIBOSOME	REACTOME_EUKARYOTIC_TRANSLATION_ELONGATION	REACTOME_EUKARYOTIC_TRANSLATION_INITIATION	REACTOME_RESPONSE_OF_EIF2AK4_GCN2_TO_AMINO_ACID_DEFICIENCY	REACTOME_SRP_DEPENDENT_COTRANSLATIONAL_PROTEIN_TARGETING_TO_MEM	GOMF_G_PROTEIN_COUPLED_RECEPTOR_ACTIVITY	REACTOME_OLFACTORY_SIGNALING_PATHWAY	GOMF_OLFACTORY_RECEPTOR_ACTIVITY	GOBP_SENSORY_PERCEPTION_OF_SMELL	GOMF_MOLECULAR_TRANSDUCER_ACTIVITY
4224	REACTOME_OLFACTORY_SIGNALING_PATHWAY	GOMF_OLFACTORY_RECEPTOR_ACTIVITY	GOBP_SENSORY_PERCEPTION_OF_SMELL	GOCC_MITOCHONDRION	KEGG_OLFACTORY_TRANSDUCTION	GOCC_CILIARY_PLASM	GOBP_CILIUM_MOVEMENT	REACTOME_SENSORY_PERCEPTION	GOBP_SENSORY_PERCEPTION_OF_CHEMICAL_STIMULUS	GOMF_OLFACTORY_RECEPTOR_ACTIVITY
4225	HALLMARK_ALLOGRAFT_REJECTION	GOBP_ADAPTIVE_IMMUNE_RESPONSE	GOBP_ANTIGEN_PROCESSING_AND_PRESENTATION	REACTOME_SIGNALING_BY_ROBO_RECEPTORS	GOBP_POSITIVE_REGULATION_OF_IMMUNE_RESPONSE	GOBP_NEUROGENESIS	GOBP_TUBE_DEVELOPMENT	GOBP_GENERATION_OF_NEURONS	GOBP_TUBE_MORPHOGENESIS	GOBP_OSTEOBLAST_DIFFERENTIATION
4226	GOCC_COLLAGEN_CONTAINING_EXTRACELLULAR_MATRIX	GOCC_EXTERNAL_ENCAPSULATING_STRUCTURE	REACTOME_EXTRACELLULAR_MATRIX_ORGANIZATION	GOMF_EXTRACELLULAR_MATRIX_STRUCTURAL_CONSTITUENT	HALLMARK_COAGULATION	KEGG_RIBOSOME	REACTOME_EUKARYOTIC_TRANSLATION_ELONGATION	REACTOME_NONSENSE_MEDIATED_DECAY_NMD	REACTOME_SRP_DEPENDENT_COTRANSLATIONAL_PROTEIN_TARGETING_TO_MEM	REACTOME_RESPONSE_OF_EIF2AK4_GCN2_TO_AMINO_ACID_DEFICIENCY
4227	GOCC_CILIARY_PLASM	GOBP_CILIUM_MOVEMENT	GOBP_CILIUM_OR_FLAGELLUM_DEPENDENT_CELL_MOTILITY	GOBP_AXONEME_ASSEMBLY	GOBP_DEFENSE_RESPONSE	REACTOME_OLFACTORY_SIGNALING_PATHWAY	GOBP_DETECTION_OF_STIMULUS_INVOLVED_IN_SENSORY_PERCEPTION	GOMF_OLFACTORY_RECEPTOR_ACTIVITY	KEGG_OLFACTORY_TRANSDUCTION	GOBP_SENSORY_PERCEPTION_OF_SMELL
4228	REACTOME_RESPONSE_OF_EIF2AK4_GCN2_TO_AMINO_ACID_DEFICIENCY	GOCC_CYTOSOLIC_RIBOSOME	KEGG_RIBOSOME	REACTOME_SRP_DEPENDENT_COTRANSLATIONAL_PROTEIN_TARGETING_TO_MEM	REACTOME_RRNA_PROCESSING	GOCC_RADIAL_SPOKE	GOBP_AXONEME_ASSEMBLY	GOBP_MICROTUBULE_BUNDLE_FORMATION	GOBP_CILIUM_MOVEMENT	GOCC_CILIARY_PLASM
4229	REACTOME_EUKARYOTIC_TRANSLATION_ELONGATION	REACTOME_RESPONSE_OF_EIF2AK4_GCN2_TO_AMINO_ACID_DEFICIENCY	REACTOME_EUKARYOTIC_TRANSLATION_INITIATION	KEGG_RIBOSOME	REACTOME_INNATE_IMMUNE_SYSTEM	GOCC_POSTSYNAPTIC_MEMBRANE	GOCC_NEURON_SPINE	GOBP_EMBRYONIC_APPENDAGE_MORPHOGENESIS	GOBP_ELASTIC_FIBER_ASSEMBLY	GOMF_DNA_BINDING_TRANSCRIPTION_FACTOR_ACTIVITY
4230	GOBP_MICROTUBULE_BASED_PROCESS	GOBP_CELL_PROJECTION_ORGANIZATION	GOCC_MICROTUBULE	GOBP_MICROTUBULE_CYTOSKELETON_ORGANIZATION	GOBP_CELL_PROJECTION_ASSEMBLY	GOMF_G_PROTEIN_COUPLED_RECEPTOR_ACTIVITY	GOMF_OLFACTORY_RECEPTOR_ACTIVITY	GOBP_SENSORY_PERCEPTION_OF_CHEMICAL_STIMULUS	REACTOME_OLFACTORY_SIGNALING_PATHWAY	GOBP_SENSORY_PERCEPTION_OF_SMELL
4231	GOCC_CATALYTIC_COMPLEX	GOBP_INTRACELLULAR_TRANSPORT	GOBP_ESTABLISHMENT_OF_PROTEIN_LOCALIZATION	GOCC_NUCLEAR_PROTEIN_CONTAINING_COMPLEX	GOBP_PROTEIN_TRANSPORT	GOMF_OLFACTORY_RECEPTOR_ACTIVITY	GOCC_CILIARY_PLASM	GOBP_SENSORY_PERCEPTION_OF_SMELL	GOBP_SENSORY_PERCEPTION	GOMF_G_PROTEIN_COUPLED_RECEPTOR_ACTIVITY
4232	REACTOME_SRP_DEPENDENT_COTRANSLATIONAL_PROTEIN_TARGETING_TO_MEM	REACTOME_EUKARYOTIC_TRANSLATION_ELONGATION	REACTOME_NONSENSE_MEDIATED_DECAY_NMD	REACTOME_RESPONSE_OF_EIF2AK4_GCN2_TO_AMINO_ACID_DEFICIENCY	KEGG_RIBOSOME	GOBP_TISSUE_MIGRATION	GOBP_AMEBOIDAL_TYPE_CELL_MIGRATION	GOBP_REGULATION_OF_CELL_SUBSTRATE_ADHESION	GOBP_REGULATION_OF_EPITHELIAL_CELL_MIGRATION	GOBP_MESENCHYME_DEVELOPMENT
4233	GOMF_OLFACTORY_RECEPTOR_ACTIVITY	KEGG_RIBOSOME	REACTOME_NONSENSE_MEDIATED_DECAY_NMD	REACTOME_EUKARYOTIC_TRANSLATION_ELONGATION	REACTOME_RESPONSE_OF_EIF2AK4_GCN2_TO_AMINO_ACID_DEFICIENCY	GOBP_VASCULATURE_DEVELOPMENT	GOBP_REGULATION_OF_LOCOMOTION	GOBP_BLOOD_VESSEL_MORPHOGENESIS	GOBP_LOCOMOTION	GOBP_TUBE_MORPHOGENESIS
4234	REACTOME_EUKARYOTIC_TRANSLATION_INITIATION	KEGG_RIBOSOME	REACTOME_EUKARYOTIC_TRANSLATION_ELONGATION	REACTOME_SELENOAMINO_ACID_METABOLISM	GOMF_STRUCTURAL_CONSTITUENT_OF_RIBOSOME	GOBP_CELL_ACTIVATION_INVOLVED_IN_IMMUNE_RESPONSE	GOBP_LYMPHOCYTE_ACTIVATION	GOBP_LEUKOCYTE_MEDIATED_IMMUNITY	GOBP_SENSORY_PERCEPTION_OF_SMELL	GOBP_ADAPTIVE_IMMUNE_RESPONSE
4235	GOMF_OLFACTORY_RECEPTOR_ACTIVITY	REACTOME_OLFACTORY_SIGNALING_PATHWAY	GOBP_SENSORY_PERCEPTION_OF_SMELL	REACTOME_SENSORY_PERCEPTION	KEGG_OLFACTORY_TRANSDUCTION	REACTOME_EUKARYOTIC_TRANSLATION_ELONGATION	GOCC_CILIARY_PLASM	REACTOME_SRP_DEPENDENT_COTRANSLATIONAL_PROTEIN_TARGETING_TO_MEM	GOCC_SYNAPSE	GOBP_SENSORY_PERCEPTION_OF_CHEMICAL_STIMULUS
4236	KEGG_RIBOSOME	REACTOME_RESPONSE_OF_EIF2AK4_GCN2_TO_AMINO_ACID_DEFICIENCY	REACTOME_EUKARYOTIC_TRANSLATION_ELONGATION	GOCC_CYTOSOLIC_RIBOSOME	REACTOME_SRP_DEPENDENT_COTRANSLATIONAL_PROTEIN_TARGETING_TO_MEM	GOMF_TRANSCRIPTION_COREGULATOR_ACTIVITY	GOBP_PROTEIN_DNA_COMPLEX_ORGANIZATION	GOCC_T_CELL_RECEPTOR_COMPLEX	GOBP_POSITIVE_REGULATION_OF_TRANSCRIPTION_BY_RNA_POLYMERASE_I	GOBP_REGULATION_OF_SISTER_CHROMATID_SEGREGATION
4237	HALLMARK_E2F_TARGETS	GOBP_ADAPTIVE_IMMUNE_RESPONSE	GOMF_OLFACTORY_RECEPTOR_ACTIVITY	KEGG_LEISHMANIA_INFECTION	REACTOME_INHIBITION_OF_DNA_RECOMBINATION_AT_TELOMERE	GOBP_CIRCULATORY_SYSTEM_DEVELOPMENT	GOBP_TUBE_DEVELOPMENT	GOMF_STRUCTURAL_MOLECULE_ACTIVITY	GOBP_TUBE_MORPHOGENESIS	HALLMARK_MYOGENESIS
4238	GOBP_SENSORY_PERCEPTION_OF_SMELL	GOBP_SENSORY_PERCEPTION_OF_CHEMICAL_STIMULUS	GOMF_OLFACTORY_RECEPTOR_ACTIVITY	REACTOME_OLFACTORY_SIGNALING_PATHWAY	GOMF_G_PROTEIN_COUPLED_RECEPTOR_ACTIVITY	GOCC_CELL_SUBSTRATE_JUNCTION	GOBP_APOPTOTIC_PROCESS	GOMF_CADHERIN_BINDING	REACTOME_NEUTROPHIL_DEGRANULATION	GOBP_REGULATION_OF_PROGRAMMED_CELL_DEATH
4239	GOCC_HEMOGLOBIN_COMPLEX	GOCC_RIBOSOMAL_SUBUNIT	REACTOME_EUKARYOTIC_TRANSLATION_ELONGATION	GOCC_HAPTOGLOBIN_HEMOGLOBIN_COMPLEX	GOMF_HAPTOGLOBIN_BINDING	HALLMARK_ANDROGEN_RESPONSE	GOBP_CELLULAR_KETONE_METABOLIC_PROCESS	GOBP_INFLAMMATORY_RESPONSE	REACTOME_KERATINIZATION	HALLMARK_COAGULATION
4240	GOMF_OXIDOREDUCTASE_ACTIVITY	GOBP_MUSCLE_CELL_DEVELOPMENT	GOBP_SMALL_MOLECULE_METABOLIC_PROCESS	GOBP_STRIATED_MUSCLE_CELL_DEVELOPMENT	GOBP_ORGANIC_HYDROXY_COMPOUND_METABOLIC_PROCESS	GOBP_ADAPTIVE_IMMUNE_RESPONSE	GOBP_LYMPHOCYTE_ACTIVATION	GOBP_CELL_ACTIVATION	GOBP_REGULATION_OF_IMMUNE_SYSTEM_PROCESS	GOBP_LYMPHOCYTE_DIFFERENTIATION
4241	GOMF_OLFACTORY_RECEPTOR_ACTIVITY	REACTOME_OLFACTORY_SIGNALING_PATHWAY	GOBP_SENSORY_PERCEPTION_OF_SMELL	GOBP_LEUKOCYTE_MIGRATION	GOBP_REGULATION_OF_IMMUNE_SYSTEM_PROCESS	REACTOME_TRANSLATION	REACTOME_CELLULAR_RESPONSE_TO_STARVATION	GOMF_OLFACTORY_RECEPTOR_ACTIVITY	GOBP_SENSORY_PERCEPTION_OF_SMELL	REACTOME_SIGNALING_BY_ROBO_RECEPTORS
4242	GOBP_CENTRAL_NERVOUS_SYSTEM_DEVELOPMENT	REACTOME_RUNX3_REGULATES_P14_ARF	GOBP_SENSORY_PERCEPTION_OF_CHEMICAL_STIMULUS	GOBP_MICROTUBULE_BASED_MOVEMENT	GOMF_ADENYL_NUCLEOTIDE_BINDING	KEGG_RIBOSOME	REACTOME_EUKARYOTIC_TRANSLATION_ELONGATION	REACTOME_SRP_DEPENDENT_COTRANSLATIONAL_PROTEIN_TARGETING_TO_MEM	REACTOME_RESPONSE_OF_EIF2AK4_GCN2_TO_AMINO_ACID_DEFICIENCY	REACTOME_NONSENSE_MEDIATED_DECAY_NMD
4243	GOCC_MICROTUBULE_CYTOSKELETON	GOBP_AXONEME_ASSEMBLY	GOCC_CILIARY_PLASM	GOBP_CILIUM_ORGANIZATION	HALLMARK_HEME_METABOLISM	REACTOME_OLFACTORY_SIGNALING_PATHWAY	GOMF_OLFACTORY_RECEPTOR_ACTIVITY	GOBP_SENSORY_PERCEPTION_OF_SMELL	REACTOME_EUKARYOTIC_TRANSLATION_ELONGATION	KEGG_RIBOSOME
4244	REACTOME_INNATE_IMMUNE_SYSTEM	GOBP_REGULATION_OF_IMMUNE_SYSTEM_PROCESS	GOBP_INFLAMMATORY_RESPONSE	GOBP_POSITIVE_REGULATION_OF_IMMUNE_EFFECTOR_PROCESS	GOBP_IMMUNE_EFFECTOR_PROCESS	GOCC_NEURON_PROJECTION	HALLMARK_EPITHELIAL_MESENCHYMAL_TRANSITION	GOBP_GENERATION_OF_NEURONS	GOBP_CELL_PROJECTION_ORGANIZATION	GOCC_SOMATODENDRITIC_COMPARTMENT
4245	GOBP_NUCLEAR_CHROMOSOME_SEGREGATION	GOBP_CELL_DIVISION	REACTOME_CELL_CYCLE_MITOTIC	REACTOME_CELL_CYCLE	KEGG_RIBOSOME	GOBP_SENSORY_PERCEPTION_OF_SMELL	GOMF_OLFACTORY_RECEPTOR_ACTIVITY	REACTOME_OLFACTORY_SIGNALING_PATHWAY	GOBP_SENSORY_PERCEPTION_OF_CHEMICAL_STIMULUS	KEGG_OLFACTORY_TRANSDUCTION
4246	GOBP_SENSORY_PERCEPTION_OF_CHEMICAL_STIMULUS	GOBP_SENSORY_PERCEPTION_OF_SMELL	REACTOME_OLFACTORY_SIGNALING_PATHWAY	REACTOME_KERATINIZATION	GOMF_OLFACTORY_RECEPTOR_ACTIVITY	GOBP_RNA_PROCESSING	GOBP_TRANSLATION	GOBP_PROTEIN_DNA_COMPLEX_ORGANIZATION	GOCC_NUCLEAR_PROTEIN_CONTAINING_COMPLEX	GOCC_ORGANELLE_ENVELOPE
4247	GOBP_ANTIGEN_PROCESSING_AND_PRESENTATION_OF_PEPTIDE_OR_POLYSACC	GOBP_REGULATION_OF_IMMUNE_SYSTEM_PROCESS	GOBP_POSITIVE_REGULATION_OF_IMMUNE_SYSTEM_PROCESS	GOBP_ANTIGEN_PROCESSING_AND_PRESENTATION_OF_EXOGENOUS_PEPTIDE_1	GOBP_ANTIGEN_PROCESSING_AND_PRESENTATION_OF_EXOGENOUS_ANTIGEN	REACTOME_KERATINIZATION	GOCC_SARCOLEMMA	REACTOME_DIGESTION_OF_DIETARY_CARBOHYDRATE	GOBP_POSTSYNAPSE_ASSEMBLY	GOCC_ENDOPLASMIC_RETICULUM_LUMEN
4248	REACTOME_EUKARYOTIC_TRANSLATION_ELONGATION	KEGG_RIBOSOME	REACTOME_NONSENSE_MEDIATED_DECAY_NMD	REACTOME_RESPONSE_OF_EIF2AK4_GCN2_TO_AMINO_ACID_DEFICIENCY	REACTOME_EUKARYOTIC_TRANSLATION_INITIATION	GOBP_TUBE_DEVELOPMENT	GOBP_TUBE_MORPHOGENESIS	GOBP_VASCULATURE_DEVELOPMENT	GOBP_CIRCULATORY_SYSTEM_DEVELOPMENT	GOBP_BLOOD_VESSEL_MORPHOGENESIS
4249	GOCC_MITOCHONDRION	HALLMARK_OXIDATIVE_PHOSPHORYLATION	GOCC_MITOCHONDRIAL_MATRIX	REACTOME_AEROBIC_RESPIRATION_AND_RESPIRATORY_ELECTRON_TRANSPORT	HALLMARK_FATTY_ACID_METABOLISM	GOBP_CYTOPLASMIC_TRANSLATION	REACTOME_EUKARYOTIC_TRANSLATION_INITIATION	KEGG_RIBOSOME	REACTOME_EUKARYOTIC_TRANSLATION_ELONGATION	GOCC_CYTOSOLIC_RIBOSOME
4250	HALLMARK_EPITHELIAL_MESENCHYMAL_TRANSITION	GOMF_EXTRACELLULAR_MATRIX_STRUCTURAL_CONSTITUENT	REACTOME_EXTRACELLULAR_MATRIX_ORGANIZATION	GOCC_EXTERNAL_ENCAPSULATING_STRUCTURE	GOCC_COLLAGEN_CONTAINING_EXTRACELLULAR_MATRIX	REACTOME_INNATE_IMMUNE_SYSTEM	GOBP_LYMPHOCYTE_ACTIVATION	GOBP_POSITIVE_REGULATION_OF_IMMUNE_RESPONSE	GOBP_CELL_ACTIVATION	GOBP_POSITIVE_REGULATION_OF_IMMUNE_SYSTEM_PROCESS
4251	KEGG_RIBOSOME	REACTOME_EUKARYOTIC_TRANSLATION_ELONGATION	REACTOME_SRP_DEPENDENT_COTRANSLATIONAL_PROTEIN_TARGETING_TO_MEM	REACTOME_NONSENSE_MEDIATED_DECAY_NMD	REACTOME_RESPONSE_OF_EIF2AK4_GCN2_TO_AMINO_ACID_DEFICIENCY	GOBP_EPITHELIUM_DEVELOPMENT	HALLMARK_EPITHELIAL_MESENCHYMAL_TRANSITION	GOBP_EPIDERMIS_DEVELOPMENT	GOBP_ANIMAL_ORGAN_MORPHOGENESIS	GOBP_EPITHELIAL_CELL_DIFFERENTIATION
4252	GOMF_G_PROTEIN_COUPLED_RECEPTOR_ACTIVITY	GOMF_MOLECULAR_TRANSDUCER_ACTIVITY	GOCC_CILIARY_PLASM	GOMF_OLFACTORY_RECEPTOR_ACTIVITY	GOBP_G_PROTEIN_COUPLED_RECEPTOR_SIGNALING_PATHWAY	GOCC_CATALYTIC_COMPLEX	REACTOME_CELL_CYCLE	GOBP_NUCLEAR_CHROMOSOME_SEGREGATION	GOBP_SISTER_CHROMATID_SEGREGATION	GOBP_CHROMOSOME_SEGREGATION
4253	GOBP_NATURAL_KILLER_CELL_MEDIATED_IMMUNITY	GOBP_REGULATION_OF_NATURAL_KILLER_CELL_ACTIVATION	GOBP_LEUKOCYTE_MEDIATED_CYTOTOXICITY	KEGG_NATURAL_KILLER_CELL_MEDIATED_CYTOTOXICITY	HALLMARK_ALLOGRAFT_REJECTION	REACTOME_ACETYLCHOLINE_REGULATES_INSULIN_SECRETION	GOBP_CELL_MOTILITY	GOBP_CIRCULATORY_SYSTEM_DEVELOPMENT	HALLMARK_TNFA_SIGNALING_VIA_NFKB	GOBP_ESTABLISHMENT_OF_PROTEIN_LOCALIZATION_TO_CHROMOSOME
4254	GOMF_OLFACTORY_RECEPTOR_ACTIVITY	GOBP_SENSORY_PERCEPTION_OF_CHEMICAL_STIMULUS	GOBP_SENSORY_PERCEPTION_OF_SMELL	REACTOME_OLFACTORY_SIGNALING_PATHWAY	GOMF_G_PROTEIN_COUPLED_RECEPTOR_ACTIVITY	HALLMARK_MYOGENESIS	HALLMARK_EPITHELIAL_MESENCHYMAL_TRANSITION	GOCC_COLLAGEN_CONTAINING_EXTRACELLULAR_MATRIX	GOCC_EXTERNAL_ENCAPSULATING_STRUCTURE	GOCC_CYTOPLASMIC_REGION
4255	GOBP_ESTABLISHMENT_OF_SKIN_BARRIER	GOBP_EPIDERMIS_DEVELOPMENT	GOCC_CORNIFIED_ENVELOPE	GOBP_SKIN_EPIDERMIS_DEVELOPMENT	GOBP_EPITHELIUM_DEVELOPMENT	GOBP_LYMPHOCYTE_ACTIVATION	GOBP_IMMUNE_RESPONSE_REGULATING_CELL_SURFACE_RECEPTOR_SIGNALI_1	GOBP_ANTIGEN_RECEPTOR_MEDIATED_SIGNALING_PATHWAY	GOBP_CELL_ACTIVATION	GOBP_T_CELL_ACTIVATION
4256	GOBP_CIRCULATORY_SYSTEM_DEVELOPMENT	GOBP_MACROMOLECULE_CATABOLIC_PROCESS	GOBP_AMEBOIDAL_TYPE_CELL_MIGRATION	GOBP_TUBE_MORPHOGENESIS	GOBP_VESICLE_MEDIATED_TRANSPORT	GOBP_DETECTION_OF_STIMULUS_INVOLVED_IN_SENSORY_PERCEPTION	GOMF_OLFACTORY_RECEPTOR_ACTIVITY	GOBP_SENSORY_PERCEPTION_OF_CHEMICAL_STIMULUS	GOBP_DETECTION_OF_STIMULUS	REACTOME_OLFACTORY_SIGNALING_PATHWAY
4257	GOBP_SENSORY_PERCEPTION_OF_SMELL	KEGG_OLFACTORY_TRANSDUCTION	GOMF_OLFACTORY_RECEPTOR_ACTIVITY	REACTOME_KERATINIZATION	GOBP_DETECTION_OF_STIMULUS	GOCC_RIBONUCLEOPROTEIN_COMPLEX	REACTOME_VIRAL_INFECTION_PATHWAYS	REACTOME_SRP_DEPENDENT_COTRANSLATIONAL_PROTEIN_TARGETING_TO_MEM	HALLMARK_MYC_TARGETS_V1	REACTOME_METABOLISM_OF_RNA
4258	GOMF_OLFACTORY_RECEPTOR_ACTIVITY	REACTOME_KERATINIZATION	GOBP_DETECTION_OF_STIMULUS_INVOLVED_IN_SENSORY_PERCEPTION	GOBP_SENSORY_PERCEPTION_OF_CHEMICAL_STIMULUS	GOBP_SENSORY_PERCEPTION_OF_SMELL	REACTOME_EUKARYOTIC_TRANSLATION_ELONGATION	REACTOME_RESPONSE_OF_EIF2AK4_GCN2_TO_AMINO_ACID_DEFICIENCY	KEGG_RIBOSOME	REACTOME_EUKARYOTIC_TRANSLATION_INITIATION	GOCC_CYTOSOLIC_RIBOSOME
4259	GOMF_G_PROTEIN_COUPLED_RECEPTOR_ACTIVITY	GOMF_OLFACTORY_RECEPTOR_ACTIVITY	REACTOME_OLFACTORY_SIGNALING_PATHWAY	GOBP_SENSORY_PERCEPTION_OF_SMELL	GOBP_SENSORY_PERCEPTION_OF_CHEMICAL_STIMULUS	GOBP_TRANSLATION	GOCC_CELL_SUBSTRATE_JUNCTION	REACTOME_VIRAL_INFECTION_PATHWAYS	REACTOME_EUKARYOTIC_TRANSLATION_INITIATION	KEGG_RIBOSOME
4260	GOBP_CELLULAR_RESPIRATION	GOBP_AEROBIC_RESPIRATION	REACTOME_SELENOAMINO_ACID_METABOLISM	GOCC_CYTOSOLIC_RIBOSOME	REACTOME_EUKARYOTIC_TRANSLATION_ELONGATION	GOBP_SERTOLI_CELL_DIFFERENTIATION	GOMF_OLFACTORY_RECEPTOR_ACTIVITY	GOBP_CELL_PROJECTION_ORGANIZATION	KEGG_OLFACTORY_TRANSDUCTION	REACTOME_SENSORY_PERCEPTION
4261	GOBP_REGULATION_OF_IMMUNE_SYSTEM_PROCESS	GOCC_EXTERNAL_SIDE_OF_PLASMA_MEMBRANE	GOBP_POSITIVE_REGULATION_OF_IMMUNE_SYSTEM_PROCESS	GOCC_VACUOLE	REACTOME_INNATE_IMMUNE_SYSTEM	GOBP_CELL_CYCLE	GOMF_CYCLIN_DEPENDENT_PROTEIN_SERINE_THREONINE_KINASE_REGULATOR	GOMF_STRUCTURAL_MOLECULE_ACTIVITY	HALLMARK_E2F_TARGETS	GOBP_REGULATION_OF_CELL_CYCLE
4262	GOMF_G_PROTEIN_COUPLED_RECEPTOR_ACTIVITY	GOBP_G_PROTEIN_COUPLED_RECEPTOR_SIGNALING_PATHWAY	GOBP_SENSORY_PERCEPTION	GOBP_SENSORY_PERCEPTION_OF_CHEMICAL_STIMULUS	GOBP_DETECTION_OF_STIMULUS_INVOLVED_IN_SENSORY_PERCEPTION	GOCC_CATALYTIC_COMPLEX	GOMF_MOLECULAR_ADAPTOR_ACTIVITY	GOCC_NUCLEAR_SPECK	GOCC_RIBONUCLEOPROTEIN_COMPLEX	GOCC_NUCLEAR_PROTEIN_CONTAINING_COMPLEX
4263	REACTOME_CELL_CYCLE_MITOTIC	REACTOME_CELL_CYCLE	HALLMARK_E2F_TARGETS	GOCC_CHROMOSOMAL_REGION	REACTOME_MITOTIC_G1_PHASE_AND_G1_S_TRANSITION	GOCC_BLOOD_MICROPARTICLE	KEGG_DRUG_METABOLISM_CYTOCHROME_P450	GOCC_EXTERNAL_ENCAPSULATING_STRUCTURE	GOCC_COLLAGEN_CONTAINING_EXTRACELLULAR_MATRIX	KEGG_METABOLISM_OF_XENOBIOTICS_BY_CYTOCHROME_P450
4264	REACTOME_SELENOAMINO_ACID_METABOLISM	REACTOME_EUKARYOTIC_TRANSLATION_INITIATION	REACTOME_SRP_DEPENDENT_COTRANSLATIONAL_PROTEIN_TARGETING_TO_MEM	REACTOME_CELLULAR_RESPONSE_TO_STARVATION	REACTOME_METABOLISM_OF_AMINO_ACIDS_AND_DERIVATIVES	GOMF_NUCLEAR_RECEPTOR_BINDING	GOBP_NATURAL_KILLER_CELL_MEDIATED_IMMUNITY	GOBP_LEUKOCYTE_MEDIATED_CYTOTOXICITY	GOCC_CENTRIOLE	GOBP_REGULATION_OF_NATURAL_KILLER_CELL_MEDIATED_IMMUNITY
4265	GOCC_CILIARY_PLASM	GOCC_CILIUM	GOBP_CILIUM_ORGANIZATION	GOMF_OLFACTORY_RECEPTOR_ACTIVITY	REACTOME_EUKARYOTIC_TRANSLATION_ELONGATION	GOCC_SYNAPSE	GOCC_POSTSYNAPSE	GOBP_REGULATION_OF_SYNAPSE_STRUCTURE_OR_ACTIVITY	GOBP_NEGATIVE_REGULATION_OF_PROGRAMMED_CELL_DEATH	GOBP_SYNAPSE_ORGANIZATION
4266	GOMF_TRANSPORTER_ACTIVITY	GOCC_LAMELLAR_BODY	GOBP_ANTIGEN_PROCESSING_AND_PRESENTATION_OF_EXOGENOUS_PEPTIDE_1	GOMF_ACTIVE_TRANSMEMBRANE_TRANSPORTER_ACTIVITY	GOBP_ANTIGEN_PROCESSING_AND_PRESENTATION_OF_PEPTIDE_OR_POLYSACC	GOMF_OLFACTORY_RECEPTOR_ACTIVITY	GOMF_G_PROTEIN_COUPLED_RECEPTOR_ACTIVITY	REACTOME_OLFACTORY_SIGNALING_PATHWAY	GOBP_SENSORY_PERCEPTION_OF_SMELL	GOBP_OXYGEN_TRANSPORT
4267	GOMF_G_PROTEIN_COUPLED_RECEPTOR_ACTIVITY	REACTOME_OLFACTORY_SIGNALING_PATHWAY	GOBP_SENSORY_PERCEPTION_OF_SMELL	GOBP_SENSORY_PERCEPTION_OF_CHEMICAL_STIMULUS	GOMF_OLFACTORY_RECEPTOR_ACTIVITY	GOBP_ORGANONITROGEN_COMPOUND_CATABOLIC_PROCESS	GOBP_CELLULAR_RESPONSE_TO_STRESS	REACTOME_INNATE_IMMUNE_SYSTEM	GOBP_RESPONSE_TO_NITROGEN_COMPOUND	REACTOME_HOST_INTERACTIONS_OF_HIV_FACTORS
4268	GOBP_HORMONE_METABOLIC_PROCESS	GOBP_OLEFINIC_COMPOUND_METABOLIC_PROCESS	GOBP_NEUROGENESIS	GOBP_ACTIN_FILAMENT_BASED_PROCESS	GOBP_GENERATION_OF_NEURONS	REACTOME_METABOLISM_OF_RNA	REACTOME_EUKARYOTIC_TRANSLATION_INITIATION	GOBP_CYTOPLASMIC_TRANSLATION	REACTOME_EUKARYOTIC_TRANSLATION_ELONGATION	KEGG_RIBOSOME
4269	GOCC_CATALYTIC_COMPLEX	GOBP_ESTABLISHMENT_OF_LOCALIZATION_IN_CELL	REACTOME_SIGNALING_BY_RHO_GTPASES_MIRO_GTPASES_AND_RHOBTB3	GOBP_INTRACELLULAR_TRANSPORT	REACTOME_INFECTIOUS_DISEASE	GOMF_OLFACTORY_RECEPTOR_ACTIVITY	REACTOME_OLFACTORY_SIGNALING_PATHWAY	GOBP_SENSORY_PERCEPTION_OF_SMELL	GOMF_G_PROTEIN_COUPLED_RECEPTOR_ACTIVITY	KEGG_OLFACTORY_TRANSDUCTION
4270	HALLMARK_E2F_TARGETS	REACTOME_METABOLISM_OF_RNA	REACTOME_CELL_CYCLE_MITOTIC	REACTOME_CELL_CYCLE	HALLMARK_MYC_TARGETS_V1	GOBP_REGULATION_OF_BLOOD_PRESSURE	GOCC_ADHERENS_JUNCTION	GOBP_CIRCULATORY_SYSTEM_PROCESS	GOBP_C21_STEROID_HORMONE_METABOLIC_PROCESS	GOBP_REGULATION_OF_FATTY_ACID_OXIDATION
4271	REACTOME_OLFACTORY_SIGNALING_PATHWAY	GOBP_SENSORY_PERCEPTION_OF_SMELL	GOMF_OLFACTORY_RECEPTOR_ACTIVITY	GOBP_SENSORY_PERCEPTION_OF_CHEMICAL_STIMULUS	KEGG_OLFACTORY_TRANSDUCTION	REACTOME_VIRAL_INFECTION_PATHWAYS	REACTOME_CELLULAR_RESPONSES_TO_STIMULI	REACTOME_EUKARYOTIC_TRANSLATION_INITIATION	REACTOME_EUKARYOTIC_TRANSLATION_ELONGATION	KEGG_RIBOSOME
4272	HALLMARK_E2F_TARGETS	REACTOME_CELL_CYCLE	REACTOME_CELL_CYCLE_MITOTIC	GOBP_ANTIGEN_PROCESSING_AND_PRESENTATION_OF_EXOGENOUS_ANTIGEN	GOBP_ANTIGEN_PROCESSING_AND_PRESENTATION_OF_PEPTIDE_OR_POLYSACC	GOCC_CILIARY_PLASM	GOMF_CYTOKINE_ACTIVITY	KEGG_OLFACTORY_TRANSDUCTION	GOBP_CILIUM_MOVEMENT	GOBP_SENSORY_PERCEPTION_OF_CHEMICAL_STIMULUS
4273	GOMF_G_PROTEIN_COUPLED_RECEPTOR_ACTIVITY	GOBP_G_PROTEIN_COUPLED_RECEPTOR_SIGNALING_PATHWAY	GOBP_AXONEME_ASSEMBLY	GOCC_CILIARY_PLASM	GOBP_CILIUM_MOVEMENT	GOBP_POST_TRANSLATIONAL_PROTEIN_MODIFICATION	GOCC_NUCLEAR_BODY	GOBP_MACROMOLECULE_CATABOLIC_PROCESS	GOCC_TRANSFERASE_COMPLEX	GOCC_NUCLEAR_PROTEIN_CONTAINING_COMPLEX
4274	REACTOME_EUKARYOTIC_TRANSLATION_ELONGATION	REACTOME_RESPONSE_OF_EIF2AK4_GCN2_TO_AMINO_ACID_DEFICIENCY	KEGG_RIBOSOME	REACTOME_SRP_DEPENDENT_COTRANSLATIONAL_PROTEIN_TARGETING_TO_MEM	GOCC_CYTOSOLIC_LARGE_RIBOSOMAL_SUBUNIT	GOBP_MITOCHONDRIAL_RNA_METABOLIC_PROCESS	GOBP_ALPHA_BETA_T_CELL_ACTIVATION	GOMF_OLFACTORY_RECEPTOR_ACTIVITY	REACTOME_OLFACTORY_SIGNALING_PATHWAY	GOBP_SENSORY_PERCEPTION_OF_SMELL
4275	GOCC_CILIARY_PLASM	GOCC_CYTOPLASMIC_REGION	HALLMARK_ALLOGRAFT_REJECTION	GOCC_CILIUM	REACTOME_CYTOKINE_SIGNALING_IN_IMMUNE_SYSTEM	GOBP_SENSORY_PERCEPTION_OF_SMELL	REACTOME_OLFACTORY_SIGNALING_PATHWAY	GOCC_BLOOD_MICROPARTICLE	GOMF_OLFACTORY_RECEPTOR_ACTIVITY	GOBP_L_AMINO_ACID_METABOLIC_PROCESS
4276	GOMF_OLFACTORY_RECEPTOR_ACTIVITY	GOBP_SENSORY_PERCEPTION_OF_SMELL	GOBP_SENSORY_PERCEPTION_OF_CHEMICAL_STIMULUS	REACTOME_OLFACTORY_SIGNALING_PATHWAY	GOBP_DETECTION_OF_STIMULUS_INVOLVED_IN_SENSORY_PERCEPTION	GOCC_NEURON_PROJECTION	GOCC_CELL_SUBSTRATE_JUNCTION	GOBP_NEURON_DEVELOPMENT	GOCC_SOMATODENDRITIC_COMPARTMENT	GOBP_GENERATION_OF_NEURONS
4277	GOMF_MHC_PROTEIN_COMPLEX_BINDING	GOMF_MHC_CLASS_II_PROTEIN_COMPLEX_BINDING	GOBP_POSITIVE_REGULATION_OF_IMMUNE_SYSTEM_PROCESS	GOBP_ADAPTIVE_IMMUNE_RESPONSE	GOBP_REGULATION_OF_IMMUNE_RESPONSE	GOBP_SENSORY_PERCEPTION_OF_CHEMICAL_STIMULUS	GOMF_OLFACTORY_RECEPTOR_ACTIVITY	REACTOME_KERATINIZATION	GOBP_SENSORY_PERCEPTION_OF_SMELL	REACTOME_OLFACTORY_SIGNALING_PATHWAY
4278	GOBP_BEHAVIOR	GOBP_NEGATIVE_REGULATION_OF_RNA_BIOSYNTHETIC_PROCESS	GOMF_TUBULIN_BINDING	GOBP_GLIOGENESIS	GOBP_REGULATION_OF_RNA_SPLICING	HALLMARK_XENOBIOTIC_METABOLISM	HALLMARK_OXIDATIVE_PHOSPHORYLATION	GOMF_ACTIVE_TRANSMEMBRANE_TRANSPORTER_ACTIVITY	REACTOME_PHENYLALANINE_AND_TYROSINE_METABOLISM	GOMF_OXIDOREDUCTASE_ACTIVITY
4279	GOBP_LYMPHOCYTE_ACTIVATION	GOBP_ADAPTIVE_IMMUNE_RESPONSE	GOBP_T_CELL_ACTIVATION	GOBP_CELL_ACTIVATION	KEGG_ASTHMA	GOCC_CILIARY_PLASM	GOCC_CYTOPLASMIC_REGION	GOBP_CYTOPLASMIC_TRANSLATION	GOCC_RIBOSOME	REACTOME_EUKARYOTIC_TRANSLATION_INITIATION
4280	GOBP_SENSORY_PERCEPTION_OF_SMELL	GOBP_DETECTION_OF_STIMULUS_INVOLVED_IN_SENSORY_PERCEPTION	REACTOME_OLFACTORY_SIGNALING_PATHWAY	GOBP_DETECTION_OF_STIMULUS	GOCC_CILIARY_PLASM	REACTOME_METABOLISM_OF_RNA	REACTOME_CELL_CYCLE	GOBP_RNA_PROCESSING	GOBP_POST_TRANSLATIONAL_PROTEIN_MODIFICATION	REACTOME_NONSENSE_MEDIATED_DECAY_NMD
4281	GOCC_MITOCHONDRIAL_ENVELOPE	GOCC_MITOCHONDRION	GOCC_ORGANELLE_ENVELOPE	GOCC_ORGANELLE_INNER_MEMBRANE	REACTOME_CELL_CYCLE	GOMF_OLFACTORY_RECEPTOR_ACTIVITY	REACTOME_OLFACTORY_SIGNALING_PATHWAY	GOBP_SENSORY_PERCEPTION_OF_SMELL	GOMF_G_PROTEIN_COUPLED_RECEPTOR_ACTIVITY	KEGG_OLFACTORY_TRANSDUCTION
4282	GOBP_SENSORY_PERCEPTION_OF_CHEMICAL_STIMULUS	GOMF_OLFACTORY_RECEPTOR_ACTIVITY	GOBP_SENSORY_PERCEPTION_OF_SMELL	GOBP_DETECTION_OF_STIMULUS_INVOLVED_IN_SENSORY_PERCEPTION	KEGG_OLFACTORY_TRANSDUCTION	GOBP_AMEBOIDAL_TYPE_CELL_MIGRATION	GOBP_GENERATION_OF_NEURONS	GOBP_CELL_MOTILITY	GOBP_NEUROGENESIS	GOBP_CIRCULATORY_SYSTEM_DEVELOPMENT
4283	HALLMARK_HEME_METABOLISM	REACTOME_REGULATION_OF_GENE_EXPRESSION_IN_BETA_CELLS	GOBP_REGULATION_OF_NERVOUS_SYSTEM_DEVELOPMENT	KEGG_MATURITY_ONSET_DIABETES_OF_THE_YOUNG	GOCC_HEMOGLOBIN_COMPLEX	GOBP_MATURATION_OF_5_8S_RRNA	GOMF_PROTEIN_FOLDING_CHAPERONE_BINDING	GOBP_RIBONUCLEOPROTEIN_COMPLEX_BIOGENESIS	GOBP_METAPHASE_CHROMOSOME_ALIGNMENT	GOBP_POSITIVE_REGULATION_OF_MITOCHONDRIAL_FISSION
4284	GOBP_CARBOHYDRATE_METABOLIC_PROCESS	GOCC_CENTROSOME	REACTOME_OLFACTORY_SIGNALING_PATHWAY	GOMF_OLFACTORY_RECEPTOR_ACTIVITY	GOBP_SMALL_MOLECULE_METABOLIC_PROCESS	GOBP_SENSORY_PERCEPTION_OF_CHEMICAL_STIMULUS	GOMF_OLFACTORY_RECEPTOR_ACTIVITY	GOBP_SENSORY_PERCEPTION_OF_SMELL	REACTOME_OLFACTORY_SIGNALING_PATHWAY	KEGG_OLFACTORY_TRANSDUCTION
4285	GOCC_CILIARY_PLASM	GOBP_CILIUM_MOVEMENT	GOCC_CYTOPLASMIC_REGION	GOCC_CILIUM	GOBP_CILIUM_ORGANIZATION	REACTOME_ADAPTIVE_IMMUNE_SYSTEM	REACTOME_TCR_SIGNALING	REACTOME_METABOLISM_OF_RNA	GOCC_CHROMOSOMAL_REGION	HALLMARK_ALLOGRAFT_REJECTION
4286	GOBP_DETECTION_OF_STIMULUS_INVOLVED_IN_SENSORY_PERCEPTION	KEGG_OLFACTORY_TRANSDUCTION	GOBP_SENSORY_PERCEPTION_OF_SMELL	GOMF_OLFACTORY_RECEPTOR_ACTIVITY	GOBP_DETECTION_OF_STIMULUS	GOCC_CATALYTIC_COMPLEX	GOBP_ESTABLISHMENT_OF_PROTEIN_LOCALIZATION	GOBP_APOPTOTIC_PROCESS	GOBP_PROTEIN_TRANSPORT	GOBP_REGULATION_OF_PROGRAMMED_CELL_DEATH
4287	GOMF_DNA_BINDING_TRANSCRIPTION_FACTOR_ACTIVITY	GOMF_TRANSCRIPTION_REGULATOR_ACTIVITY	GOMF_SEQUENCE_SPECIFIC_DNA_BINDING	GOMF_G_PROTEIN_COUPLED_RECEPTOR_ACTIVITY	GOMF_OLFACTORY_RECEPTOR_ACTIVITY	KEGG_OXIDATIVE_PHOSPHORYLATION	GOCC_MITOCHONDRION	GOBP_SMALL_MOLECULE_METABOLIC_PROCESS	GOMF_PROTON_TRANSMEMBRANE_TRANSPORTER_ACTIVITY	GOMF_ACTIVE_TRANSMEMBRANE_TRANSPORTER_ACTIVITY
4288	HALLMARK_HEME_METABOLISM	GOBP_CELL_PROJECTION_MORPHOGENESIS	GOBP_OXYGEN_TRANSPORT	GOMF_OLFACTORY_RECEPTOR_ACTIVITY	GOBP_EXTERNAL_ENCAPSULATING_STRUCTURE_ORGANIZATION	GOMF_STRUCTURAL_CONSTITUENT_OF_RIBOSOME	GOCC_RIBOSOMAL_SUBUNIT	REACTOME_TRANSLATION	REACTOME_SRP_DEPENDENT_COTRANSLATIONAL_PROTEIN_TARGETING_TO_MEM	REACTOME_RRNA_PROCESSING
4289	KEGG_OLFACTORY_TRANSDUCTION	GOMF_G_PROTEIN_COUPLED_RECEPTOR_ACTIVITY	GOMF_OLFACTORY_RECEPTOR_ACTIVITY	GOBP_DETECTION_OF_STIMULUS	REACTOME_OLFACTORY_SIGNALING_PATHWAY	REACTOME_REGULATION_OF_EXPRESSION_OF_SLITS_AND_ROBOS	GOBP_ESTABLISHMENT_OF_PROTEIN_LOCALIZATION	GOBP_INTRACELLULAR_TRANSPORT	GOBP_PROTEIN_TRANSPORT	GOBP_ESTABLISHMENT_OF_LOCALIZATION_IN_CELL
4290	GOCC_MITOCHONDRIAL_PROTEIN_CONTAINING_COMPLEX	GOCC_RIBOSOMAL_SUBUNIT	REACTOME_TRANSLATION	GOCC_MITOCHONDRIAL_ENVELOPE	REACTOME_RESPIRATORY_ELECTRON_TRANSPORT	GOMF_OLFACTORY_RECEPTOR_ACTIVITY	GOBP_SENSORY_PERCEPTION_OF_SMELL	REACTOME_OLFACTORY_SIGNALING_PATHWAY	GOMF_G_PROTEIN_COUPLED_RECEPTOR_ACTIVITY	GOBP_SENSORY_PERCEPTION_OF_CHEMICAL_STIMULUS
4291	REACTOME_EUKARYOTIC_TRANSLATION_ELONGATION	KEGG_RIBOSOME	REACTOME_EUKARYOTIC_TRANSLATION_INITIATION	REACTOME_SRP_DEPENDENT_COTRANSLATIONAL_PROTEIN_TARGETING_TO_MEM	GOMF_STRUCTURAL_CONSTITUENT_OF_RIBOSOME	GOBP_REGULATION_OF_IMMUNE_SYSTEM_PROCESS	GOBP_VESICLE_MEDIATED_TRANSPORT	REACTOME_RHO_GTPASE_CYCLE	GOBP_ENDOCYTOSIS	GOBP_INFLAMMATORY_RESPONSE
4292	GOMF_G_PROTEIN_COUPLED_RECEPTOR_ACTIVITY	REACTOME_OLFACTORY_SIGNALING_PATHWAY	GOBP_DETECTION_OF_STIMULUS_INVOLVED_IN_SENSORY_PERCEPTION	GOBP_SENSORY_PERCEPTION	GOMF_OLFACTORY_RECEPTOR_ACTIVITY	REACTOME_TRANSLATION	REACTOME_EUKARYOTIC_TRANSLATION_INITIATION	GOCC_RIBOSOME	GOCC_RIBOSOMAL_SUBUNIT	REACTOME_EUKARYOTIC_TRANSLATION_ELONGATION
4293	GOBP_CILIUM_MOVEMENT	GOBP_CELL_PROJECTION_ASSEMBLY	GOBP_AXONEME_ASSEMBLY	GOBP_CELL_PROJECTION_ORGANIZATION	GOCC_CILIARY_PLASM	GOBP_REGULATION_OF_IMMUNE_SYSTEM_PROCESS	GOBP_POSITIVE_REGULATION_OF_IMMUNE_SYSTEM_PROCESS	GOBP_REGULATION_OF_IMMUNE_RESPONSE	GOBP_BIOLOGICAL_PROCESS_INVOLVED_IN_INTERSPECIES_INTERACTION_BE	GOBP_POSITIVE_REGULATION_OF_IMMUNE_RESPONSE
4294	GOBP_MUSCLE_TISSUE_DEVELOPMENT	GOBP_STRIATED_MUSCLE_TISSUE_DEVELOPMENT	GOBP_MUSCLE_ORGAN_MORPHOGENESIS	GOBP_MUSCLE_STRUCTURE_DEVELOPMENT	GOBP_MESENCHYME_MORPHOGENESIS	GOBP_URATE_METABOLIC_PROCESS	GOBP_IMMUNE_EFFECTOR_PROCESS	GOMF_CASPASE_BINDING	HALLMARK_INTERFERON_GAMMA_RESPONSE	GOBP_REGULATION_OF_INNATE_IMMUNE_RESPONSE
4295	GOBP_ANTIGEN_PROCESSING_AND_PRESENTATION_OF_PEPTIDE_OR_POLYSACC	GOBP_CELL_ACTIVATION_INVOLVED_IN_IMMUNE_RESPONSE	GOBP_ANTIGEN_PROCESSING_AND_PRESENTATION_OF_EXOGENOUS_PEPTIDE_1	KEGG_ASTHMA	GOBP_ANTIGEN_PROCESSING_AND_PRESENTATION_OF_EXOGENOUS_PEPTIDE_A	KEGG_PARKINSONS_DISEASE	KEGG_RIBOSOME	GOMF_STRUCTURAL_CONSTITUENT_OF_RIBOSOME	GOCC_MITOCHONDRIAL_PROTEIN_CONTAINING_COMPLEX	GOBP_MUSCLE_STRUCTURE_DEVELOPMENT
4296	GOMF_MOLECULAR_TRANSDUCER_ACTIVITY	GOCC_EXTERNAL_ENCAPSULATING_STRUCTURE	GOMF_G_PROTEIN_COUPLED_RECEPTOR_ACTIVITY	GOMF_OLFACTORY_RECEPTOR_ACTIVITY	GOBP_G_PROTEIN_COUPLED_RECEPTOR_SIGNALING_PATHWAY	GOCC_MITOCHONDRION	GOCC_MITOCHONDRIAL_ENVELOPE	GOCC_ORGANELLE_ENVELOPE	GOBP_INTRACELLULAR_TRANSPORT	GOCC_CATALYTIC_COMPLEX
4297	GOBP_AXONEME_ASSEMBLY	GOCC_CILIARY_PLASM	GOBP_MICROTUBULE_BUNDLE_FORMATION	GOBP_CILIUM_MOVEMENT	GOCC_MOTILE_CILIUM	REACTOME_SRP_DEPENDENT_COTRANSLATIONAL_PROTEIN_TARGETING_TO_MEM	REACTOME_RESPONSE_OF_EIF2AK4_GCN2_TO_AMINO_ACID_DEFICIENCY	REACTOME_EUKARYOTIC_TRANSLATION_ELONGATION	KEGG_RIBOSOME	REACTOME_EUKARYOTIC_TRANSLATION_INITIATION
4298	GOBP_CELL_CYCLE_PROCESS	GOBP_CELL_CYCLE	GOBP_CHROMOSOME_ORGANIZATION	GOBP_SISTER_CHROMATID_SEGREGATION	GOBP_POSITIVE_REGULATION_OF_DEVELOPMENTAL_PROCESS	REACTOME_KERATINIZATION	HALLMARK_PANCREAS_BETA_CELLS	REACTOME_FORMATION_OF_THE_CORNIFIED_ENVELOPE	GOCC_VESICLE_MEMBRANE	GOBP_SMALL_MOLECULE_CATABOLIC_PROCESS
4299	GOCC_MITOCHONDRION	GOCC_RIBOSOMAL_SUBUNIT	GOMF_STRUCTURAL_CONSTITUENT_OF_RIBOSOME	REACTOME_EUKARYOTIC_TRANSLATION_ELONGATION	KEGG_RIBOSOME	REACTOME_EXTRACELLULAR_MATRIX_ORGANIZATION	GOMF_G_PROTEIN_COUPLED_RECEPTOR_ACTIVITY	GOMF_EXTRACELLULAR_MATRIX_STRUCTURAL_CONSTITUENT	KEGG_OLFACTORY_TRANSDUCTION	REACTOME_OLFACTORY_SIGNALING_PATHWAY
4300	GOCC_AXONEMAL_OUTER_DOUBLET	GOBP_PRODUCTION_OF_MOLECULAR_MEDIATOR_OF_IMMUNE_RESPONSE	GOBP_SLEEP	GOBP_REGULATION_OF_ANTIMICROBIAL_HUMORAL_RESPONSE	KEGG_SYSTEMIC_LUPUS_ERYTHEMATOSUS	REACTOME_EUKARYOTIC_TRANSLATION_ELONGATION	REACTOME_EUKARYOTIC_TRANSLATION_INITIATION	KEGG_RIBOSOME	GOCC_CYTOSOLIC_RIBOSOME	REACTOME_NONSENSE_MEDIATED_DECAY_NMD
4301	HALLMARK_E2F_TARGETS	REACTOME_CELL_CYCLE	REACTOME_CELL_CYCLE_MITOTIC	HALLMARK_G2M_CHECKPOINT	GOBP_MITOTIC_CELL_CYCLE_PROCESS	REACTOME_KERATINIZATION	REACTOME_SENSORY_PERCEPTION	GOCC_SECRETORY_GRANULE_MEMBRANE	HALLMARK_TNFA_SIGNALING_VIA_NFKB	GOCC_CYTOSOLIC_RIBOSOME
4302	GOCC_MHC_CLASS_II_PROTEIN_COMPLEX	GOBP_PEPTIDE_ANTIGEN_ASSEMBLY_WITH_MHC_CLASS_II_PROTEIN_COMPLEX	GOMF_MHC_CLASS_II_PROTEIN_COMPLEX_BINDING	GOBP_ANTIGEN_PROCESSING_AND_PRESENTATION_OF_EXOGENOUS_PEPTIDE_1	GOCC_VACUOLE	GOMF_OLFACTORY_RECEPTOR_ACTIVITY	GOBP_SENSORY_PERCEPTION_OF_SMELL	REACTOME_OLFACTORY_SIGNALING_PATHWAY	GOBP_SENSORY_PERCEPTION_OF_CHEMICAL_STIMULUS	GOBP_DETECTION_OF_STIMULUS_INVOLVED_IN_SENSORY_PERCEPTION
4303	GOBP_MICROTUBULE_BASED_PROCESS	GOCC_MICROTUBULE_CYTOSKELETON	GOBP_CILIUM_ORGANIZATION	GOBP_MICROTUBULE_CYTOSKELETON_ORGANIZATION	GOBP_EXTRACELLULAR_TRANSPORT	KEGG_RIBOSOME	REACTOME_SELENOAMINO_ACID_METABOLISM	REACTOME_EUKARYOTIC_TRANSLATION_ELONGATION	REACTOME_NEUTROPHIL_DEGRANULATION	REACTOME_EUKARYOTIC_TRANSLATION_INITIATION
4304	REACTOME_ABC_FAMILY_PROTEINS_MEDIATED_TRANSPORT	GOBP_TRNA_METABOLIC_PROCESS	GOBP_MITOCHONDRIAL_GENE_EXPRESSION	REACTOME_MITOCHONDRIAL_TRANSLATION	GOBP_TRNA_PROCESSING	GOBP_REGULATION_OF_IMMUNE_SYSTEM_PROCESS	GOBP_POSITIVE_REGULATION_OF_IMMUNE_SYSTEM_PROCESS	GOBP_LYMPHOCYTE_ACTIVATION	GOBP_IMMUNE_EFFECTOR_PROCESS	GOBP_DEFENSE_RESPONSE
4305	KEGG_RIBOSOME	GOCC_RIBONUCLEOPROTEIN_COMPLEX	REACTOME_EUKARYOTIC_TRANSLATION_ELONGATION	REACTOME_SRP_DEPENDENT_COTRANSLATIONAL_PROTEIN_TARGETING_TO_MEM	REACTOME_EUKARYOTIC_TRANSLATION_INITIATION	GOMF_G_PROTEIN_COUPLED_RECEPTOR_ACTIVITY	GOBP_SENSORY_PERCEPTION	GOMF_OLFACTORY_RECEPTOR_ACTIVITY	GOMF_MOLECULAR_TRANSDUCER_ACTIVITY	GOBP_DETECTION_OF_STIMULUS_INVOLVED_IN_SENSORY_PERCEPTION
4306	REACTOME_OLFACTORY_SIGNALING_PATHWAY	GOBP_SENSORY_PERCEPTION_OF_SMELL	GOMF_OLFACTORY_RECEPTOR_ACTIVITY	GOBP_SENSORY_PERCEPTION_OF_CHEMICAL_STIMULUS	KEGG_OLFACTORY_TRANSDUCTION	GOCC_ORGANELLE_ENVELOPE	GOCC_MITOCHONDRIAL_ENVELOPE	GOCC_MITOCHONDRION	GOCC_INNER_MITOCHONDRIAL_MEMBRANE_PROTEIN_COMPLEX	GOCC_MITOCHONDRIAL_PROTEIN_CONTAINING_COMPLEX
4307	GOBP_SENSORY_PERCEPTION	GOBP_DETECTION_OF_STIMULUS_INVOLVED_IN_SENSORY_PERCEPTION	GOBP_SENSORY_PERCEPTION_OF_CHEMICAL_STIMULUS	GOBP_SENSORY_PERCEPTION_OF_SMELL	GOMF_OLFACTORY_RECEPTOR_ACTIVITY	REACTOME_INNATE_IMMUNE_SYSTEM	GOCC_MITOCHONDRION	GOCC_ORGANELLE_SUBCOMPARTMENT	REACTOME_DISEASES_ASSOCIATED_WITH_SURFACTANT_METABOLISM	GOCC_NUCLEAR_OUTER_MEMBRANE_ENDOPLASMIC_RETICULUM_MEMBRANE_NETW
4308	REACTOME_COLLAGEN_FORMATION	GOBP_ANATOMICAL_STRUCTURE_FORMATION_INVOLVED_IN_MORPHOGENESIS	HALLMARK_EPITHELIAL_MESENCHYMAL_TRANSITION	GOBP_CIRCULATORY_SYSTEM_DEVELOPMENT	GOBP_CELL_JUNCTION_ASSEMBLY	GOMF_OLFACTORY_RECEPTOR_ACTIVITY	REACTOME_OLFACTORY_SIGNALING_PATHWAY	GOBP_SENSORY_PERCEPTION_OF_SMELL	KEGG_OLFACTORY_TRANSDUCTION	GOBP_SENSORY_PERCEPTION_OF_CHEMICAL_STIMULUS
4309	GOCC_RIBONUCLEOPROTEIN_COMPLEX	REACTOME_RRNA_PROCESSING	GOCC_CYTOSOLIC_RIBOSOME	REACTOME_EUKARYOTIC_TRANSLATION_ELONGATION	REACTOME_RESPONSE_OF_EIF2AK4_GCN2_TO_AMINO_ACID_DEFICIENCY	GOMF_OXIDOREDUCTASE_ACTIVITY_ACTING_ON_PAIRED_DONORS_WITH_INCOR	GOMF_MONOOXYGENASE_ACTIVITY	GOCC_NUCLEAR_OUTER_MEMBRANE_ENDOPLASMIC_RETICULUM_MEMBRANE_NETW	GOBP_SMALL_MOLECULE_METABOLIC_PROCESS	GOCC_ORGANELLE_SUBCOMPARTMENT
4310	REACTOME_EUKARYOTIC_TRANSLATION_ELONGATION	GOCC_CYTOSOLIC_RIBOSOME	KEGG_RIBOSOME	REACTOME_RESPONSE_OF_EIF2AK4_GCN2_TO_AMINO_ACID_DEFICIENCY	REACTOME_NONSENSE_MEDIATED_DECAY_NMD	HALLMARK_TNFA_SIGNALING_VIA_NFKB	GOCC_SECRETORY_VESICLE	REACTOME_NEUTROPHIL_DEGRANULATION	GOCC_SECRETORY_GRANULE	GOBP_CELL_MIGRATION_INVOLVED_IN_SPROUTING_ANGIOGENESIS
4311	GOCC_VACUOLAR_MEMBRANE	GOCC_VACUOLE	GOBP_ANTIGEN_PROCESSING_AND_PRESENTATION_OF_EXOGENOUS_PEPTIDE_1	GOBP_ANTIGEN_PROCESSING_AND_PRESENTATION_OF_EXOGENOUS_PEPTIDE_A	GOCC_SECRETORY_VESICLE	REACTOME_SRP_DEPENDENT_COTRANSLATIONAL_PROTEIN_TARGETING_TO_MEM	GOCC_CYTOSOLIC_RIBOSOME	KEGG_RIBOSOME	REACTOME_EUKARYOTIC_TRANSLATION_ELONGATION	REACTOME_SELENOAMINO_ACID_METABOLISM
4312	GOMF_OLFACTORY_RECEPTOR_ACTIVITY	GOBP_SENSORY_PERCEPTION_OF_SMELL	REACTOME_OLFACTORY_SIGNALING_PATHWAY	REACTOME_EUKARYOTIC_TRANSLATION_ELONGATION	GOBP_SENSORY_PERCEPTION_OF_CHEMICAL_STIMULUS	GOCC_AXON	GOBP_NITROGEN_COMPOUND_TRANSPORT	GOBP_RESPONSE_TO_ENDOPLASMIC_RETICULUM_STRESS	GOBP_MORPHOGENESIS_OF_A_BRANCHING_STRUCTURE	GOCC_MITOCHONDRION
4313	GOCC_VESICLE_MEMBRANE	KEGG_LYSOSOME	GOBP_LIPID_BIOSYNTHETIC_PROCESS	REACTOME_MHC_CLASS_II_ANTIGEN_PRESENTATION	GOCC_SECRETORY_VESICLE	GOMF_SEQUENCE_SPECIFIC_DNA_BINDING	GOMF_CIS_REGULATORY_REGION_SEQUENCE_SPECIFIC_DNA_BINDING	GOCC_CILIARY_PLASM	GOCC_9PLUS2_MOTILE_CILIUM	GOBP_MRNA_CIS_SPLICING_VIA_SPLICEOSOME
4314	GOBP_SENSORY_PERCEPTION_OF_CHEMICAL_STIMULUS	REACTOME_OLFACTORY_SIGNALING_PATHWAY	GOMF_OLFACTORY_RECEPTOR_ACTIVITY	GOBP_DETECTION_OF_STIMULUS_INVOLVED_IN_SENSORY_PERCEPTION	GOBP_SENSORY_PERCEPTION	REACTOME_EUKARYOTIC_TRANSLATION_INITIATION	KEGG_RIBOSOME	REACTOME_RESPONSE_OF_EIF2AK4_GCN2_TO_AMINO_ACID_DEFICIENCY	REACTOME_EUKARYOTIC_TRANSLATION_ELONGATION	REACTOME_SRP_DEPENDENT_COTRANSLATIONAL_PROTEIN_TARGETING_TO_MEM
4315	GOBP_SENSORY_PERCEPTION_OF_CHEMICAL_STIMULUS	GOMF_OLFACTORY_RECEPTOR_ACTIVITY	GOBP_SENSORY_PERCEPTION_OF_SMELL	REACTOME_OLFACTORY_SIGNALING_PATHWAY	GOBP_SENSORY_PERCEPTION	GOCC_NUCLEAR_PROTEIN_CONTAINING_COMPLEX	REACTOME_OLFACTORY_SIGNALING_PATHWAY	GOBP_DNA_DAMAGE_RESPONSE	GOMF_OLFACTORY_RECEPTOR_ACTIVITY	GOBP_SENSORY_PERCEPTION_OF_SMELL
4316	GOCC_CILIARY_PLASM	GOMF_OLFACTORY_RECEPTOR_ACTIVITY	GOBP_SENSORY_PERCEPTION_OF_SMELL	GOBP_MICROTUBULE_BASED_PROCESS	REACTOME_OLFACTORY_SIGNALING_PATHWAY	REACTOME_OLFACTORY_SIGNALING_PATHWAY	GOMF_OLFACTORY_RECEPTOR_ACTIVITY	GOBP_SENSORY_PERCEPTION_OF_SMELL	KEGG_OLFACTORY_TRANSDUCTION	GOBP_SENSORY_PERCEPTION_OF_CHEMICAL_STIMULUS
4317	GOBP_POSITIVE_REGULATION_OF_SIGNALING	GOBP_ANTIGEN_PROCESSING_AND_PRESENTATION_OF_EXOGENOUS_PEPTIDE_1	GOBP_ANTIGEN_PROCESSING_AND_PRESENTATION_OF_PEPTIDE_OR_POLYSACC	REACTOME_INNATE_IMMUNE_SYSTEM	HALLMARK_INTERFERON_GAMMA_RESPONSE	GOMF_OLFACTORY_RECEPTOR_ACTIVITY	GOBP_SENSORY_PERCEPTION_OF_CHEMICAL_STIMULUS	GOBP_SENSORY_PERCEPTION_OF_SMELL	KEGG_OLFACTORY_TRANSDUCTION	REACTOME_OLFACTORY_SIGNALING_PATHWAY
4318	REACTOME_INFLUENZA_INFECTION	REACTOME_SRP_DEPENDENT_COTRANSLATIONAL_PROTEIN_TARGETING_TO_MEM	KEGG_RIBOSOME	GOCC_CYTOSOLIC_RIBOSOME	GOBP_POSITIVE_REGULATION_OF_OLIGODENDROCYTE_DIFFERENTIATION	GOCC_NUCLEAR_PROTEIN_CONTAINING_COMPLEX	GOBP_VESICLE_DOCKING_INVOLVED_IN_EXOCYTOSIS	HALLMARK_E2F_TARGETS	GOBP_REGULATION_OF_OPSIN_MEDIATED_SIGNALING_PATHWAY	GOBP_REGULATION_OF_SMALL_GTPASE_MEDIATED_SIGNAL_TRANSDUCTION
4319	GOMF_G_PROTEIN_COUPLED_RECEPTOR_ACTIVITY	GOMF_MOLECULAR_TRANSDUCER_ACTIVITY	GOBP_ANTIGEN_PROCESSING_AND_PRESENTATION_OF_PEPTIDE_OR_POLYSACC	GOBP_DENDRITIC_CELL_ANTIGEN_PROCESSING_AND_PRESENTATION	GOMF_OLFACTORY_RECEPTOR_ACTIVITY	GOBP_ORGANONITROGEN_COMPOUND_BIOSYNTHETIC_PROCESS	GOCC_MITOCHONDRIAL_MATRIX	GOBP_MITOCHONDRIAL_GENE_EXPRESSION	GOCC_RIBOSOMAL_SUBUNIT	GOMF_STRUCTURAL_CONSTITUENT_OF_RIBOSOME
4320	GOBP_CELL_PROJECTION_ASSEMBLY	GOCC_GOLGI_APPARATUS	GOCC_CILIUM	GOBP_CELL_PROJECTION_ORGANIZATION	GOBP_AXONEME_ASSEMBLY	REACTOME_EUKARYOTIC_TRANSLATION_INITIATION	KEGG_RIBOSOME	REACTOME_NONSENSE_MEDIATED_DECAY_NMD	GOMF_STRUCTURAL_CONSTITUENT_OF_RIBOSOME	REACTOME_EUKARYOTIC_TRANSLATION_ELONGATION
4321	GOMF_G_PROTEIN_COUPLED_RECEPTOR_ACTIVITY	GOMF_MOLECULAR_TRANSDUCER_ACTIVITY	GOBP_PURINE_CONTAINING_COMPOUND_CATABOLIC_PROCESS	GOBP_REGULATION_OF_DNA_TEMPLATED_DNA_REPLICATION	GOMF_OLFACTORY_RECEPTOR_ACTIVITY	REACTOME_EUKARYOTIC_TRANSLATION_ELONGATION	KEGG_RIBOSOME	REACTOME_SRP_DEPENDENT_COTRANSLATIONAL_PROTEIN_TARGETING_TO_MEM	GOMF_STRUCTURAL_CONSTITUENT_OF_RIBOSOME	REACTOME_NONSENSE_MEDIATED_DECAY_NMD
4322	REACTOME_OLFACTORY_SIGNALING_PATHWAY	GOBP_SENSORY_PERCEPTION_OF_CHEMICAL_STIMULUS	GOMF_OLFACTORY_RECEPTOR_ACTIVITY	GOBP_SENSORY_PERCEPTION_OF_SMELL	GOMF_G_PROTEIN_COUPLED_RECEPTOR_ACTIVITY	REACTOME_SRP_DEPENDENT_COTRANSLATIONAL_PROTEIN_TARGETING_TO_MEM	KEGG_RIBOSOME	REACTOME_EUKARYOTIC_TRANSLATION_ELONGATION	GOCC_CYTOSOLIC_RIBOSOME	GOMF_STRUCTURAL_CONSTITUENT_OF_RIBOSOME
4323	GOMF_OLFACTORY_RECEPTOR_ACTIVITY	GOCC_POSTSYNAPTIC_DENSITY_MEMBRANE	GOMF_G_PROTEIN_COUPLED_RECEPTOR_ACTIVITY	REACTOME_OLFACTORY_SIGNALING_PATHWAY	GOCC_POSTSYNAPTIC_MEMBRANE	GOCC_CILIARY_PLASM	REACTOME_INNATE_IMMUNE_SYSTEM	GOCC_MOTILE_CILIUM	GOBP_INFLAMMATORY_RESPONSE	GOBP_CILIUM_ORGANIZATION
4324	GOBP_ADAPTIVE_IMMUNE_RESPONSE	GOBP_CELL_ACTIVATION	GOBP_LYMPHOCYTE_ACTIVATION	GOBP_REGULATION_OF_IMMUNE_RESPONSE	GOBP_LEUKOCYTE_DIFFERENTIATION	REACTOME_ASPIRIN_ADME	GOMF_STRUCTURAL_CONSTITUENT_OF_RIBOSOME	GOBP_CANONICAL_WNT_SIGNALING_PATHWAY	GOMF_OXIDOREDUCTASE_ACTIVITY	GOBP_REGULATION_OF_WNT_SIGNALING_PATHWAY
4325	GOCC_CILIARY_PLASM	GOBP_AXONEME_ASSEMBLY	GOCC_INTRACILIARY_TRANSPORT_PARTICLE	GOCC_INTRACILIARY_TRANSPORT_PARTICLE_B	GOBP_CIRCULATORY_SYSTEM_DEVELOPMENT	GOBP_ADAPTIVE_IMMUNE_RESPONSE	GOBP_POSITIVE_REGULATION_OF_IMMUNE_RESPONSE	REACTOME_VIRAL_INFECTION_PATHWAYS	GOBP_ACTIVATION_OF_IMMUNE_RESPONSE	REACTOME_INFECTIOUS_DISEASE
4326	GOBP_SENSORY_PERCEPTION	GOBP_SENSORY_PERCEPTION_OF_CHEMICAL_STIMULUS	GOBP_DETECTION_OF_STIMULUS	GOMF_OLFACTORY_RECEPTOR_ACTIVITY	GOBP_SENSORY_PERCEPTION_OF_SMELL	REACTOME_METABOLISM_OF_RNA	REACTOME_EUKARYOTIC_TRANSLATION_INITIATION	GOCC_RIBONUCLEOPROTEIN_COMPLEX	REACTOME_EUKARYOTIC_TRANSLATION_ELONGATION	REACTOME_NONSENSE_MEDIATED_DECAY_NMD
4327	REACTOME_TRANSLATION	REACTOME_SRP_DEPENDENT_COTRANSLATIONAL_PROTEIN_TARGETING_TO_MEM	REACTOME_METABOLISM_OF_AMINO_ACIDS_AND_DERIVATIVES	GOCC_CYTOSOLIC_RIBOSOME	REACTOME_EUKARYOTIC_TRANSLATION_INITIATION	GOBP_CELL_PROJECTION_ORGANIZATION	GOBP_CILIUM_ORGANIZATION	REACTOME_IMMUNOREGULATORY_INTERACTIONS_BETWEEN_A_LYMPHOID_AND_A	GOBP_CELL_PROJECTION_ASSEMBLY	GOBP_SENSORY_PERCEPTION_OF_SMELL
4328	GOMF_ENZYME_REGULATOR_ACTIVITY	REACTOME_SENSORY_PERCEPTION	GOBP_STEM_CELL_DIVISION	GOBP_CELL_ADHESION	GOMF_GLYCOSAMINOGLYCAN_BINDING	REACTOME_OLFACTORY_SIGNALING_PATHWAY	GOBP_SENSORY_PERCEPTION_OF_SMELL	GOMF_OLFACTORY_RECEPTOR_ACTIVITY	GOBP_SENSORY_PERCEPTION_OF_CHEMICAL_STIMULUS	KEGG_OLFACTORY_TRANSDUCTION
4329	GOBP_DETECTION_OF_STIMULUS_INVOLVED_IN_SENSORY_PERCEPTION	REACTOME_OLFACTORY_SIGNALING_PATHWAY	GOBP_SENSORY_PERCEPTION_OF_CHEMICAL_STIMULUS	GOMF_OLFACTORY_RECEPTOR_ACTIVITY	GOBP_SENSORY_PERCEPTION_OF_SMELL	GOCC_VACUOLE	GOBP_ORGANONITROGEN_COMPOUND_BIOSYNTHETIC_PROCESS	GOCC_NUCLEAR_OUTER_MEMBRANE_ENDOPLASMIC_RETICULUM_MEMBRANE_NETW	GOCC_LUMENAL_SIDE_OF_ENDOPLASMIC_RETICULUM_MEMBRANE	REACTOME_VIRAL_INFECTION_PATHWAYS
4330	GOMF_G_PROTEIN_COUPLED_RECEPTOR_ACTIVITY	GOBP_G_PROTEIN_COUPLED_RECEPTOR_SIGNALING_PATHWAY	GOMF_OLFACTORY_RECEPTOR_ACTIVITY	GOBP_SENSORY_PERCEPTION_OF_SMELL	REACTOME_OLFACTORY_SIGNALING_PATHWAY	GOCC_RIBONUCLEOPROTEIN_COMPLEX	GOMF_CADHERIN_BINDING	HALLMARK_MYC_TARGETS_V1	GOCC_CATALYTIC_COMPLEX	GOBP_MITOCHONDRION_ORGANIZATION
4331	REACTOME_EUKARYOTIC_TRANSLATION_ELONGATION	GOBP_CILIUM_MOVEMENT	GOCC_CYTOPLASMIC_REGION	GOCC_CILIARY_PLASM	GOBP_CELL_PROJECTION_ORGANIZATION	GOBP_SENSORY_PERCEPTION_OF_CHEMICAL_STIMULUS	GOBP_DETECTION_OF_STIMULUS_INVOLVED_IN_SENSORY_PERCEPTION	GOMF_OLFACTORY_RECEPTOR_ACTIVITY	REACTOME_OLFACTORY_SIGNALING_PATHWAY	GOBP_SENSORY_PERCEPTION_OF_SMELL
4332	KEGG_STEROID_HORMONE_BIOSYNTHESIS	GOMF_OLFACTORY_RECEPTOR_ACTIVITY	REACTOME_EUKARYOTIC_TRANSLATION_ELONGATION	REACTOME_OLFACTORY_SIGNALING_PATHWAY	REACTOME_KERATINIZATION	GOMF_ATP_DEPENDENT_PROTEIN_FOLDING_CHAPERONE	GOBP_PROTEIN_LOCALIZATION_TO_ORGANELLE	GOMF_PROTEIN_FOLDING_CHAPERONE	GOBP_RELEASE_OF_SEQUESTERED_CALCIUM_ION_INTO_CYTOSOL_BY_ENDOPLA	GOBP_PROTEIN_FOLDING
4333	GOMF_OLFACTORY_RECEPTOR_ACTIVITY	GOBP_SENSORY_PERCEPTION_OF_SMELL	REACTOME_OLFACTORY_SIGNALING_PATHWAY	KEGG_OLFACTORY_TRANSDUCTION	GOBP_SENSORY_PERCEPTION_OF_CHEMICAL_STIMULUS	GOCC_MITOCHONDRION	GOBP_REGULATION_OF_MIRNA_METABOLIC_PROCESS	GOBP_REGULATION_OF_INTRACELLULAR_SIGNAL_TRANSDUCTION	GOBP_NEGATIVE_REGULATION_OF_NUCLEOBASE_CONTAINING_COMPOUND_META	GOBP_REGULATION_OF_CELL_CYCLE
4334	GOBP_CILIUM_MOVEMENT	GOMF_G_PROTEIN_COUPLED_RECEPTOR_ACTIVITY	GOBP_MICROTUBULE_BASED_MOVEMENT	GOBP_CILIUM_OR_FLAGELLUM_DEPENDENT_CELL_MOTILITY	GOMF_OLFACTORY_RECEPTOR_ACTIVITY	REACTOME_SRP_DEPENDENT_COTRANSLATIONAL_PROTEIN_TARGETING_TO_MEM	REACTOME_EUKARYOTIC_TRANSLATION_INITIATION	REACTOME_EUKARYOTIC_TRANSLATION_ELONGATION	KEGG_RIBOSOME	GOBP_CYTOPLASMIC_TRANSLATION
4335	REACTOME_VIRAL_INFECTION_PATHWAYS	GOCC_RIBONUCLEOPROTEIN_COMPLEX	REACTOME_METABOLISM_OF_RNA	REACTOME_INFECTIOUS_DISEASE	GOMF_PROTEIN_CONTAINING_COMPLEX_BINDING	REACTOME_OLFACTORY_SIGNALING_PATHWAY	GOMF_OLFACTORY_RECEPTOR_ACTIVITY	GOBP_SENSORY_PERCEPTION_OF_SMELL	GOBP_SENSORY_PERCEPTION_OF_CHEMICAL_STIMULUS	GOBP_DETECTION_OF_STIMULUS_INVOLVED_IN_SENSORY_PERCEPTION
4336	REACTOME_TRANSLATION	REACTOME_VIRAL_INFECTION_PATHWAYS	GOCC_ORGANELLE_ENVELOPE	REACTOME_INFECTIOUS_DISEASE	GOCC_RIBOSOMAL_SUBUNIT	GOBP_SENSORY_PERCEPTION_OF_CHEMICAL_STIMULUS	GOBP_SENSORY_PERCEPTION_OF_SMELL	REACTOME_OLFACTORY_SIGNALING_PATHWAY	GOMF_OLFACTORY_RECEPTOR_ACTIVITY	GOBP_DETECTION_OF_STIMULUS_INVOLVED_IN_SENSORY_PERCEPTION
4337	REACTOME_RESPONSE_OF_EIF2AK4_GCN2_TO_AMINO_ACID_DEFICIENCY	REACTOME_SELENOAMINO_ACID_METABOLISM	GOBP_RIBONUCLEOPROTEIN_COMPLEX_BIOGENESIS	GOCC_RIBOSOMAL_SUBUNIT	GOBP_RRNA_METABOLIC_PROCESS	GOCC_CORNIFIED_ENVELOPE	GOBP_MITOTIC_NUCLEAR_DIVISION	GOBP_DETECTION_OF_STIMULUS_INVOLVED_IN_SENSORY_PERCEPTION	GOBP_T_CELL_HOMEOSTASIS	GOCC_OUTER_KINETOCHORE
4338	GOBP_AXONEME_ASSEMBLY	GOBP_AXONEMAL_DYNEIN_COMPLEX_ASSEMBLY	GOBP_MICROTUBULE_BUNDLE_FORMATION	GOCC_MONOATOMIC_ION_CHANNEL_COMPLEX	GOBP_CILIUM_MOVEMENT	GOCC_CELL_SUBSTRATE_JUNCTION	REACTOME_INNATE_IMMUNE_SYSTEM	GOBP_POSITIVE_REGULATION_OF_SIGNALING	REACTOME_NEUTROPHIL_DEGRANULATION	GOMF_CELL_ADHESION_MOLECULE_BINDING
4339	GOBP_SMALL_MOLECULE_METABOLIC_PROCESS	GOBP_CELLULAR_CATABOLIC_PROCESS	GOMF_OXIDOREDUCTASE_ACTIVITY	GOBP_ORGANIC_ACID_METABOLIC_PROCESS	REACTOME_CELL_CYCLE_MITOTIC	GOBP_SENSORY_PERCEPTION_OF_SMELL	REACTOME_OLFACTORY_SIGNALING_PATHWAY	GOMF_OLFACTORY_RECEPTOR_ACTIVITY	GOBP_DETECTION_OF_STIMULUS_INVOLVED_IN_SENSORY_PERCEPTION	KEGG_OLFACTORY_TRANSDUCTION
4340	GOCC_CILIARY_PLASM	GOCC_CILIUM	GOCC_GOLGI_MEMBRANE	REACTOME_RETROGRADE_NEUROTROPHIN_SIGNALLING	GOBP_CELL_PROJECTION_ORGANIZATION	REACTOME_RRNA_PROCESSING	GOBP_CYTOPLASMIC_TRANSLATION	REACTOME_NONSENSE_MEDIATED_DECAY_NMD	GOCC_CYTOSOLIC_RIBOSOME	GOCC_CYTOSOLIC_LARGE_RIBOSOMAL_SUBUNIT
4341	GOBP_SENSORY_PERCEPTION_OF_CHEMICAL_STIMULUS	GOMF_OLFACTORY_RECEPTOR_ACTIVITY	GOBP_DETECTION_OF_STIMULUS	GOBP_DETECTION_OF_STIMULUS_INVOLVED_IN_SENSORY_PERCEPTION	GOMF_G_PROTEIN_COUPLED_RECEPTOR_ACTIVITY	GOCC_CATALYTIC_COMPLEX	GOCC_MITOCHONDRION	GOBP_RNA_PROCESSING	GOCC_ORGANELLE_ENVELOPE	GOBP_CELLULAR_RESPIRATION
4342	GOMF_OLFACTORY_RECEPTOR_ACTIVITY	REACTOME_OLFACTORY_SIGNALING_PATHWAY	GOBP_SENSORY_PERCEPTION_OF_SMELL	GOBP_SENSORY_PERCEPTION_OF_CHEMICAL_STIMULUS	KEGG_OLFACTORY_TRANSDUCTION	GOCC_CATALYTIC_COMPLEX	GOBP_INTRACELLULAR_TRANSPORT	HALLMARK_MYC_TARGETS_V1	GOMF_ADENYL_NUCLEOTIDE_BINDING	HALLMARK_INTERFERON_GAMMA_RESPONSE
4343	GOBP_DEFENSE_RESPONSE_TO_VIRUS	GOBP_RESPONSE_TO_VIRUS	GOBP_RESPONSE_TO_TYPE_II_INTERFERON	GOMF_MRNA_BINDING	HALLMARK_INTERFERON_GAMMA_RESPONSE	REACTOME_KERATINIZATION	REACTOME_FORMATION_OF_THE_CORNIFIED_ENVELOPE	GOCC_CORNIFIED_ENVELOPE	GOMF_STRUCTURAL_CONSTITUENT_OF_SKIN_EPIDERMIS	GOCC_KERATIN_FILAMENT
4344	GOMF_STRUCTURAL_CONSTITUENT_OF_RIBOSOME	KEGG_RIBOSOME	GOCC_CYTOSOLIC_RIBOSOME	REACTOME_EUKARYOTIC_TRANSLATION_ELONGATION	REACTOME_RESPONSE_OF_EIF2AK4_GCN2_TO_AMINO_ACID_DEFICIENCY	GOBP_CHOLESTEROL_EFFLUX	GOBP_STEROL_TRANSPORT	GOBP_REGULATION_OF_STEROL_TRANSPORT	GOBP_FIBRINOLYSIS	GOBP_PIGMENT_CATABOLIC_PROCESS
4345	GOBP_CYTOSKELETON_ORGANIZATION	REACTOME_TRANSLATION	GOMF_STRUCTURAL_CONSTITUENT_OF_RIBOSOME	REACTOME_SRP_DEPENDENT_COTRANSLATIONAL_PROTEIN_TARGETING_TO_MEM	GOBP_ACTIN_FILAMENT_BASED_PROCESS	GOBP_ALPHA_BETA_T_CELL_ACTIVATION	GOBP_LYMPHOCYTE_DIFFERENTIATION	GOBP_ANTIGEN_RECEPTOR_MEDIATED_SIGNALING_PATHWAY	GOBP_LYMPHOCYTE_ACTIVATION	GOBP_CD4_POSITIVE_ALPHA_BETA_T_CELL_ACTIVATION
4346	GOBP_MONOCARBOXYLIC_ACID_METABOLIC_PROCESS	GOBP_ORGANIC_ACID_METABOLIC_PROCESS	GOCC_BLOOD_MICROPARTICLE	KEGG_METABOLISM_OF_XENOBIOTICS_BY_CYTOCHROME_P450	GOBP_FATTY_ACID_METABOLIC_PROCESS	GOBP_AXONEME_ASSEMBLY	REACTOME_FCERI_MEDIATED_CA_2_MOBILIZATION	GOBP_MOTILE_CILIUM_ASSEMBLY	GOCC_MOTILE_CILIUM	REACTOME_FCERI_MEDIATED_MAPK_ACTIVATION
4347	GOCC_CILIARY_PLASM	GOBP_MICROTUBULE_BUNDLE_FORMATION	GOBP_AXONEME_ASSEMBLY	GOCC_AXONEMAL_A_TUBULE_INNER_SHEATH	GOBP_CILIUM_MOVEMENT	GOMF_OXIDOREDUCTASE_ACTIVITY_ACTING_ON_NAD_P_H	GOBP_AEROBIC_RESPIRATION	GOBP_CELLULAR_RESPIRATION	GOMF_OXIDOREDUCTION_DRIVEN_ACTIVE_TRANSMEMBRANE_TRANSPORTER_ACT	GOCC_RESPIRASOME
4348	GOBP_CIRCULATORY_SYSTEM_DEVELOPMENT	GOCC_MITOCHONDRION	GOBP_VASCULATURE_DEVELOPMENT	GOBP_BLOOD_VESSEL_MORPHOGENESIS	GOCC_MITOCHONDRIAL_ENVELOPE	REACTOME_KERATINIZATION	GOCC_CILIARY_PLASM	GOBP_KERATINIZATION	GOBP_LYMPHOCYTE_DIFFERENTIATION	REACTOME_FORMATION_OF_THE_CORNIFIED_ENVELOPE
4349	GOMF_OLFACTORY_RECEPTOR_ACTIVITY	GOBP_ADAPTIVE_IMMUNE_RESPONSE	GOBP_SENSORY_PERCEPTION_OF_SMELL	GOBP_DETECTION_OF_STIMULUS_INVOLVED_IN_SENSORY_PERCEPTION	REACTOME_OLFACTORY_SIGNALING_PATHWAY	GOBP_GENERATION_OF_NEURONS	HALLMARK_UV_RESPONSE_DN	GOBP_CIRCULATORY_SYSTEM_DEVELOPMENT	REACTOME_EUKARYOTIC_TRANSLATION_INITIATION	GOBP_NEUROGENESIS
4350	REACTOME_CELL_CYCLE_MITOTIC	REACTOME_MITOTIC_PROMETAPHASE	REACTOME_MITOTIC_METAPHASE_AND_ANAPHASE	REACTOME_SENSORY_PERCEPTION	GOCC_CHLORIDE_CHANNEL_COMPLEX	GOBP_VESICLE_MEDIATED_TRANSPORT	GOBP_POSITIVE_REGULATION_OF_LOCOMOTION	GOBP_ANTIGEN_PROCESSING_AND_PRESENTATION_OF_PEPTIDE_OR_POLYSACC	GOCC_VACUOLE	REACTOME_NEUTROPHIL_DEGRANULATION
4351	GOMF_OLFACTORY_RECEPTOR_ACTIVITY	REACTOME_OLFACTORY_SIGNALING_PATHWAY	GOBP_SENSORY_PERCEPTION_OF_SMELL	GOMF_G_PROTEIN_COUPLED_RECEPTOR_ACTIVITY	GOBP_DETECTION_OF_STIMULUS_INVOLVED_IN_SENSORY_PERCEPTION	GOCC_ORGANELLE_SUBCOMPARTMENT	GOCC_NUCLEAR_OUTER_MEMBRANE_ENDOPLASMIC_RETICULUM_MEMBRANE_NETW	GOCC_ENDOSOME	REACTOME_EUKARYOTIC_TRANSLATION_INITIATION	GOCC_GOLGI_APPARATUS
4352	GOCC_ENDOPLASMIC_RETICULUM_LUMEN	REACTOME_CELL_SURFACE_INTERACTIONS_AT_THE_VASCULAR_WALL	REACTOME_INTEGRIN_CELL_SURFACE_INTERACTIONS	GOCC_ENDOPLASMIC_RETICULUM_EXIT_SITE	GOMF_LIPOPROTEIN_PARTICLE_RECEPTOR_BINDING	REACTOME_EUKARYOTIC_TRANSLATION_ELONGATION	GOCC_CYTOSOLIC_RIBOSOME	KEGG_RIBOSOME	REACTOME_SELENOAMINO_ACID_METABOLISM	REACTOME_RESPONSE_OF_EIF2AK4_GCN2_TO_AMINO_ACID_DEFICIENCY
4353	KEGG_RIBOSOME	REACTOME_EUKARYOTIC_TRANSLATION_ELONGATION	REACTOME_SRP_DEPENDENT_COTRANSLATIONAL_PROTEIN_TARGETING_TO_MEM	REACTOME_EUKARYOTIC_TRANSLATION_INITIATION	GOMF_STRUCTURAL_CONSTITUENT_OF_RIBOSOME	GOBP_SENSORY_PERCEPTION_OF_CHEMICAL_STIMULUS	GOBP_SENSORY_PERCEPTION_OF_SMELL	GOMF_OLFACTORY_RECEPTOR_ACTIVITY	REACTOME_OLFACTORY_SIGNALING_PATHWAY	GOBP_DETECTION_OF_STIMULUS_INVOLVED_IN_SENSORY_PERCEPTION
4354	GOBP_SENSORY_PERCEPTION_OF_SMELL	GOMF_OLFACTORY_RECEPTOR_ACTIVITY	GOMF_G_PROTEIN_COUPLED_RECEPTOR_ACTIVITY	REACTOME_OLFACTORY_SIGNALING_PATHWAY	GOBP_SENSORY_PERCEPTION_OF_CHEMICAL_STIMULUS	REACTOME_INFECTIOUS_DISEASE	REACTOME_CELL_CYCLE_MITOTIC	REACTOME_VIRAL_INFECTION_PATHWAYS	REACTOME_CELL_CYCLE	REACTOME_DISEASES_OF_SIGNAL_TRANSDUCTION_BY_GROWTH_FACTOR_RECEP
4355	GOMF_OLFACTORY_RECEPTOR_ACTIVITY	REACTOME_OLFACTORY_SIGNALING_PATHWAY	GOBP_SENSORY_PERCEPTION_OF_SMELL	KEGG_OLFACTORY_TRANSDUCTION	GOMF_G_PROTEIN_COUPLED_RECEPTOR_ACTIVITY	REACTOME_EUKARYOTIC_TRANSLATION_ELONGATION	KEGG_RIBOSOME	REACTOME_NONSENSE_MEDIATED_DECAY_NMD	REACTOME_EUKARYOTIC_TRANSLATION_INITIATION	REACTOME_RESPONSE_OF_EIF2AK4_GCN2_TO_AMINO_ACID_DEFICIENCY
4356	REACTOME_EUKARYOTIC_TRANSLATION_ELONGATION	REACTOME_RESPONSE_OF_EIF2AK4_GCN2_TO_AMINO_ACID_DEFICIENCY	KEGG_RIBOSOME	REACTOME_SELENOAMINO_ACID_METABOLISM	HALLMARK_TNFA_SIGNALING_VIA_NFKB	GOMF_OLFACTORY_RECEPTOR_ACTIVITY	REACTOME_TRNA_PROCESSING	REACTOME_OLFACTORY_SIGNALING_PATHWAY	KEGG_OLFACTORY_TRANSDUCTION	GOBP_SENSORY_PERCEPTION_OF_SMELL
4357	REACTOME_EUKARYOTIC_TRANSLATION_ELONGATION	KEGG_RIBOSOME	REACTOME_RESPONSE_OF_EIF2AK4_GCN2_TO_AMINO_ACID_DEFICIENCY	REACTOME_SRP_DEPENDENT_COTRANSLATIONAL_PROTEIN_TARGETING_TO_MEM	REACTOME_NONSENSE_MEDIATED_DECAY_NMD	REACTOME_KERATINIZATION	GOMF_GUANYL_NUCLEOTIDE_EXCHANGE_FACTOR_ACTIVITY	GOMF_OLFACTORY_RECEPTOR_ACTIVITY	REACTOME_FORMATION_OF_THE_CORNIFIED_ENVELOPE	GOBP_KERATINOCYTE_DIFFERENTIATION
4358	REACTOME_EUKARYOTIC_TRANSLATION_ELONGATION	KEGG_RIBOSOME	REACTOME_EUKARYOTIC_TRANSLATION_INITIATION	REACTOME_SELENOAMINO_ACID_METABOLISM	REACTOME_RESPONSE_OF_EIF2AK4_GCN2_TO_AMINO_ACID_DEFICIENCY	GOCC_GOLGI_APPARATUS	GOMF_OLFACTORY_RECEPTOR_ACTIVITY	GOCC_CILIARY_PLASM	REACTOME_OLFACTORY_SIGNALING_PATHWAY	GOBP_SENSORY_PERCEPTION_OF_SMELL
4359	GOMF_STRUCTURAL_MOLECULE_ACTIVITY	GOCC_MITOCHONDRION	GOBP_EPITHELIUM_DEVELOPMENT	GOCC_INTERCALATED_DISC	GOBP_MUSCLE_STRUCTURE_DEVELOPMENT	GOBP_LYMPHOCYTE_ACTIVATION	GOBP_CELL_ACTIVATION	GOBP_T_CELL_ACTIVATION	GOBP_POSITIVE_REGULATION_OF_IMMUNE_SYSTEM_PROCESS	GOBP_LEUKOCYTE_MEDIATED_IMMUNITY
4360	REACTOME_EUKARYOTIC_TRANSLATION_INITIATION	REACTOME_EUKARYOTIC_TRANSLATION_ELONGATION	REACTOME_SRP_DEPENDENT_COTRANSLATIONAL_PROTEIN_TARGETING_TO_MEM	KEGG_RIBOSOME	GOCC_CYTOSOLIC_RIBOSOME	REACTOME_OLFACTORY_SIGNALING_PATHWAY	GOBP_SENSORY_PERCEPTION_OF_SMELL	GOMF_OLFACTORY_RECEPTOR_ACTIVITY	GOCC_CILIARY_PLASM	KEGG_OLFACTORY_TRANSDUCTION
4361	GOCC_GABA_ERGIC_SYNAPSE	GOMF_EXTRACELLULAR_MATRIX_STRUCTURAL_CONSTITUENT	GOCC_NEURONAL_DENSE_CORE_VESICLE	GOCC_COMPLEX_OF_COLLAGEN_TRIMERS	GOCC_SYNAPTIC_MEMBRANE	REACTOME_INNATE_IMMUNE_SYSTEM	REACTOME_NEUTROPHIL_DEGRANULATION	REACTOME_INFECTIOUS_DISEASE	REACTOME_EUKARYOTIC_TRANSLATION_INITIATION	KEGG_RIBOSOME
4362	GOBP_BIOLOGICAL_PROCESS_INVOLVED_IN_INTERSPECIES_INTERACTION_BE	GOBP_DEFENSE_RESPONSE_TO_OTHER_ORGANISM	GOBP_ANTIGEN_PROCESSING_AND_PRESENTATION	GOBP_DEFENSE_RESPONSE	REACTOME_CYTOKINE_SIGNALING_IN_IMMUNE_SYSTEM	GOCC_APICAL_PART_OF_CELL	GOBP_MESENCHYMAL_CELL_PROLIFERATION	GOBP_NEPHRON_TUBULE_FORMATION	GOBP_KIDNEY_EPITHELIUM_DEVELOPMENT	GOBP_RENAL_SYSTEM_DEVELOPMENT
4363	GOMF_OLFACTORY_RECEPTOR_ACTIVITY	REACTOME_OLFACTORY_SIGNALING_PATHWAY	GOBP_SENSORY_PERCEPTION_OF_SMELL	GOBP_VESICLE_MEDIATED_TRANSPORT	KEGG_OLFACTORY_TRANSDUCTION	KEGG_RIBOSOME	REACTOME_EUKARYOTIC_TRANSLATION_ELONGATION	REACTOME_NONSENSE_MEDIATED_DECAY_NMD	REACTOME_RESPONSE_OF_EIF2AK4_GCN2_TO_AMINO_ACID_DEFICIENCY	GOCC_CYTOSOLIC_RIBOSOME
4364	GOMF_STRUCTURAL_CONSTITUENT_OF_RIBOSOME	REACTOME_TRANSLATION	REACTOME_SRP_DEPENDENT_COTRANSLATIONAL_PROTEIN_TARGETING_TO_MEM	GOCC_RIBOSOMAL_SUBUNIT	GOCC_MITOCHONDRIAL_ENVELOPE	GOBP_RESPONSE_TO_BMP	GOBP_NEGATIVE_REGULATION_OF_RNA_BIOSYNTHETIC_PROCESS	GOBP_RESPONSE_TO_GROWTH_FACTOR	GOMF_CIS_REGULATORY_REGION_SEQUENCE_SPECIFIC_DNA_BINDING	GOBP_NEGATIVE_REGULATION_OF_TRANSCRIPTION_BY_RNA_POLYMERASE_II
4365	GOMF_OLFACTORY_RECEPTOR_ACTIVITY	REACTOME_OLFACTORY_SIGNALING_PATHWAY	GOBP_SENSORY_PERCEPTION_OF_SMELL	KEGG_OLFACTORY_TRANSDUCTION	GOBP_IMMUNE_RESPONSE_REGULATING_CELL_SURFACE_RECEPTOR_SIGNALI_1	REACTOME_EUKARYOTIC_TRANSLATION_ELONGATION	GOBP_CIRCULATORY_SYSTEM_DEVELOPMENT	REACTOME_OLFACTORY_SIGNALING_PATHWAY	GOMF_OLFACTORY_RECEPTOR_ACTIVITY	GOBP_SENSORY_PERCEPTION_OF_CHEMICAL_STIMULUS
4366	REACTOME_CELL_CYCLE	GOBP_CHROMOSOME_SEGREGATION	GOBP_CHROMOSOME_ORGANIZATION	GOBP_DNA_REPAIR	GOBP_DNA_METABOLIC_PROCESS	REACTOME_EUKARYOTIC_TRANSLATION_ELONGATION	GOBP_RESPONSE_TO_BACTERIUM	REACTOME_RESPONSE_OF_EIF2AK4_GCN2_TO_AMINO_ACID_DEFICIENCY	REACTOME_NONSENSE_MEDIATED_DECAY_NMD	KEGG_RIBOSOME
4367	GOCC_MITOCHONDRIAL_PROTEIN_CONTAINING_COMPLEX	GOCC_ORGANELLE_INNER_MEMBRANE	GOCC_RIBOSOME	GOCC_RIBOSOMAL_SUBUNIT	REACTOME_RESPIRATORY_ELECTRON_TRANSPORT	GOBP_CILIUM_MOVEMENT	GOCC_MOTILE_CILIUM	GOCC_CILIARY_PLASM	GOCC_CILIUM	GOBP_CILIUM_OR_FLAGELLUM_DEPENDENT_CELL_MOTILITY
4368	GOBP_MICROTUBULE_CYTOSKELETON_ORGANIZATION	GOCC_CELL_CELL_JUNCTION	GOBP_MICROTUBULE_BASED_PROCESS	GOMF_GTPASE_ACTIVATOR_ACTIVITY	GOBP_MICROTUBULE_POLYMERIZATION	REACTOME_RESPONSE_OF_EIF2AK4_GCN2_TO_AMINO_ACID_DEFICIENCY	KEGG_RIBOSOME	REACTOME_EUKARYOTIC_TRANSLATION_ELONGATION	REACTOME_SRP_DEPENDENT_COTRANSLATIONAL_PROTEIN_TARGETING_TO_MEM	GOMF_STRUCTURAL_CONSTITUENT_OF_RIBOSOME
4369	REACTOME_NEUTROPHIL_DEGRANULATION	REACTOME_CELL_CYCLE_MITOTIC	GOBP_NITROGEN_COMPOUND_TRANSPORT	GOBP_ESTABLISHMENT_OF_LOCALIZATION_IN_CELL	GOCC_VACUOLE	GOCC_CILIUM	GOCC_MOTILE_CILIUM	GOBP_CILIUM_MOVEMENT	GOCC_CILIARY_PLASM	REACTOME_RESPONSE_OF_EIF2AK4_GCN2_TO_AMINO_ACID_DEFICIENCY
4370	GOMF_MOLECULAR_TRANSDUCER_ACTIVITY	GOMF_OLFACTORY_RECEPTOR_ACTIVITY	GOCC_SIDE_OF_MEMBRANE	GOBP_SENSORY_PERCEPTION_OF_SMELL	GOMF_G_PROTEIN_COUPLED_RECEPTOR_ACTIVITY	REACTOME_TRANSLATION	REACTOME_RRNA_PROCESSING	GOCC_RIBONUCLEOPROTEIN_COMPLEX	GOBP_RIBOSOME_BIOGENESIS	GOBP_TRANSLATION
4371	GOBP_SENSORY_PERCEPTION_OF_CHEMICAL_STIMULUS	GOMF_OLFACTORY_RECEPTOR_ACTIVITY	GOMF_G_PROTEIN_COUPLED_RECEPTOR_ACTIVITY	GOBP_SENSORY_PERCEPTION_OF_SMELL	REACTOME_OLFACTORY_SIGNALING_PATHWAY	GOCC_CILIARY_PLASM	GOBP_CELL_PROJECTION_ORGANIZATION	GOCC_MICROTUBULE_CYTOSKELETON	HALLMARK_MITOTIC_SPINDLE	GOBP_CELL_SUBSTRATE_ADHESION
4372	GOBP_POSITIVE_REGULATION_OF_RNA_METABOLIC_PROCESS	GOCC_CHROMOSOMAL_REGION	GOBP_REGULATION_OF_DNA_METABOLIC_PROCESS	GOCC_NUCLEAR_PROTEIN_CONTAINING_COMPLEX	GOCC_NUCLEAR_BODY	GOMF_OLFACTORY_RECEPTOR_ACTIVITY	REACTOME_OLFACTORY_SIGNALING_PATHWAY	KEGG_OLFACTORY_TRANSDUCTION	GOBP_SENSORY_PERCEPTION_OF_CHEMICAL_STIMULUS	GOBP_SENSORY_PERCEPTION_OF_SMELL
4373	GOCC_MOTILE_CILIUM	GOBP_AXONEME_ASSEMBLY	GOBP_CILIUM_MOVEMENT	GOCC_9PLUS2_MOTILE_CILIUM	GOCC_CILIUM	GOBP_RESPONSE_TO_CYTOKINE	GOBP_REGULATION_OF_IMMUNE_SYSTEM_PROCESS	GOCC_CELL_SURFACE	REACTOME_HEMOSTASIS	GOBP_CELLULAR_RESPONSE_TO_COPPER_ION
4374	GOBP_SENSORY_PERCEPTION_OF_CHEMICAL_STIMULUS	GOBP_DETECTION_OF_STIMULUS_INVOLVED_IN_SENSORY_PERCEPTION	GOMF_OLFACTORY_RECEPTOR_ACTIVITY	KEGG_OLFACTORY_TRANSDUCTION	REACTOME_OLFACTORY_SIGNALING_PATHWAY	GOBP_ENZYME_LINKED_RECEPTOR_PROTEIN_SIGNALING_PATHWAY	GOBP_HEMOPOIESIS	GOBP_INTRACELLULAR_SIGNALING_CASSETTE	GOBP_RESPONSE_TO_GROWTH_FACTOR	GOCC_MHC_PROTEIN_COMPLEX
4375	REACTOME_OLFACTORY_SIGNALING_PATHWAY	GOMF_OLFACTORY_RECEPTOR_ACTIVITY	GOBP_SENSORY_PERCEPTION_OF_SMELL	GOBP_SENSORY_PERCEPTION_OF_CHEMICAL_STIMULUS	GOBP_DETECTION_OF_STIMULUS_INVOLVED_IN_SENSORY_PERCEPTION	REACTOME_SRP_DEPENDENT_COTRANSLATIONAL_PROTEIN_TARGETING_TO_MEM	GOBP_CYTOPLASMIC_TRANSLATION	REACTOME_EUKARYOTIC_TRANSLATION_INITIATION	REACTOME_REGULATION_OF_EXPRESSION_OF_SLITS_AND_ROBOS	REACTOME_RESPONSE_OF_EIF2AK4_GCN2_TO_AMINO_ACID_DEFICIENCY
4376	GOBP_ANTIGEN_PROCESSING_AND_PRESENTATION_OF_EXOGENOUS_PEPTIDE_1	GOBP_ANTIGEN_PROCESSING_AND_PRESENTATION_OF_PEPTIDE_OR_POLYSACC	GOCC_MHC_CLASS_II_PROTEIN_COMPLEX	GOBP_PEPTIDE_ANTIGEN_ASSEMBLY_WITH_MHC_CLASS_II_PROTEIN_COMPLEX	GOBP_REGULATION_OF_APOPTOTIC_SIGNALING_PATHWAY	GOMF_SEQUENCE_SPECIFIC_DNA_BINDING	GOMF_CIS_REGULATORY_REGION_SEQUENCE_SPECIFIC_DNA_BINDING	KEGG_NATURAL_KILLER_CELL_MEDIATED_CYTOTOXICITY	HALLMARK_ALLOGRAFT_REJECTION	GOMF_DNA_BINDING_TRANSCRIPTION_FACTOR_ACTIVITY
4377	GOBP_CYTOPLASMIC_TRANSLATION	REACTOME_EUKARYOTIC_TRANSLATION_ELONGATION	REACTOME_NONSENSE_MEDIATED_DECAY_NMD	REACTOME_EUKARYOTIC_TRANSLATION_INITIATION	HALLMARK_MYC_TARGETS_V1	GOBP_SMALL_MOLECULE_METABOLIC_PROCESS	GOBP_ORGANIC_ACID_METABOLIC_PROCESS	GOBP_LIPID_METABOLIC_PROCESS	GOBP_CARBOHYDRATE_DERIVATIVE_METABOLIC_PROCESS	GOCC_NUCLEAR_OUTER_MEMBRANE_ENDOPLASMIC_RETICULUM_MEMBRANE_NETW
4378	REACTOME_METABOLISM_OF_RNA	GOCC_RIBONUCLEOPROTEIN_COMPLEX	GOCC_NUCLEAR_PROTEIN_CONTAINING_COMPLEX	GOBP_TRANSLATION	GOBP_RNA_PROCESSING	GOBP_DETECTION_OF_STIMULUS_INVOLVED_IN_SENSORY_PERCEPTION	GOBP_SENSORY_PERCEPTION_OF_CHEMICAL_STIMULUS	GOMF_OLFACTORY_RECEPTOR_ACTIVITY	GOBP_SENSORY_PERCEPTION_OF_SMELL	GOBP_SENSORY_PERCEPTION
4379	KEGG_RIBOSOME	REACTOME_EUKARYOTIC_TRANSLATION_ELONGATION	REACTOME_EUKARYOTIC_TRANSLATION_INITIATION	REACTOME_RESPONSE_OF_EIF2AK4_GCN2_TO_AMINO_ACID_DEFICIENCY	REACTOME_SRP_DEPENDENT_COTRANSLATIONAL_PROTEIN_TARGETING_TO_MEM	GOMF_G_PROTEIN_COUPLED_RECEPTOR_ACTIVITY	REACTOME_OLFACTORY_SIGNALING_PATHWAY	GOBP_SENSORY_PERCEPTION_OF_CHEMICAL_STIMULUS	GOMF_OLFACTORY_RECEPTOR_ACTIVITY	GOBP_SENSORY_PERCEPTION_OF_SMELL
4380	GOMF_OLFACTORY_RECEPTOR_ACTIVITY	REACTOME_OLFACTORY_SIGNALING_PATHWAY	GOBP_SENSORY_PERCEPTION_OF_SMELL	GOMF_TAU_PROTEIN_KINASE_ACTIVITY	GOBP_NADP_METABOLIC_PROCESS	REACTOME_EUKARYOTIC_TRANSLATION_ELONGATION	REACTOME_SRP_DEPENDENT_COTRANSLATIONAL_PROTEIN_TARGETING_TO_MEM	KEGG_RIBOSOME	GOBP_CYTOPLASMIC_TRANSLATION	REACTOME_NONSENSE_MEDIATED_DECAY_NMD
4381	GOCC_MHC_CLASS_II_PROTEIN_COMPLEX	GOBP_PEPTIDE_ANTIGEN_ASSEMBLY_WITH_MHC_CLASS_II_PROTEIN_COMPLEX	KEGG_ASTHMA	GOBP_ANTIGEN_PROCESSING_AND_PRESENTATION_OF_PEPTIDE_OR_POLYSACC	GOBP_ANTIGEN_PROCESSING_AND_PRESENTATION_OF_EXOGENOUS_PEPTIDE_1	GOCC_T_CELL_RECEPTOR_COMPLEX	REACTOME_NEGATIVE_REGULATION_OF_NOTCH4_SIGNALING	GOBP_MINERALOCORTICOID_BIOSYNTHETIC_PROCESS	GOMF_OXIDOREDUCTASE_ACTIVITY_ACTING_ON_THE_CH_NH_GROUP_OF_DONOR	GOBP_MESENCHYME_MORPHOGENESIS
4382	GOCC_MITOCHONDRIAL_PROTEIN_CONTAINING_COMPLEX	KEGG_OXIDATIVE_PHOSPHORYLATION	HALLMARK_OXIDATIVE_PHOSPHORYLATION	GOCC_RESPIRASOME	GOBP_OXIDATIVE_PHOSPHORYLATION	GOBP_POSITIVE_REGULATION_OF_ENDOTHELIAL_CELL_APOPTOTIC_PROCESS	GOMF_MOLECULAR_TRANSDUCER_ACTIVITY	GOBP_POSITIVE_REGULATION_OF_EPITHELIAL_CELL_APOPTOTIC_PROCESS	GOBP_POSITIVE_REGULATION_OF_T_HELPER_1_TYPE_IMMUNE_RESPONSE	GOBP_SENSORY_PERCEPTION_OF_SMELL
4383	GOBP_CILIUM_MOVEMENT	GOCC_CILIUM	GOBP_MICROTUBULE_BUNDLE_FORMATION	GOBP_AXONEME_ASSEMBLY	GOCC_CILIARY_PLASM	GOCC_CYTOSOLIC_RIBOSOME	REACTOME_EUKARYOTIC_TRANSLATION_ELONGATION	KEGG_RIBOSOME	REACTOME_RESPONSE_OF_EIF2AK4_GCN2_TO_AMINO_ACID_DEFICIENCY	REACTOME_EUKARYOTIC_TRANSLATION_INITIATION
4384	REACTOME_EUKARYOTIC_TRANSLATION_ELONGATION	GOCC_CYTOSOLIC_RIBOSOME	KEGG_RIBOSOME	REACTOME_EUKARYOTIC_TRANSLATION_INITIATION	GOCC_RIBOSOME	GOCC_MHC_CLASS_II_PROTEIN_COMPLEX	GOBP_PEPTIDE_ANTIGEN_ASSEMBLY_WITH_MHC_CLASS_II_PROTEIN_COMPLEX	GOBP_LIPID_METABOLIC_PROCESS	GOCC_MICROBODY	KEGG_INTESTINAL_IMMUNE_NETWORK_FOR_IGA_PRODUCTION
4385	GOMF_OLFACTORY_RECEPTOR_ACTIVITY	GOBP_DETECTION_OF_STIMULUS_INVOLVED_IN_SENSORY_PERCEPTION	REACTOME_KERATINIZATION	GOBP_DORSAL_AORTA_DEVELOPMENT	GOBP_DETECTION_OF_STIMULUS	GOCC_MITOCHONDRION	GOCC_CILIARY_PLASM	GOCC_MITOCHONDRIAL_ENVELOPE	REACTOME_SRP_DEPENDENT_COTRANSLATIONAL_PROTEIN_TARGETING_TO_MEM	REACTOME_SELENOAMINO_ACID_METABOLISM
4386	REACTOME_RESPONSE_OF_EIF2AK4_GCN2_TO_AMINO_ACID_DEFICIENCY	HALLMARK_EPITHELIAL_MESENCHYMAL_TRANSITION	GOBP_VASCULATURE_DEVELOPMENT	HALLMARK_TNFA_SIGNALING_VIA_NFKB	GOBP_CYTOPLASMIC_TRANSLATION	GOBP_REGULATION_OF_CHROMOSOME_SEGREGATION	GOBP_REGULATION_OF_CELL_CYCLE_PROCESS	GOMF_OLFACTORY_RECEPTOR_ACTIVITY	GOBP_DNA_TEMPLATED_DNA_REPLICATION	GOBP_SENSORY_PERCEPTION_OF_SMELL
4387	GOBP_ANTIGEN_PROCESSING_AND_PRESENTATION_OF_EXOGENOUS_PEPTIDE_1	REACTOME_NEUTROPHIL_DEGRANULATION	GOBP_ORGANONITROGEN_COMPOUND_CATABOLIC_PROCESS	GOBP_TRANSLATIONAL_ELONGATION	GOBP_ANTIGEN_PROCESSING_AND_PRESENTATION_OF_PEPTIDE_OR_POLYSACC	GOBP_REGULATION_OF_RENAL_SYSTEM_PROCESS	GOBP_NEGATIVE_REGULATION_OF_MYELOID_CELL_APOPTOTIC_PROCESS	GOBP_SENSORY_PERCEPTION	GOMF_WNT_PROTEIN_BINDING	GOBP_REGULATION_OF_SYNAPSE_ASSEMBLY
4388	GOCC_9PLUS2_MOTILE_CILIUM	GOCC_CILIARY_PLASM	GOBP_CHAPERONE_MEDIATED_PROTEIN_FOLDING	GOCC_CYTOPLASMIC_REGION	GOCC_MOTILE_CILIUM	REACTOME_EUKARYOTIC_TRANSLATION_ELONGATION	KEGG_RIBOSOME	GOCC_CYTOSOLIC_LARGE_RIBOSOMAL_SUBUNIT	REACTOME_RESPONSE_OF_EIF2AK4_GCN2_TO_AMINO_ACID_DEFICIENCY	REACTOME_SELENOAMINO_ACID_METABOLISM
4389	KEGG_LYSOSOME	GOCC_MITOCHONDRIAL_ENVELOPE	GOBP_ANTIGEN_PROCESSING_AND_PRESENTATION_OF_PEPTIDE_OR_POLYSACC	GOBP_ANTIGEN_PROCESSING_AND_PRESENTATION_OF_EXOGENOUS_PEPTIDE_1	GOCC_ORGANELLE_ENVELOPE	REACTOME_OLFACTORY_SIGNALING_PATHWAY	REACTOME_KERATINIZATION	GOBP_SENSORY_PERCEPTION_OF_SMELL	GOMF_OLFACTORY_RECEPTOR_ACTIVITY	KEGG_OLFACTORY_TRANSDUCTION
4390	HALLMARK_EPITHELIAL_MESENCHYMAL_TRANSITION	GOBP_REGULATION_OF_NEURON_PROJECTION_DEVELOPMENT	GOBP_CELL_PROJECTION_ORGANIZATION	GOBP_LOCALIZATION_WITHIN_MEMBRANE	GOBP_REGULATION_OF_NEURON_PROJECTION_REGENERATION	REACTOME_EUKARYOTIC_TRANSLATION_ELONGATION	KEGG_RIBOSOME	GOBP_SENSORY_PERCEPTION_OF_SMELL	GOBP_SENSORY_PERCEPTION_OF_CHEMICAL_STIMULUS	REACTOME_RESPONSE_OF_EIF2AK4_GCN2_TO_AMINO_ACID_DEFICIENCY
4391	GOBP_SENSORY_PERCEPTION_OF_CHEMICAL_STIMULUS	REACTOME_SENSORY_PERCEPTION	KEGG_OLFACTORY_TRANSDUCTION	GOBP_DETECTION_OF_STIMULUS_INVOLVED_IN_SENSORY_PERCEPTION	GOMF_OLFACTORY_RECEPTOR_ACTIVITY	REACTOME_EUKARYOTIC_TRANSLATION_ELONGATION	KEGG_RIBOSOME	REACTOME_RESPONSE_OF_EIF2AK4_GCN2_TO_AMINO_ACID_DEFICIENCY	REACTOME_SRP_DEPENDENT_COTRANSLATIONAL_PROTEIN_TARGETING_TO_MEM	REACTOME_REGULATION_OF_EXPRESSION_OF_SLITS_AND_ROBOS
4392	GOBP_SENSORY_PERCEPTION_OF_CHEMICAL_STIMULUS	GOMF_G_PROTEIN_COUPLED_RECEPTOR_ACTIVITY	GOMF_OLFACTORY_RECEPTOR_ACTIVITY	GOBP_SENSORY_PERCEPTION_OF_SMELL	REACTOME_OLFACTORY_SIGNALING_PATHWAY	GOBP_CELL_PROJECTION_ORGANIZATION	GOCC_CILIARY_PLASM	GOBP_CELL_PROJECTION_ASSEMBLY	GOBP_MICROTUBULE_CYTOSKELETON_ORGANIZATION	GOBP_MICROTUBULE_BASED_PROCESS
4393	GOCC_CILIARY_PLASM	GOCC_CILIUM	GOBP_MICROTUBULE_BUNDLE_FORMATION	GOMF_HAPTOGLOBIN_BINDING	GOBP_CILIUM_MOVEMENT	REACTOME_EUKARYOTIC_TRANSLATION_ELONGATION	GOBP_CYTOPLASMIC_TRANSLATION	REACTOME_EUKARYOTIC_TRANSLATION_INITIATION	GOCC_CYTOSOLIC_RIBOSOME	KEGG_RIBOSOME
4394	HALLMARK_INTERFERON_GAMMA_RESPONSE	KEGG_ASTHMA	GOCC_MHC_CLASS_II_PROTEIN_COMPLEX	GOBP_ANTIGEN_PROCESSING_AND_PRESENTATION_OF_EXOGENOUS_ANTIGEN	GOBP_PEPTIDE_ANTIGEN_ASSEMBLY_WITH_MHC_CLASS_II_PROTEIN_COMPLEX	HALLMARK_EPITHELIAL_MESENCHYMAL_TRANSITION	GOBP_BRANCHING_MORPHOGENESIS_OF_AN_EPITHELIAL_TUBE	GOBP_REGULATION_OF_MORPHOGENESIS_OF_A_BRANCHING_STRUCTURE	GOBP_REGULATION_OF_ASTROCYTE_DIFFERENTIATION	GOBP_REGULATION_OF_ANIMAL_ORGAN_FORMATION
4395	GOBP_SENSORY_PERCEPTION_OF_CHEMICAL_STIMULUS	GOMF_OLFACTORY_RECEPTOR_ACTIVITY	GOBP_DETECTION_OF_STIMULUS_INVOLVED_IN_SENSORY_PERCEPTION	GOBP_SENSORY_PERCEPTION_OF_SMELL	REACTOME_OLFACTORY_SIGNALING_PATHWAY	GOCC_NUCLEAR_PROTEIN_CONTAINING_COMPLEX	GOMF_MOLECULAR_ADAPTOR_ACTIVITY	GOBP_MACROMOLECULE_CATABOLIC_PROCESS	GOBP_NEGATIVE_REGULATION_OF_GENE_EXPRESSION	GOCC_CATALYTIC_COMPLEX
4396	REACTOME_DISEASES_ASSOCIATED_WITH_SURFACTANT_METABOLISM	GOCC_I_BAND	GOBP_PINOCYTOSIS	GOMF_CARDIOLIPIN_BINDING	REACTOME_KERATINIZATION	REACTOME_NONSENSE_MEDIATED_DECAY_NMD	REACTOME_EUKARYOTIC_TRANSLATION_ELONGATION	KEGG_RIBOSOME	REACTOME_SRP_DEPENDENT_COTRANSLATIONAL_PROTEIN_TARGETING_TO_MEM	GOCC_CYTOSOLIC_RIBOSOME
4397	GOBP_CELL_ACTIVATION	GOBP_LYMPHOCYTE_ACTIVATION	GOBP_REGULATION_OF_IMMUNE_SYSTEM_PROCESS	GOBP_T_CELL_ACTIVATION	GOBP_POSITIVE_REGULATION_OF_IMMUNE_SYSTEM_PROCESS	GOBP_CILIUM_MOVEMENT	GOCC_CYTOPLASMIC_REGION	GOCC_MOTILE_CILIUM	GOBP_MICROTUBULE_BASED_MOVEMENT	GOCC_CILIUM
4398	REACTOME_OLFACTORY_SIGNALING_PATHWAY	GOMF_OLFACTORY_RECEPTOR_ACTIVITY	GOBP_DETECTION_OF_STIMULUS_INVOLVED_IN_SENSORY_PERCEPTION	GOBP_DETECTION_OF_STIMULUS	GOMF_G_PROTEIN_COUPLED_RECEPTOR_ACTIVITY	REACTOME_EUKARYOTIC_TRANSLATION_ELONGATION	KEGG_RIBOSOME	GOCC_CYTOSOLIC_RIBOSOME	REACTOME_SRP_DEPENDENT_COTRANSLATIONAL_PROTEIN_TARGETING_TO_MEM	REACTOME_SELENOAMINO_ACID_METABOLISM
4399	GOBP_SMALL_MOLECULE_METABOLIC_PROCESS	GOBP_RESPONSE_TO_CARBOHYDRATE	GOBP_OLEFINIC_COMPOUND_METABOLIC_PROCESS	GOBP_CHEMICAL_HOMEOSTASIS	GOBP_ORGANIC_ACID_METABOLIC_PROCESS	REACTOME_NONSENSE_MEDIATED_DECAY_NMD	REACTOME_SRP_DEPENDENT_COTRANSLATIONAL_PROTEIN_TARGETING_TO_MEM	GOCC_CYTOSOLIC_RIBOSOME	GOBP_CHROMOSOME_SEGREGATION	REACTOME_REGULATION_OF_EXPRESSION_OF_SLITS_AND_ROBOS
4400	GOBP_SENSORY_PERCEPTION_OF_CHEMICAL_STIMULUS	GOBP_ESTABLISHMENT_OF_PROTEIN_LOCALIZATION	GOBP_NITROGEN_COMPOUND_TRANSPORT	GOCC_ORGANELLE_SUBCOMPARTMENT	GOMF_OLFACTORY_RECEPTOR_ACTIVITY	REACTOME_OLFACTORY_SIGNALING_PATHWAY	KEGG_OLFACTORY_TRANSDUCTION	GOMF_OLFACTORY_RECEPTOR_ACTIVITY	GOBP_SENSORY_PERCEPTION_OF_SMELL	GOBP_CHROMOSOME_SEGREGATION
4401	GOCC_RIBONUCLEOPROTEIN_COMPLEX	GOBP_RNA_PROCESSING	REACTOME_METABOLISM_OF_RNA	GOBP_MRNA_METABOLIC_PROCESS	GOCC_NUCLEAR_PROTEIN_CONTAINING_COMPLEX	GOMF_G_PROTEIN_COUPLED_RECEPTOR_ACTIVITY	GOBP_SENSORY_PERCEPTION_OF_CHEMICAL_STIMULUS	GOMF_OLFACTORY_RECEPTOR_ACTIVITY	GOBP_DETECTION_OF_STIMULUS_INVOLVED_IN_SENSORY_PERCEPTION	REACTOME_OLFACTORY_SIGNALING_PATHWAY
4402	GOBP_CELL_ADHESION	GOBP_CELL_MOTILITY	GOBP_LOCOMOTION	GOBP_REGULATION_OF_LOCOMOTION	GOBP_NEGATIVE_REGULATION_OF_RESPONSE_TO_STIMULUS	GOMF_OLFACTORY_RECEPTOR_ACTIVITY	REACTOME_OLFACTORY_SIGNALING_PATHWAY	GOBP_SENSORY_PERCEPTION_OF_SMELL	KEGG_OLFACTORY_TRANSDUCTION	GOBP_SENSORY_PERCEPTION_OF_CHEMICAL_STIMULUS
4403	HALLMARK_E2F_TARGETS	GOBP_ORGANELLE_FISSION	GOBP_CHROMOSOME_SEGREGATION	GOBP_NUCLEAR_CHROMOSOME_SEGREGATION	GOBP_CHROMOSOME_ORGANIZATION	REACTOME_INNATE_IMMUNE_SYSTEM	GOCC_SECRETORY_GRANULE	HALLMARK_COAGULATION	REACTOME_NEUTROPHIL_DEGRANULATION	GOCC_VACUOLAR_LUMEN
4404	GOCC_CILIARY_PLASM	GOBP_CIRCULATORY_SYSTEM_DEVELOPMENT	GOBP_AXONEME_ASSEMBLY	GOCC_CYTOPLASMIC_REGION	GOCC_CILIUM	GOBP_SENSORY_PERCEPTION_OF_SMELL	GOMF_OLFACTORY_RECEPTOR_ACTIVITY	GOBP_SENSORY_PERCEPTION_OF_CHEMICAL_STIMULUS	REACTOME_OLFACTORY_SIGNALING_PATHWAY	GOMF_G_PROTEIN_COUPLED_RECEPTOR_ACTIVITY
4405	REACTOME_OLFACTORY_SIGNALING_PATHWAY	GOMF_OLFACTORY_RECEPTOR_ACTIVITY	GOBP_SENSORY_PERCEPTION_OF_CHEMICAL_STIMULUS	GOBP_SENSORY_PERCEPTION_OF_SMELL	GOBP_DETECTION_OF_STIMULUS_INVOLVED_IN_SENSORY_PERCEPTION	REACTOME_CELL_CYCLE	REACTOME_CELL_CYCLE_MITOTIC	GOCC_CHROMOSOMAL_REGION	GOCC_NUCLEOLUS	REACTOME_M_PHASE
4406	GOBP_ANTIGEN_PROCESSING_AND_PRESENTATION_OF_PEPTIDE_OR_POLYSACC	GOBP_ANTIGEN_PROCESSING_AND_PRESENTATION_OF_EXOGENOUS_PEPTIDE_1	GOBP_ANTIGEN_PROCESSING_AND_PRESENTATION_OF_EXOGENOUS_PEPTIDE_A	GOBP_ANTIGEN_PROCESSING_AND_PRESENTATION_OF_EXOGENOUS_ANTIGEN	GOBP_ANTIGEN_PROCESSING_AND_PRESENTATION	GOMF_OLFACTORY_RECEPTOR_ACTIVITY	REACTOME_OLFACTORY_SIGNALING_PATHWAY	GOBP_DETECTION_OF_STIMULUS_INVOLVED_IN_SENSORY_PERCEPTION	GOMF_G_PROTEIN_COUPLED_RECEPTOR_ACTIVITY	GOBP_SENSORY_PERCEPTION_OF_SMELL
4407	REACTOME_CELLULAR_RESPONSE_TO_STARVATION	KEGG_RIBOSOME	GOCC_CYTOSOLIC_RIBOSOME	REACTOME_RESPONSE_OF_EIF2AK4_GCN2_TO_AMINO_ACID_DEFICIENCY	REACTOME_REGULATION_OF_EXPRESSION_OF_SLITS_AND_ROBOS	GOBP_ADAPTIVE_IMMUNE_RESPONSE	GOBP_POSITIVE_REGULATION_OF_MULTICELLULAR_ORGANISMAL_PROCESS	GOMF_PURINE_NUCLEOTIDE_BINDING	GOBP_POSITIVE_REGULATION_OF_IMMUNE_SYSTEM_PROCESS	GOBP_RESPONSE_TO_REDOX_STATE
4408	GOCC_CILIARY_PLASM	GOBP_DNA_REPAIR	GOBP_DNA_METABOLIC_PROCESS	GOCC_CILIUM	GOCC_MHC_CLASS_II_PROTEIN_COMPLEX	REACTOME_GLUCAGON_TYPE_LIGAND_RECEPTORS	GOMF_OXIDOREDUCTION_DRIVEN_ACTIVE_TRANSMEMBRANE_TRANSPORTER_ACT	REACTOME_EPHB_MEDIATED_FORWARD_SIGNALING	GOBP_SHORT_CHAIN_FATTY_ACID_METABOLIC_PROCESS	GOCC_NODE_OF_RANVIER
4409	GOBP_STRIATED_MUSCLE_TISSUE_DEVELOPMENT	GOBP_HEART_PROCESS	GOBP_MUSCLE_TISSUE_DEVELOPMENT	GOBP_CARDIAC_CELL_DEVELOPMENT	GOCC_CILIARY_PLASM	GOBP_DEFENSE_RESPONSE_TO_OTHER_ORGANISM	GOBP_BIOLOGICAL_PROCESS_INVOLVED_IN_INTERSPECIES_INTERACTION_BE	GOBP_REGULATION_OF_IMMUNE_SYSTEM_PROCESS	GOBP_INNATE_IMMUNE_RESPONSE	GOBP_PROTEOLYSIS
4410	GOCC_CILIARY_PLASM	GOBP_CYTOSKELETON_ORGANIZATION	GOBP_CELL_PROJECTION_ORGANIZATION	GOCC_CILIUM	GOBP_MICROTUBULE_BASED_PROCESS	KEGG_OXIDATIVE_PHOSPHORYLATION	GOBP_BIOLOGICAL_PROCESS_INVOLVED_IN_INTERSPECIES_INTERACTION_BE	GOBP_DEFENSE_RESPONSE_TO_OTHER_ORGANISM	GOBP_OXIDATIVE_PHOSPHORYLATION	GOBP_CELLULAR_RESPIRATION
4411	GOBP_RESPONSE_TO_CYTOKINE	GOBP_LYMPHOCYTE_ACTIVATION	GOBP_CELLULAR_RESPONSE_TO_BIOTIC_STIMULUS	GOBP_MITOTIC_CELL_CYCLE	GOBP_CELLULAR_RESPONSE_TO_MOLECULE_OF_BACTERIAL_ORIGIN	REACTOME_EUKARYOTIC_TRANSLATION_INITIATION	KEGG_RIBOSOME	REACTOME_EUKARYOTIC_TRANSLATION_ELONGATION	GOMF_OXIDOREDUCTASE_ACTIVITY	GOBP_CYTOPLASMIC_TRANSLATION
4412	GOBP_SENSORY_PERCEPTION_OF_CHEMICAL_STIMULUS	GOMF_OLFACTORY_RECEPTOR_ACTIVITY	GOBP_SENSORY_PERCEPTION_OF_SMELL	REACTOME_OLFACTORY_SIGNALING_PATHWAY	GOBP_DETECTION_OF_STIMULUS_INVOLVED_IN_SENSORY_PERCEPTION	REACTOME_ADAPTIVE_IMMUNE_SYSTEM	GOBP_REGULATION_OF_IMMUNE_SYSTEM_PROCESS	REACTOME_INFECTIOUS_DISEASE	GOCC_CATALYTIC_COMPLEX	REACTOME_SARS_COV_1_INFECTION
4413	GOBP_RNA_PROCESSING	GOCC_SEX_CHROMOSOME	GOBP_CIRCULATORY_SYSTEM_DEVELOPMENT	GOBP_VASCULATURE_DEVELOPMENT	GOCC_XY_BODY	GOBP_ATP_SYNTHESIS_COUPLED_ELECTRON_TRANSPORT	GOCC_OXIDOREDUCTASE_COMPLEX	GOBP_OXIDATIVE_PHOSPHORYLATION	GOBP_CARNITINE_METABOLIC_PROCESS	REACTOME_RESPIRATORY_ELECTRON_TRANSPORT
4414	REACTOME_SIGNALING_BY_RHO_GTPASES_MIRO_GTPASES_AND_RHOBTB3	GOBP_LYMPHOCYTE_ACTIVATION	GOBP_REGULATION_OF_IMMUNE_SYSTEM_PROCESS	GOBP_T_CELL_ACTIVATION	REACTOME_RHO_GTPASE_CYCLE	GOMF_OLFACTORY_RECEPTOR_ACTIVITY	REACTOME_OLFACTORY_SIGNALING_PATHWAY	GOBP_SENSORY_PERCEPTION_OF_SMELL	GOMF_MONOATOMIC_ION_TRANSMEMBRANE_TRANSPORTER_ACTIVITY	GOCC_SYNAPTIC_MEMBRANE
4415	GOMF_OLFACTORY_RECEPTOR_ACTIVITY	HALLMARK_COAGULATION	GOMF_MOLECULAR_TRANSDUCER_ACTIVITY	REACTOME_OLFACTORY_SIGNALING_PATHWAY	GOBP_LIPID_CATABOLIC_PROCESS	GOCC_RIBONUCLEOPROTEIN_COMPLEX	GOCC_RIBOSOME	REACTOME_SELENOAMINO_ACID_METABOLISM	GOBP_CYTOPLASMIC_TRANSLATION	REACTOME_EUKARYOTIC_TRANSLATION_ELONGATION
4416	GOCC_RIBONUCLEOPROTEIN_COMPLEX	GOBP_RNA_SPLICING	REACTOME_MRNA_SPLICING	GOBP_RIBONUCLEOPROTEIN_COMPLEX_BIOGENESIS	GOBP_RNA_PROCESSING	GOCC_CILIARY_PLASM	GOBP_AXONEME_ASSEMBLY	GOBP_CILIUM_MOVEMENT	GOBP_MICROTUBULE_BUNDLE_FORMATION	GOCC_CILIUM
4417	GOMF_OLFACTORY_RECEPTOR_ACTIVITY	REACTOME_OLFACTORY_SIGNALING_PATHWAY	GOCC_CELL_SUBSTRATE_JUNCTION	REACTOME_NONSENSE_MEDIATED_DECAY_NMD	KEGG_RIBOSOME	GOBP_CILIUM_MOVEMENT	GOCC_CILIUM	GOCC_CILIARY_PLASM	GOBP_CILIUM_OR_FLAGELLUM_DEPENDENT_CELL_MOTILITY	GOBP_AXONEME_ASSEMBLY
4418	HALLMARK_OXIDATIVE_PHOSPHORYLATION	GOCC_MITOCHONDRION	GOCC_CATALYTIC_COMPLEX	GOCC_ORGANELLE_ENVELOPE	GOMF_PROTEIN_CONTAINING_COMPLEX_BINDING	GOMF_OLFACTORY_RECEPTOR_ACTIVITY	GOBP_SENSORY_PERCEPTION_OF_CHEMICAL_STIMULUS	GOMF_G_PROTEIN_COUPLED_RECEPTOR_ACTIVITY	REACTOME_OLFACTORY_SIGNALING_PATHWAY	GOBP_SENSORY_PERCEPTION_OF_SMELL
4419	GOMF_OLFACTORY_RECEPTOR_ACTIVITY	REACTOME_OLFACTORY_SIGNALING_PATHWAY	GOBP_SENSORY_PERCEPTION_OF_SMELL	GOBP_DETECTION_OF_STIMULUS_INVOLVED_IN_SENSORY_PERCEPTION	GOBP_SENSORY_PERCEPTION_OF_CHEMICAL_STIMULUS	GOCC_MITOCHONDRION	REACTOME_CELL_CYCLE	GOCC_MITOCHONDRIAL_ENVELOPE	GOCC_ORGANELLE_ENVELOPE	GOBP_INTRACELLULAR_TRANSPORT
4420	KEGG_AMINO_SUGAR_AND_NUCLEOTIDE_SUGAR_METABOLISM	GOBP_NERVOUS_SYSTEM_PROCESS	REACTOME_SYNTHESIS_OF_SUBSTRATES_IN_N_GLYCAN_BIOSYTHESIS	GOMF_C_C_CHEMOKINE_BINDING	GOBP_SENSORY_PERCEPTION_OF_PAIN	KEGG_RIBOSOME	REACTOME_EUKARYOTIC_TRANSLATION_ELONGATION	REACTOME_RESPONSE_OF_EIF2AK4_GCN2_TO_AMINO_ACID_DEFICIENCY	REACTOME_EUKARYOTIC_TRANSLATION_INITIATION	REACTOME_SELENOAMINO_ACID_METABOLISM
4421	GOBP_DETECTION_OF_STIMULUS_INVOLVED_IN_SENSORY_PERCEPTION	REACTOME_KERATINIZATION	GOBP_DETECTION_OF_STIMULUS	GOBP_SENSORY_PERCEPTION_OF_CHEMICAL_STIMULUS	GOMF_OLFACTORY_RECEPTOR_ACTIVITY	GOCC_NUCLEAR_OUTER_MEMBRANE_ENDOPLASMIC_RETICULUM_MEMBRANE_NETW	GOCC_MICROTUBULE_CYTOSKELETON	GOBP_CELLULAR_RESPONSE_TO_STRESS	GOCC_CELL_SUBSTRATE_JUNCTION	GOMF_PURINE_NUCLEOTIDE_BINDING
4422	GOBP_RNA_PROCESSING	KEGG_ASTHMA	GOBP_NUCLEIC_ACID_CATABOLIC_PROCESS	GOCC_NUCLEAR_BODY	GOBP_G_PROTEIN_COUPLED_SEROTONIN_RECEPTOR_SIGNALING_PATHWAY	REACTOME_EUKARYOTIC_TRANSLATION_ELONGATION	KEGG_RIBOSOME	GOCC_COLLAGEN_CONTAINING_EXTRACELLULAR_MATRIX	REACTOME_SRP_DEPENDENT_COTRANSLATIONAL_PROTEIN_TARGETING_TO_MEM	REACTOME_INFLUENZA_INFECTION
4423	GOMF_OLFACTORY_RECEPTOR_ACTIVITY	GOBP_CILIUM_MOVEMENT	GOBP_CILIUM_OR_FLAGELLUM_DEPENDENT_CELL_MOTILITY	GOBP_AXONEME_ASSEMBLY	GOBP_SENSORY_PERCEPTION_OF_CHEMICAL_STIMULUS	REACTOME_METABOLISM_OF_RNA	REACTOME_NERVOUS_SYSTEM_DEVELOPMENT	GOCC_NUCLEAR_PROTEIN_CONTAINING_COMPLEX	GOBP_PROTEIN_CONTAINING_COMPLEX_ASSEMBLY	REACTOME_CELL_CYCLE
4424	REACTOME_OLFACTORY_SIGNALING_PATHWAY	KEGG_OLFACTORY_TRANSDUCTION	GOBP_STRIATED_MUSCLE_TISSUE_DEVELOPMENT	GOMF_OLFACTORY_RECEPTOR_ACTIVITY	GOBP_SENSORY_PERCEPTION_OF_SMELL	GOBP_REGULATION_OF_IMMUNE_SYSTEM_PROCESS	GOBP_CELL_ACTIVATION	GOBP_POSITIVE_REGULATION_OF_IMMUNE_SYSTEM_PROCESS	GOBP_ADAPTIVE_IMMUNE_RESPONSE	GOBP_REGULATION_OF_IMMUNE_RESPONSE
4425	REACTOME_OLFACTORY_SIGNALING_PATHWAY	GOMF_OLFACTORY_RECEPTOR_ACTIVITY	GOBP_SENSORY_PERCEPTION_OF_SMELL	KEGG_OLFACTORY_TRANSDUCTION	GOBP_SENSORY_PERCEPTION_OF_CHEMICAL_STIMULUS	REACTOME_EUKARYOTIC_TRANSLATION_ELONGATION	KEGG_RIBOSOME	REACTOME_EUKARYOTIC_TRANSLATION_INITIATION	REACTOME_CELLULAR_RESPONSE_TO_STARVATION	REACTOME_SELENOAMINO_ACID_METABOLISM
4426	GOBP_DEFENSE_RESPONSE	GOBP_INFLAMMATORY_RESPONSE	GOBP_DEFENSE_RESPONSE_TO_OTHER_ORGANISM	REACTOME_INTERLEUKIN_10_SIGNALING	GOBP_RESPONSE_TO_VIRUS	REACTOME_EUKARYOTIC_TRANSLATION_ELONGATION	REACTOME_EUKARYOTIC_TRANSLATION_INITIATION	KEGG_RIBOSOME	REACTOME_SRP_DEPENDENT_COTRANSLATIONAL_PROTEIN_TARGETING_TO_MEM	REACTOME_RESPONSE_OF_EIF2AK4_GCN2_TO_AMINO_ACID_DEFICIENCY
4427	GOMF_OLFACTORY_RECEPTOR_ACTIVITY	REACTOME_OLFACTORY_SIGNALING_PATHWAY	GOBP_SENSORY_PERCEPTION_OF_SMELL	GOBP_SENSORY_PERCEPTION_OF_CHEMICAL_STIMULUS	HALLMARK_EPITHELIAL_MESENCHYMAL_TRANSITION	GOMF_OLFACTORY_RECEPTOR_ACTIVITY	REACTOME_OLFACTORY_SIGNALING_PATHWAY	GOBP_SENSORY_PERCEPTION_OF_SMELL	GOBP_DETECTION_OF_STIMULUS_INVOLVED_IN_SENSORY_PERCEPTION	GOBP_SENSORY_PERCEPTION_OF_CHEMICAL_STIMULUS
4428	GOBP_MACROAUTOPHAGY	GOBP_CIRCULATORY_SYSTEM_PROCESS	GOBP_SPERM_FLAGELLUM_ASSEMBLY	HALLMARK_MYOGENESIS	GOBP_G_PROTEIN_COUPLED_RECEPTOR_SIGNALING_PATHWAY	GOBP_SENSORY_PERCEPTION_OF_SMELL	REACTOME_OLFACTORY_SIGNALING_PATHWAY	GOMF_OLFACTORY_RECEPTOR_ACTIVITY	GOBP_SENSORY_PERCEPTION_OF_CHEMICAL_STIMULUS	GOBP_DETECTION_OF_STIMULUS_INVOLVED_IN_SENSORY_PERCEPTION
4429	GOCC_RIBONUCLEOPROTEIN_COMPLEX	GOCC_RIBOSOME	GOBP_TRANSLATION	REACTOME_TRANSLATION	GOCC_RIBOSOMAL_SUBUNIT	GOMF_OLFACTORY_RECEPTOR_ACTIVITY	REACTOME_OLFACTORY_SIGNALING_PATHWAY	GOBP_SENSORY_PERCEPTION_OF_CHEMICAL_STIMULUS	GOMF_G_PROTEIN_COUPLED_RECEPTOR_ACTIVITY	GOBP_SENSORY_PERCEPTION_OF_SMELL
4430	GOBP_IMPORT_INTO_CELL	GOBP_ENDOCYTOSIS	GOBP_ORGANOPHOSPHATE_CATABOLIC_PROCESS	GOCC_CILIARY_PLASM	GOBP_CILIUM_MOVEMENT	REACTOME_SELENOAMINO_ACID_METABOLISM	REACTOME_SRP_DEPENDENT_COTRANSLATIONAL_PROTEIN_TARGETING_TO_MEM	REACTOME_EUKARYOTIC_TRANSLATION_ELONGATION	GOCC_CYTOSOLIC_RIBOSOME	REACTOME_CELLULAR_RESPONSE_TO_STARVATION
4431	GOBP_ANTIGEN_PROCESSING_AND_PRESENTATION_OF_PEPTIDE_OR_POLYSACC	GOBP_POSITIVE_REGULATION_OF_IMMUNE_SYSTEM_PROCESS	REACTOME_NEUTROPHIL_DEGRANULATION	GOBP_ANTIGEN_PROCESSING_AND_PRESENTATION_OF_EXOGENOUS_PEPTIDE_1	GOCC_VACUOLE	REACTOME_EUKARYOTIC_TRANSLATION_INITIATION	GOBP_RIBONUCLEOPROTEIN_COMPLEX_BIOGENESIS	GOBP_RIBOSOME_BIOGENESIS	GOMF_RNA_POLYMERASE_III_ACTIVITY	REACTOME_RESPONSE_OF_EIF2AK4_GCN2_TO_AMINO_ACID_DEFICIENCY
4432	REACTOME_METABOLISM_OF_RNA	HALLMARK_MYC_TARGETS_V1	GOBP_CELL_CYCLE	GOBP_MACROMOLECULE_CATABOLIC_PROCESS	GOCC_RIBONUCLEOPROTEIN_COMPLEX	GOMF_G_PROTEIN_COUPLED_RECEPTOR_ACTIVITY	GOBP_SENSORY_PERCEPTION_OF_CHEMICAL_STIMULUS	GOMF_OLFACTORY_RECEPTOR_ACTIVITY	GOBP_G_PROTEIN_COUPLED_RECEPTOR_SIGNALING_PATHWAY	REACTOME_OLFACTORY_SIGNALING_PATHWAY
4433	REACTOME_INNATE_IMMUNE_SYSTEM	GOCC_FICOLIN_1_RICH_GRANULE	GOCC_CELL_SUBSTRATE_JUNCTION	REACTOME_NEUTROPHIL_DEGRANULATION	REACTOME_CELLULAR_RESPONSE_TO_STARVATION	REACTOME_KERATINIZATION	REACTOME_FORMATION_OF_THE_CORNIFIED_ENVELOPE	GOBP_SKIN_EPIDERMIS_DEVELOPMENT	GOMF_OLFACTORY_RECEPTOR_ACTIVITY	GOBP_EPIDERMIS_DEVELOPMENT
4434	GOMF_INORGANIC_MOLECULAR_ENTITY_TRANSMEMBRANE_TRANSPORTER_ACTIV	GOCC_TRANSPORTER_COMPLEX	GOMF_MONOATOMIC_CATION_TRANSMEMBRANE_TRANSPORTER_ACTIVITY	GOBP_MONOATOMIC_ION_TRANSMEMBRANE_TRANSPORT	REACTOME_NEURONAL_SYSTEM	REACTOME_EUKARYOTIC_TRANSLATION_ELONGATION	KEGG_RIBOSOME	REACTOME_RESPONSE_OF_EIF2AK4_GCN2_TO_AMINO_ACID_DEFICIENCY	GOBP_CYTOPLASMIC_TRANSLATION	GOCC_CYTOSOLIC_RIBOSOME
4435	REACTOME_EUKARYOTIC_TRANSLATION_INITIATION	REACTOME_EUKARYOTIC_TRANSLATION_ELONGATION	REACTOME_TRANSLATION	REACTOME_SRP_DEPENDENT_COTRANSLATIONAL_PROTEIN_TARGETING_TO_MEM	KEGG_RIBOSOME	GOBP_SENSORY_PERCEPTION_OF_SMELL	GOBP_SENSORY_PERCEPTION_OF_CHEMICAL_STIMULUS	REACTOME_OLFACTORY_SIGNALING_PATHWAY	GOMF_OLFACTORY_RECEPTOR_ACTIVITY	GOBP_DETECTION_OF_STIMULUS_INVOLVED_IN_SENSORY_PERCEPTION
4436	GOCC_NUCLEAR_OUTER_MEMBRANE_ENDOPLASMIC_RETICULUM_MEMBRANE_NETW	GOCC_ORGANELLE_SUBCOMPARTMENT	GOMF_PEPTIDE_ANTIGEN_BINDING	GOBP_POSITIVE_REGULATION_OF_INTEGRIN_MEDIATED_SIGNALING_PATHWAY	GOCC_VESICLE_MEMBRANE	GOBP_SENSORY_PERCEPTION_OF_SMELL	GOMF_OLFACTORY_RECEPTOR_ACTIVITY	GOMF_G_PROTEIN_COUPLED_RECEPTOR_ACTIVITY	REACTOME_OLFACTORY_SIGNALING_PATHWAY	KEGG_OLFACTORY_TRANSDUCTION
4437	REACTOME_EUKARYOTIC_TRANSLATION_ELONGATION	KEGG_RIBOSOME	REACTOME_RESPONSE_OF_EIF2AK4_GCN2_TO_AMINO_ACID_DEFICIENCY	REACTOME_EUKARYOTIC_TRANSLATION_INITIATION	REACTOME_SRP_DEPENDENT_COTRANSLATIONAL_PROTEIN_TARGETING_TO_MEM	REACTOME_OLFACTORY_SIGNALING_PATHWAY	GOMF_OLFACTORY_RECEPTOR_ACTIVITY	GOBP_DETECTION_OF_STIMULUS_INVOLVED_IN_SENSORY_PERCEPTION	GOBP_DETECTION_OF_STIMULUS	KEGG_OLFACTORY_TRANSDUCTION
4438	GOBP_B_CELL_RECEPTOR_SIGNALING_PATHWAY	GOBP_POST_TRANSLATIONAL_PROTEIN_MODIFICATION	GOMF_UBIQUITIN_LIKE_PROTEIN_LIGASE_ACTIVITY	GOBP_PROTEIN_MODIFICATION_BY_SMALL_PROTEIN_CONJUGATION	GOBP_REGULATION_OF_B_CELL_RECEPTOR_SIGNALING_PATHWAY	GOBP_EMBRYONIC_ORGAN_DEVELOPMENT	HALLMARK_EPITHELIAL_MESENCHYMAL_TRANSITION	GOBP_STRIATED_MUSCLE_TISSUE_DEVELOPMENT	GOBP_ANATOMICAL_STRUCTURE_FORMATION_INVOLVED_IN_MORPHOGENESIS	GOBP_TUBE_DEVELOPMENT
4439	GOCC_CILIARY_PLASM	REACTOME_INNATE_IMMUNE_SYSTEM	GOCC_AXONEMAL_MICROTUBULE	REACTOME_NEUTROPHIL_DEGRANULATION	GOCC_SECRETORY_GRANULE	REACTOME_EUKARYOTIC_TRANSLATION_ELONGATION	REACTOME_RESPONSE_OF_EIF2AK4_GCN2_TO_AMINO_ACID_DEFICIENCY	KEGG_RIBOSOME	GOCC_CYTOSOLIC_RIBOSOME	REACTOME_SELENOAMINO_ACID_METABOLISM
4440	GOBP_CILIUM_MOVEMENT	GOCC_CILIUM	GOBP_MICROTUBULE_BASED_MOVEMENT	GOCC_MOTILE_CILIUM	REACTOME_KERATINIZATION	REACTOME_EUKARYOTIC_TRANSLATION_INITIATION	REACTOME_RESPONSE_OF_EIF2AK4_GCN2_TO_AMINO_ACID_DEFICIENCY	REACTOME_SRP_DEPENDENT_COTRANSLATIONAL_PROTEIN_TARGETING_TO_MEM	REACTOME_EUKARYOTIC_TRANSLATION_ELONGATION	GOCC_CYTOSOLIC_RIBOSOME
4441	GOMF_OLFACTORY_RECEPTOR_ACTIVITY	REACTOME_OLFACTORY_SIGNALING_PATHWAY	GOBP_SENSORY_PERCEPTION_OF_SMELL	GOBP_SENSORY_PERCEPTION_OF_CHEMICAL_STIMULUS	KEGG_OLFACTORY_TRANSDUCTION	KEGG_RIBOSOME	GOCC_CILIARY_PLASM	REACTOME_EUKARYOTIC_TRANSLATION_ELONGATION	REACTOME_SRP_DEPENDENT_COTRANSLATIONAL_PROTEIN_TARGETING_TO_MEM	REACTOME_RESPONSE_OF_EIF2AK4_GCN2_TO_AMINO_ACID_DEFICIENCY
4442	GOCC_CILIARY_PLASM	GOCC_ORGANELLE_ENVELOPE	REACTOME_EGR2_AND_SOX10_MEDIATED_INITIATION_OF_SCHWANN_CELL_MYE	REACTOME_KIDNEY_DEVELOPMENT	GOCC_ACTIN_FILAMENT_BUNDLE	GOBP_CELL_ACTIVATION	GOBP_LYMPHOCYTE_ACTIVATION	GOBP_IMMUNE_EFFECTOR_PROCESS	GOBP_REGULATION_OF_IMMUNE_SYSTEM_PROCESS	GOBP_POSITIVE_REGULATION_OF_IMMUNE_SYSTEM_PROCESS
4443	GOBP_PROTEIN_TRANSPORT	GOMF_PURINE_NUCLEOTIDE_BINDING	GOBP_VESICLE_MEDIATED_TRANSPORT	GOMF_ADENYL_NUCLEOTIDE_BINDING	GOBP_ESTABLISHMENT_OF_PROTEIN_LOCALIZATION	GOMF_OLFACTORY_RECEPTOR_ACTIVITY	REACTOME_OLFACTORY_SIGNALING_PATHWAY	GOBP_SENSORY_PERCEPTION_OF_CHEMICAL_STIMULUS	GOBP_DETECTION_OF_STIMULUS_INVOLVED_IN_SENSORY_PERCEPTION	GOBP_SENSORY_PERCEPTION_OF_SMELL
4444	GOCC_RIBONUCLEOPROTEIN_COMPLEX	REACTOME_TRANSLATION	REACTOME_REGULATION_OF_EXPRESSION_OF_SLITS_AND_ROBOS	HALLMARK_OXIDATIVE_PHOSPHORYLATION	GOCC_RIBOSOMAL_SUBUNIT	REACTOME_OLFACTORY_SIGNALING_PATHWAY	GOBP_SENSORY_PERCEPTION_OF_CHEMICAL_STIMULUS	GOMF_G_PROTEIN_COUPLED_RECEPTOR_ACTIVITY	GOMF_OLFACTORY_RECEPTOR_ACTIVITY	GOBP_SENSORY_PERCEPTION
4445	REACTOME_INNATE_IMMUNE_SYSTEM	REACTOME_NEUTROPHIL_DEGRANULATION	GOBP_MONOATOMIC_ION_TRANSMEMBRANE_TRANSPORT	GOCC_SECRETORY_VESICLE	GOCC_RESPIRASOME	GOBP_SISTER_CHROMATID_SEGREGATION	GOMF_CHROMATIN_BINDING	GOBP_NUCLEAR_CHROMOSOME_SEGREGATION	GOCC_CILIARY_PLASM	GOBP_MICROTUBULE_BASED_PROCESS
4446	REACTOME_ANTIGEN_PROCESSING_CROSS_PRESENTATION	HALLMARK_INTERFERON_ALPHA_RESPONSE	REACTOME_SRP_DEPENDENT_COTRANSLATIONAL_PROTEIN_TARGETING_TO_MEM	GOCC_RIBOSOME	GOCC_CYTOSOLIC_RIBOSOME	GOBP_REGULATION_OF_CELL_DIFFERENTIATION	GOBP_NEGATIVE_REGULATION_OF_CELL_DIFFERENTIATION	GOBP_REGULATION_OF_NEUROGENESIS	GOBP_NEGATIVE_REGULATION_OF_DEVELOPMENTAL_PROCESS	GOCC_APICAL_PART_OF_CELL
4447	GOCC_I_BAND	GOBP_LIPID_METABOLIC_PROCESS	GOBP_POSITIVE_REGULATION_OF_LIPID_LOCALIZATION	REACTOME_TRANSPORT_OF_SMALL_MOLECULES	GOBP_CARBOHYDRATE_HOMEOSTASIS	GOBP_CELL_CYCLE_PROCESS	GOBP_CELL_DIVISION	GOBP_REGULATION_OF_MITOTIC_CYTOKINESIS	GOBP_CELL_CYCLE	GOBP_POSITIVE_REGULATION_OF_MITOTIC_CYTOKINESIS
4448	GOBP_SENSORY_PERCEPTION_OF_SMELL	GOBP_SENSORY_PERCEPTION_OF_CHEMICAL_STIMULUS	GOMF_OLFACTORY_RECEPTOR_ACTIVITY	GOBP_DETECTION_OF_STIMULUS	REACTOME_OLFACTORY_SIGNALING_PATHWAY	GOBP_CELL_CYCLE_PROCESS	REACTOME_SIGNALING_BY_RHO_GTPASES_MIRO_GTPASES_AND_RHOBTB3	GOMF_CYTOSKELETAL_PROTEIN_BINDING	GOBP_CELL_CYCLE	REACTOME_RHO_GTPASE_CYCLE
4449	GOCC_INNER_MITOCHONDRIAL_MEMBRANE_PROTEIN_COMPLEX	GOMF_STRUCTURAL_CONSTITUENT_OF_RIBOSOME	GOCC_MITOCHONDRIAL_PROTEIN_CONTAINING_COMPLEX	GOBP_OXIDATIVE_PHOSPHORYLATION	GOCC_RESPIRASOME	GOMF_MYOSIN_PHOSPHATASE_ACTIVITY	GOMF_CLATHRIN_BINDING	GOBP_REGULATION_OF_DNA_TEMPLATED_DNA_REPLICATION	GOBP_PHOSPHORYLATION	GOBP_CHEMICAL_SYNAPTIC_TRANSMISSION_POSTSYNAPTIC
4450	GOCC_VESICLE_MEMBRANE	REACTOME_INNATE_IMMUNE_SYSTEM	GOCC_ENDOSOME_MEMBRANE	GOBP_REGULATION_OF_IMMUNE_RESPONSE	HALLMARK_INTERFERON_GAMMA_RESPONSE	HALLMARK_E2F_TARGETS	GOCC_RIBONUCLEOPROTEIN_COMPLEX	KEGG_RIBOSOME	REACTOME_CHROMOSOME_MAINTENANCE	REACTOME_EUKARYOTIC_TRANSLATION_ELONGATION
4451	GOBP_DEFENSE_RESPONSE	GOBP_BIOLOGICAL_PROCESS_INVOLVED_IN_INTERSPECIES_INTERACTION_BE	GOBP_DEFENSE_RESPONSE_TO_OTHER_ORGANISM	REACTOME_EUKARYOTIC_TRANSLATION_ELONGATION	KEGG_RIBOSOME	GOCC_PROTEIN_DNA_COMPLEX	GOBP_PATTERN_SPECIFICATION_PROCESS	GOCC_DYNEIN_COMPLEX	GOCC_CILIUM	GOMF_MICROTUBULE_MOTOR_ACTIVITY
4452	KEGG_RIBOSOME	REACTOME_EUKARYOTIC_TRANSLATION_ELONGATION	REACTOME_SRP_DEPENDENT_COTRANSLATIONAL_PROTEIN_TARGETING_TO_MEM	REACTOME_EUKARYOTIC_TRANSLATION_INITIATION	REACTOME_RESPONSE_OF_EIF2AK4_GCN2_TO_AMINO_ACID_DEFICIENCY	KEGG_OLFACTORY_TRANSDUCTION	GOMF_OLFACTORY_RECEPTOR_ACTIVITY	GOBP_SENSORY_PERCEPTION_OF_SMELL	REACTOME_OLFACTORY_SIGNALING_PATHWAY	GOCC_MYOSIN_FILAMENT
4453	KEGG_RIBOSOME	REACTOME_EUKARYOTIC_TRANSLATION_ELONGATION	REACTOME_NONSENSE_MEDIATED_DECAY_NMD	GOCC_CYTOSOLIC_RIBOSOME	GOBP_CYTOPLASMIC_TRANSLATION	GOBP_VACUOLE_ORGANIZATION	GOBP_IMMUNE_RESPONSE_REGULATING_CELL_SURFACE_RECEPTOR_SIGNALI_1	GOBP_ANTIGEN_PROCESSING_AND_PRESENTATION_OF_EXOGENOUS_PEPTIDE_1	GOMF_IMMUNE_RECEPTOR_ACTIVITY	GOBP_AROMATIC_AMINO_ACID_FAMILY_CATABOLIC_PROCESS
4454	KEGG_RIBOSOME	REACTOME_EUKARYOTIC_TRANSLATION_ELONGATION	GOCC_CYTOSOLIC_RIBOSOME	REACTOME_RESPONSE_OF_EIF2AK4_GCN2_TO_AMINO_ACID_DEFICIENCY	REACTOME_SRP_DEPENDENT_COTRANSLATIONAL_PROTEIN_TARGETING_TO_MEM	GOBP_REGULATION_OF_IMMUNE_SYSTEM_PROCESS	GOBP_REGULATION_OF_CELL_ACTIVATION	GOBP_CELL_ACTIVATION	REACTOME_CELL_CYCLE	GOBP_LYMPHOCYTE_ACTIVATION
4455	REACTOME_EUKARYOTIC_TRANSLATION_INITIATION	GOCC_RESPIRASOME	REACTOME_EUKARYOTIC_TRANSLATION_ELONGATION	REACTOME_CELLULAR_RESPONSE_TO_STARVATION	REACTOME_RESPIRATORY_ELECTRON_TRANSPORT	GOMF_OLFACTORY_RECEPTOR_ACTIVITY	GOBP_SENSORY_PERCEPTION_OF_CHEMICAL_STIMULUS	REACTOME_OLFACTORY_SIGNALING_PATHWAY	GOBP_SENSORY_PERCEPTION_OF_SMELL	GOBP_DETECTION_OF_STIMULUS_INVOLVED_IN_SENSORY_PERCEPTION
4456	GOBP_REGULATION_OF_IMMUNE_SYSTEM_PROCESS	GOBP_POSITIVE_REGULATION_OF_IMMUNE_RESPONSE	GOBP_POSITIVE_REGULATION_OF_IMMUNE_SYSTEM_PROCESS	GOBP_REGULATION_OF_IMMUNE_RESPONSE	GOBP_IMMUNE_EFFECTOR_PROCESS	GOBP_SENSORY_PERCEPTION_OF_SMELL	GOBP_SENSORY_PERCEPTION_OF_CHEMICAL_STIMULUS	GOBP_ECTODERM_DEVELOPMENT	GOCC_CILIARY_PLASM	GOMF_NADH_DEHYDROGENASE_UBIQUINONE_ACTIVITY
4457	KEGG_RIBOSOME	REACTOME_EUKARYOTIC_TRANSLATION_ELONGATION	GOMF_OLFACTORY_RECEPTOR_ACTIVITY	REACTOME_RESPONSE_OF_EIF2AK4_GCN2_TO_AMINO_ACID_DEFICIENCY	GOBP_CILIUM_MOVEMENT	GOBP_NITROGEN_COMPOUND_TRANSPORT	GOBP_HEMOPOIESIS	GOBP_CELLULAR_RESPONSE_TO_ORGANIC_SUBSTANCE	GOBP_RESPONSE_TO_OXYGEN_CONTAINING_COMPOUND	HALLMARK_INTERFERON_GAMMA_RESPONSE
4458	REACTOME_EUKARYOTIC_TRANSLATION_ELONGATION	KEGG_RIBOSOME	REACTOME_SRP_DEPENDENT_COTRANSLATIONAL_PROTEIN_TARGETING_TO_MEM	GOMF_STRUCTURAL_CONSTITUENT_OF_RIBOSOME	GOBP_LYMPHOCYTE_ACTIVATION	HALLMARK_EPITHELIAL_MESENCHYMAL_TRANSITION	GOBP_ANATOMICAL_STRUCTURE_FORMATION_INVOLVED_IN_MORPHOGENESIS	GOBP_CELL_ADHESION	REACTOME_EXTRACELLULAR_MATRIX_ORGANIZATION	GOBP_TUBE_DEVELOPMENT
4459	GOMF_OLFACTORY_RECEPTOR_ACTIVITY	REACTOME_OLFACTORY_SIGNALING_PATHWAY	GOBP_SENSORY_PERCEPTION_OF_SMELL	GOBP_SENSORY_PERCEPTION_OF_CHEMICAL_STIMULUS	GOMF_G_PROTEIN_COUPLED_RECEPTOR_ACTIVITY	GOBP_DNA_METABOLIC_PROCESS	HALLMARK_MYC_TARGETS_V1	GOCC_MICROTUBULE	GOCC_CATALYTIC_COMPLEX	GOCC_RIBONUCLEOPROTEIN_COMPLEX
4460	REACTOME_OLFACTORY_SIGNALING_PATHWAY	GOMF_OLFACTORY_RECEPTOR_ACTIVITY	GOMF_G_PROTEIN_COUPLED_RECEPTOR_ACTIVITY	GOBP_DETECTION_OF_STIMULUS_INVOLVED_IN_SENSORY_PERCEPTION	GOMF_MOLECULAR_TRANSDUCER_ACTIVITY	GOCC_MITOCHONDRION	GOCC_ORGANELLE_ENVELOPE	GOBP_CELLULAR_RESPONSE_TO_STRESS	GOCC_MITOCHONDRIAL_ENVELOPE	GOBP_INTRACELLULAR_TRANSPORT
4461	KEGG_ALZHEIMERS_DISEASE	KEGG_OLFACTORY_TRANSDUCTION	GOMF_OLFACTORY_RECEPTOR_ACTIVITY	GOMF_G_PROTEIN_COUPLED_RECEPTOR_ACTIVITY	REACTOME_OLFACTORY_SIGNALING_PATHWAY	REACTOME_SENSORY_PERCEPTION	GOBP_SENSORY_PERCEPTION_OF_SMELL	REACTOME_OLFACTORY_SIGNALING_PATHWAY	GOBP_SENSORY_PERCEPTION_OF_CHEMICAL_STIMULUS	GOMF_OLFACTORY_RECEPTOR_ACTIVITY
4462	GOBP_SENSORY_PERCEPTION_OF_CHEMICAL_STIMULUS	GOBP_DETECTION_OF_STIMULUS_INVOLVED_IN_SENSORY_PERCEPTION	GOBP_DETECTION_OF_STIMULUS	GOMF_OLFACTORY_RECEPTOR_ACTIVITY	REACTOME_OLFACTORY_SIGNALING_PATHWAY	GOCC_VACUOLE	GOCC_MITOCHONDRION	REACTOME_NEUTROPHIL_DEGRANULATION	GOCC_ENDOSOME	GOBP_INTRACELLULAR_TRANSPORT
4463	HALLMARK_OXIDATIVE_PHOSPHORYLATION	KEGG_OXIDATIVE_PHOSPHORYLATION	GOCC_MITOCHONDRIAL_PROTEIN_CONTAINING_COMPLEX	KEGG_PARKINSONS_DISEASE	KEGG_RIBOSOME	GOMF_OLFACTORY_RECEPTOR_ACTIVITY	GOBP_SENSORY_PERCEPTION_OF_CHEMICAL_STIMULUS	REACTOME_OLFACTORY_SIGNALING_PATHWAY	GOBP_DETECTION_OF_STIMULUS_INVOLVED_IN_SENSORY_PERCEPTION	REACTOME_EUKARYOTIC_TRANSLATION_ELONGATION
4464	HALLMARK_INTERFERON_GAMMA_RESPONSE	GOBP_SENSORY_PERCEPTION_OF_CHEMICAL_STIMULUS	REACTOME_OLFACTORY_SIGNALING_PATHWAY	GOMF_MHC_PROTEIN_COMPLEX_BINDING	GOBP_NEGATIVE_REGULATION_OF_VIRAL_PROCESS	GOMF_OLFACTORY_RECEPTOR_ACTIVITY	GOBP_SENSORY_PERCEPTION_OF_SMELL	KEGG_OLFACTORY_TRANSDUCTION	REACTOME_OLFACTORY_SIGNALING_PATHWAY	GOBP_DETECTION_OF_STIMULUS
4465	REACTOME_INNATE_IMMUNE_SYSTEM	GOBP_ANTIGEN_PROCESSING_AND_PRESENTATION_OF_PEPTIDE_OR_POLYSACC	HALLMARK_E2F_TARGETS	REACTOME_NEUTROPHIL_DEGRANULATION	GOBP_INNATE_IMMUNE_RESPONSE	GOBP_SENSORY_PERCEPTION_OF_CHEMICAL_STIMULUS	GOBP_SENSORY_PERCEPTION_OF_SMELL	KEGG_OLFACTORY_TRANSDUCTION	GOBP_DETECTION_OF_STIMULUS_INVOLVED_IN_SENSORY_PERCEPTION	GOMF_OLFACTORY_RECEPTOR_ACTIVITY
4466	REACTOME_EUKARYOTIC_TRANSLATION_ELONGATION	KEGG_RIBOSOME	REACTOME_SELENOAMINO_ACID_METABOLISM	REACTOME_NONSENSE_MEDIATED_DECAY_NMD	GOCC_CYTOSOLIC_RIBOSOME	GOBP_CILIUM_MOVEMENT	GOCC_CILIARY_PLASM	GOBP_SENSORY_PERCEPTION_OF_CHEMICAL_STIMULUS	GOBP_MICROTUBULE_BASED_MOVEMENT	GOBP_DIGESTION
4467	GOMF_G_PROTEIN_COUPLED_RECEPTOR_ACTIVITY	REACTOME_SENSORY_PERCEPTION	GOBP_SENSORY_PERCEPTION_OF_CHEMICAL_STIMULUS	GOMF_OLFACTORY_RECEPTOR_ACTIVITY	KEGG_OLFACTORY_TRANSDUCTION	REACTOME_OLFACTORY_SIGNALING_PATHWAY	GOMF_OLFACTORY_RECEPTOR_ACTIVITY	GOBP_SENSORY_PERCEPTION_OF_SMELL	GOBP_ALPHA_AMINO_ACID_METABOLIC_PROCESS	GOBP_SENSORY_PERCEPTION_OF_CHEMICAL_STIMULUS
4468	REACTOME_INNATE_IMMUNE_SYSTEM	GOBP_REGULATION_OF_IMMUNE_SYSTEM_PROCESS	GOCC_MITOCHONDRIAL_PROTEIN_CONTAINING_COMPLEX	GOBP_ANTIGEN_PROCESSING_AND_PRESENTATION_OF_EXOGENOUS_PEPTIDE_1	GOBP_REGULATION_OF_IMMUNE_RESPONSE	GOCC_CILIARY_PLASM	REACTOME_COBALAMIN_CBL_VITAMIN_B12_TRANSPORT_AND_METABOLISM	GOBP_MICROTUBULE_BASED_PROCESS	GOBP_MICROTUBULE_CYTOSKELETON_ORGANIZATION	GOCC_CYTOPLASMIC_REGION
4469	GOBP_TUBE_DEVELOPMENT	GOBP_CIRCULATORY_SYSTEM_DEVELOPMENT	GOBP_ANATOMICAL_STRUCTURE_FORMATION_INVOLVED_IN_MORPHOGENESIS	GOCC_COLLAGEN_TRIMER	REACTOME_ECM_PROTEOGLYCANS	GOBP_MICROTUBULE_CYTOSKELETON_ORGANIZATION	GOBP_DNA_UNWINDING_INVOLVED_IN_DNA_REPLICATION	GOBP_CELL_CYCLE_PROCESS	GOCC_OUTER_KINETOCHORE	GOBP_REGULATION_OF_PRESYNAPTIC_MEMBRANE_POTENTIAL
4470	GOBP_ANTIGEN_PROCESSING_AND_PRESENTATION_OF_PEPTIDE_OR_POLYSACC	GOBP_SENSORY_PERCEPTION_OF_SMELL	GOMF_OLFACTORY_RECEPTOR_ACTIVITY	KEGG_SYSTEMIC_LUPUS_ERYTHEMATOSUS	REACTOME_OLFACTORY_SIGNALING_PATHWAY	GOBP_ALPHA_AMINO_ACID_METABOLIC_PROCESS	GOBP_CELL_PROJECTION_ASSEMBLY	GOBP_AMINO_ACID_METABOLIC_PROCESS	GOBP_L_AMINO_ACID_METABOLIC_PROCESS	GOBP_CILIUM_ORGANIZATION
4471	HALLMARK_XENOBIOTIC_METABOLISM	GOBP_POSITIVE_REGULATION_OF_KIDNEY_DEVELOPMENT	GOBP_CELLULAR_ALDEHYDE_METABOLIC_PROCESS	GOCC_FIBRILLAR_COLLAGEN_TRIMER	GOCC_CORNIFIED_ENVELOPE	REACTOME_POTENTIAL_THERAPEUTICS_FOR_SARS	HALLMARK_TNFA_SIGNALING_VIA_NFKB	GOBP_CELL_ACTIVATION	GOBP_LYMPHOCYTE_ACTIVATION	GOBP_B_CELL_ACTIVATION
4472	GOBP_CIRCULATORY_SYSTEM_DEVELOPMENT	GOBP_BLOOD_VESSEL_MORPHOGENESIS	GOBP_TUBE_MORPHOGENESIS	GOBP_VASCULATURE_DEVELOPMENT	GOBP_TUBE_DEVELOPMENT	REACTOME_EUKARYOTIC_TRANSLATION_ELONGATION	REACTOME_SELENOAMINO_ACID_METABOLISM	REACTOME_SRP_DEPENDENT_COTRANSLATIONAL_PROTEIN_TARGETING_TO_MEM	KEGG_RIBOSOME	GOMF_STRUCTURAL_CONSTITUENT_OF_RIBOSOME
4473	GOBP_SENSORY_PERCEPTION_OF_CHEMICAL_STIMULUS	GOBP_DETECTION_OF_STIMULUS_INVOLVED_IN_SENSORY_PERCEPTION	GOMF_OLFACTORY_RECEPTOR_ACTIVITY	GOBP_SENSORY_PERCEPTION_OF_SMELL	GOMF_G_PROTEIN_COUPLED_RECEPTOR_ACTIVITY	REACTOME_CELLULAR_RESPONSES_TO_STIMULI	REACTOME_EUKARYOTIC_TRANSLATION_INITIATION	REACTOME_SRP_DEPENDENT_COTRANSLATIONAL_PROTEIN_TARGETING_TO_MEM	REACTOME_NEUTROPHIL_DEGRANULATION	REACTOME_EUKARYOTIC_TRANSLATION_ELONGATION
4474	GOCC_APICAL_PART_OF_CELL	GOBP_SENSORY_PERCEPTION_OF_CHEMICAL_STIMULUS	GOBP_DETECTION_OF_STIMULUS_INVOLVED_IN_SENSORY_PERCEPTION	GOBP_TRANSEPITHELIAL_TRANSPORT	GOBP_GENERATION_OF_NEURONS	GOMF_OLFACTORY_RECEPTOR_ACTIVITY	GOBP_SENSORY_PERCEPTION_OF_SMELL	GOMF_HYDROLASE_ACTIVITY_ACTING_ON_ESTER_BONDS	GOCC_SMN_COMPLEX	KEGG_OLFACTORY_TRANSDUCTION
4475	GOMF_OLFACTORY_RECEPTOR_ACTIVITY	REACTOME_OLFACTORY_SIGNALING_PATHWAY	GOMF_G_PROTEIN_COUPLED_RECEPTOR_ACTIVITY	GOBP_SENSORY_PERCEPTION_OF_SMELL	KEGG_OLFACTORY_TRANSDUCTION	KEGG_RIBOSOME	REACTOME_EUKARYOTIC_TRANSLATION_ELONGATION	GOCC_CYTOSOLIC_RIBOSOME	GOBP_CYTOPLASMIC_TRANSLATION	REACTOME_SRP_DEPENDENT_COTRANSLATIONAL_PROTEIN_TARGETING_TO_MEM
4476	REACTOME_EUKARYOTIC_TRANSLATION_ELONGATION	REACTOME_EUKARYOTIC_TRANSLATION_INITIATION	REACTOME_TRANSLATION	REACTOME_NONSENSE_MEDIATED_DECAY_NMD	REACTOME_INFLUENZA_INFECTION	GOBP_CILIUM_ORGANIZATION	REACTOME_OLFACTORY_SIGNALING_PATHWAY	GOMF_OLFACTORY_RECEPTOR_ACTIVITY	GOBP_SENSORY_PERCEPTION_OF_SMELL	GOCC_CILIARY_PLASM
4477	HALLMARK_PANCREAS_BETA_CELLS	KEGG_NEUROACTIVE_LIGAND_RECEPTOR_INTERACTION	GOCC_T_CELL_RECEPTOR_COMPLEX	GOMF_HORMONE_ACTIVITY	GOBP_NEGATIVE_REGULATION_OF_T_CELL_MEDIATED_CYTOTOXICITY	REACTOME_EUKARYOTIC_TRANSLATION_INITIATION	REACTOME_RESPONSE_OF_EIF2AK4_GCN2_TO_AMINO_ACID_DEFICIENCY	KEGG_RIBOSOME	REACTOME_EUKARYOTIC_TRANSLATION_ELONGATION	REACTOME_NONSENSE_MEDIATED_DECAY_NMD
4478	GOCC_CORNIFIED_ENVELOPE	GOBP_CILIUM_MOVEMENT	GOCC_CILIARY_PLASM	REACTOME_FORMATION_OF_THE_CORNIFIED_ENVELOPE	GOBP_KERATINIZATION	REACTOME_EUKARYOTIC_TRANSLATION_ELONGATION	REACTOME_RRNA_PROCESSING	REACTOME_SRP_DEPENDENT_COTRANSLATIONAL_PROTEIN_TARGETING_TO_MEM	GOCC_CYTOSOLIC_RIBOSOME	GOCC_RIBONUCLEOPROTEIN_COMPLEX
4479	GOMF_OLFACTORY_RECEPTOR_ACTIVITY	GOBP_SENSORY_PERCEPTION_OF_SMELL	KEGG_OLFACTORY_TRANSDUCTION	REACTOME_OLFACTORY_SIGNALING_PATHWAY	GOBP_DETECTION_OF_STIMULUS_INVOLVED_IN_SENSORY_PERCEPTION	REACTOME_OLFACTORY_SIGNALING_PATHWAY	GOCC_VACUOLE	GOMF_OLFACTORY_RECEPTOR_ACTIVITY	GOBP_SENSORY_PERCEPTION_OF_SMELL	GOCC_ENDOSOME
4480	GOBP_CHROMATIN_REMODELING	REACTOME_ROLE_OF_LAT2_NTAL_LAB_ON_CALCIUM_MOBILIZATION	GOBP_NEGATIVE_REGULATION_OF_GENE_EXPRESSION_EPIGENETIC	GOBP_HETEROCHROMATIN_FORMATION	GOBP_MACROMOLECULE_CATABOLIC_PROCESS	GOMF_STRUCTURAL_MOLECULE_ACTIVITY	REACTOME_OLFACTORY_SIGNALING_PATHWAY	GOBP_SENSORY_PERCEPTION_OF_CHEMICAL_STIMULUS	GOBP_SENSORY_PERCEPTION_OF_SMELL	GOMF_OLFACTORY_RECEPTOR_ACTIVITY
4481	GOCC_MITOCHONDRIAL_ENVELOPE	GOBP_MITOCHONDRIAL_MEMBRANE_ORGANIZATION	GOCC_MITOCHONDRION	GOCC_ORGANELLE_ENVELOPE	GOCC_ORGANELLE_INNER_MEMBRANE	GOMF_OLFACTORY_RECEPTOR_ACTIVITY	GOBP_DETECTION_OF_STIMULUS_INVOLVED_IN_SENSORY_PERCEPTION	GOBP_SENSORY_PERCEPTION_OF_CHEMICAL_STIMULUS	GOBP_SENSORY_PERCEPTION_OF_SMELL	REACTOME_OLFACTORY_SIGNALING_PATHWAY
4482	REACTOME_OLFACTORY_SIGNALING_PATHWAY	GOBP_MITOTIC_CELL_CYCLE_PROCESS	GOBP_MITOTIC_CELL_CYCLE	GOBP_CELL_CYCLE	GOBP_CELL_CYCLE_PROCESS	GOCC_CILIARY_PLASM	GOMF_OXIDOREDUCTASE_ACTIVITY	REACTOME_INNATE_IMMUNE_SYSTEM	GOCC_VACUOLE	GOBP_PROTON_MOTIVE_FORCE_DRIVEN_ATP_SYNTHESIS
4483	GOBP_SENSORY_PERCEPTION_OF_CHEMICAL_STIMULUS	GOBP_ADAPTIVE_IMMUNE_RESPONSE	GOBP_SENSORY_PERCEPTION_OF_SMELL	GOBP_LEUKOCYTE_ADHESION_TO_VASCULAR_ENDOTHELIAL_CELL	KEGG_NATURAL_KILLER_CELL_MEDIATED_CYTOTOXICITY	REACTOME_EUKARYOTIC_TRANSLATION_ELONGATION	KEGG_RIBOSOME	REACTOME_SRP_DEPENDENT_COTRANSLATIONAL_PROTEIN_TARGETING_TO_MEM	REACTOME_EUKARYOTIC_TRANSLATION_INITIATION	REACTOME_REGULATION_OF_EXPRESSION_OF_SLITS_AND_ROBOS
4484	GOCC_CILIARY_PLASM	GOBP_AXONEME_ASSEMBLY	GOBP_MICROTUBULE_BUNDLE_FORMATION	GOBP_MICROTUBULE_BASED_MOVEMENT	GOCC_CILIUM	REACTOME_EUKARYOTIC_TRANSLATION_ELONGATION	REACTOME_RESPONSE_OF_EIF2AK4_GCN2_TO_AMINO_ACID_DEFICIENCY	KEGG_RIBOSOME	REACTOME_SRP_DEPENDENT_COTRANSLATIONAL_PROTEIN_TARGETING_TO_MEM	GOCC_CYTOSOLIC_RIBOSOME
4485	GOBP_CIRCULATORY_SYSTEM_DEVELOPMENT	REACTOME_SIGNALING_BY_RHO_GTPASES_MIRO_GTPASES_AND_RHOBTB3	GOCC_ANCHORING_JUNCTION	GOBP_TUBE_DEVELOPMENT	GOBP_CELLULAR_RESPONSE_TO_STRESS	GOMF_OLFACTORY_RECEPTOR_ACTIVITY	REACTOME_OLFACTORY_SIGNALING_PATHWAY	GOBP_SENSORY_PERCEPTION_OF_SMELL	GOCC_CILIARY_PLASM	GOBP_CILIUM_MOVEMENT
4486	GOBP_SENSORY_PERCEPTION_OF_SMELL	KEGG_RIBOSOME	GOMF_OLFACTORY_RECEPTOR_ACTIVITY	GOBP_SENSORY_PERCEPTION_OF_CHEMICAL_STIMULUS	REACTOME_OLFACTORY_SIGNALING_PATHWAY	GOBP_RESPONSE_TO_CYTOKINE	GOBP_REGULATION_OF_INTRACELLULAR_SIGNAL_TRANSDUCTION	GOBP_REGULATION_OF_ORGANELLE_ORGANIZATION	GOCC_MICROTUBULE_CYTOSKELETON	GOBP_INTRACELLULAR_SIGNALING_CASSETTE
4487	GOBP_NEGATIVE_REGULATION_OF_INCLUSION_BODY_ASSEMBLY	REACTOME_OPIOID_SIGNALLING	GOBP_CRANIAL_NERVE_FORMATION	GOBP_MAGNESIUM_ION_TRANSPORT	GOBP_REGULATION_OF_HEART_RATE_BY_CARDIAC_CONDUCTION	REACTOME_RRNA_PROCESSING	REACTOME_EUKARYOTIC_TRANSLATION_ELONGATION	GOBP_RIBONUCLEOPROTEIN_COMPLEX_BIOGENESIS	GOBP_RIBOSOME_BIOGENESIS	KEGG_RIBOSOME
4488	GOCC_ORGANELLE_ENVELOPE	GOCC_MITOCHONDRIAL_ENVELOPE	GOCC_ORGANELLE_INNER_MEMBRANE	GOCC_MITOCHONDRION	GOCC_MITOCHONDRIAL_PROTEIN_CONTAINING_COMPLEX	GOBP_SENSORY_PERCEPTION_OF_SMELL	GOBP_DNA_METABOLIC_PROCESS	GOBP_CILIUM_ORGANIZATION	GOMF_OLFACTORY_RECEPTOR_ACTIVITY	REACTOME_CARNITINE_METABOLISM
4489	KEGG_OLFACTORY_TRANSDUCTION	GOCC_ACROSOMAL_VESICLE	GOBP_SENSORY_PERCEPTION_OF_SMELL	GOCC_U2_TYPE_SPLICEOSOMAL_COMPLEX	REACTOME_OLFACTORY_SIGNALING_PATHWAY	GOCC_MITOCHONDRION	GOCC_MITOCHONDRIAL_ENVELOPE	GOBP_MITOCHONDRION_ORGANIZATION	GOBP_SMALL_MOLECULE_METABOLIC_PROCESS	GOBP_ATP_METABOLIC_PROCESS
4490	GOBP_SENSORY_PERCEPTION_OF_SMELL	GOCC_EXTERNAL_ENCAPSULATING_STRUCTURE	GOMF_OLFACTORY_RECEPTOR_ACTIVITY	GOBP_SENSORY_PERCEPTION_OF_CHEMICAL_STIMULUS	GOCC_CELL_SUBSTRATE_JUNCTION	REACTOME_OLFACTORY_SIGNALING_PATHWAY	GOMF_OLFACTORY_RECEPTOR_ACTIVITY	KEGG_OLFACTORY_TRANSDUCTION	GOBP_SENSORY_PERCEPTION_OF_SMELL	GOBP_DETECTION_OF_STIMULUS_INVOLVED_IN_SENSORY_PERCEPTION
4491	REACTOME_CYTOKINE_SIGNALING_IN_IMMUNE_SYSTEM	REACTOME_INTERFERON_SIGNALING	GOBP_SENSORY_PERCEPTION_OF_CHEMICAL_STIMULUS	GOMF_OLFACTORY_RECEPTOR_ACTIVITY	KEGG_ANTIGEN_PROCESSING_AND_PRESENTATION	GOBP_SENSORY_PERCEPTION_OF_SMELL	REACTOME_OLFACTORY_SIGNALING_PATHWAY	GOMF_OLFACTORY_RECEPTOR_ACTIVITY	KEGG_OLFACTORY_TRANSDUCTION	GOBP_SENSORY_PERCEPTION_OF_CHEMICAL_STIMULUS
4492	REACTOME_EUKARYOTIC_TRANSLATION_ELONGATION	REACTOME_NONSENSE_MEDIATED_DECAY_NMD	REACTOME_RESPONSE_OF_EIF2AK4_GCN2_TO_AMINO_ACID_DEFICIENCY	KEGG_RIBOSOME	GOCC_CYTOSOLIC_RIBOSOME	GOBP_AXONEME_ASSEMBLY	GOCC_CILIARY_PLASM	GOBP_CILIUM_MOVEMENT	GOCC_CYTOPLASMIC_REGION	GOBP_CILIUM_OR_FLAGELLUM_DEPENDENT_CELL_MOTILITY
4493	REACTOME_TRANSLATION	GOBP_ORGANONITROGEN_COMPOUND_BIOSYNTHETIC_PROCESS	GOCC_RIBOSOMAL_SUBUNIT	GOMF_STRUCTURAL_CONSTITUENT_OF_RIBOSOME	GOCC_MITOCHONDRION	REACTOME_OLFACTORY_SIGNALING_PATHWAY	GOMF_OLFACTORY_RECEPTOR_ACTIVITY	GOBP_SENSORY_PERCEPTION_OF_CHEMICAL_STIMULUS	GOBP_SENSORY_PERCEPTION_OF_SMELL	KEGG_OLFACTORY_TRANSDUCTION
4494	GOBP_ANTIGEN_PROCESSING_AND_PRESENTATION_OF_EXOGENOUS_PEPTIDE_1	GOBP_DETECTION_OF_STIMULUS_INVOLVED_IN_SENSORY_PERCEPTION	GOMF_OLFACTORY_RECEPTOR_ACTIVITY	GOBP_ANTIGEN_PROCESSING_AND_PRESENTATION_OF_PEPTIDE_OR_POLYSACC	GOBP_SENSORY_PERCEPTION_OF_CHEMICAL_STIMULUS	GOBP_CONNECTIVE_TISSUE_DEVELOPMENT	GOBP_CARTILAGE_DEVELOPMENT	REACTOME_DISEASES_OF_IMMUNE_SYSTEM	REACTOME_IRAK4_DEFICIENCY_TLR2_4	GOCC_NUCLEAR_BODY
4495	GOBP_ENZYME_LINKED_RECEPTOR_PROTEIN_SIGNALING_PATHWAY	GOMF_TRANSCRIPTION_REGULATOR_ACTIVITY	GOMF_DNA_BINDING_TRANSCRIPTION_FACTOR_ACTIVITY	GOBP_POSITIVE_REGULATION_OF_PHOSPHATIDYLINOSITOL_3_KINASE_PROTE	GOMF_MOLECULAR_TRANSDUCER_ACTIVITY	REACTOME_EUKARYOTIC_TRANSLATION_INITIATION	KEGG_RIBOSOME	REACTOME_EUKARYOTIC_TRANSLATION_ELONGATION	REACTOME_RESPONSE_OF_EIF2AK4_GCN2_TO_AMINO_ACID_DEFICIENCY	REACTOME_REGULATION_OF_EXPRESSION_OF_SLITS_AND_ROBOS
4496	GOBP_TISSUE_MORPHOGENESIS	GOBP_CIRCULATORY_SYSTEM_DEVELOPMENT	GOBP_BLOOD_VESSEL_MORPHOGENESIS	GOBP_ANIMAL_ORGAN_MORPHOGENESIS	GOBP_EPITHELIUM_DEVELOPMENT	GOMF_STRUCTURAL_CONSTITUENT_OF_RIBOSOME	REACTOME_EUKARYOTIC_TRANSLATION_ELONGATION	KEGG_RIBOSOME	REACTOME_SELENOAMINO_ACID_METABOLISM	GOCC_RIBOSOMAL_SUBUNIT
4497	GOMF_METAL_ION_TRANSMEMBRANE_TRANSPORTER_ACTIVITY	REACTOME_KERATINIZATION	GOMF_POTASSIUM_ION_TRANSMEMBRANE_TRANSPORTER_ACTIVITY	REACTOME_REGULATION_OF_GENE_EXPRESSION_IN_BETA_CELLS	REACTOME_NEPHRON_DEVELOPMENT	REACTOME_INNATE_IMMUNE_SYSTEM	GOCC_COLLAGEN_CONTAINING_EXTRACELLULAR_MATRIX	GOMF_PROTEIN_CONTAINING_COMPLEX_BINDING	GOCC_EXTERNAL_ENCAPSULATING_STRUCTURE	HALLMARK_COAGULATION
4498	REACTOME_SRP_DEPENDENT_COTRANSLATIONAL_PROTEIN_TARGETING_TO_MEM	REACTOME_EUKARYOTIC_TRANSLATION_ELONGATION	REACTOME_RESPONSE_OF_EIF2AK4_GCN2_TO_AMINO_ACID_DEFICIENCY	REACTOME_EUKARYOTIC_TRANSLATION_INITIATION	GOCC_CYTOSOLIC_RIBOSOME	GOBP_CILIUM_MOVEMENT	GOBP_CILIUM_OR_FLAGELLUM_DEPENDENT_CELL_MOTILITY	GOBP_AXONEME_ASSEMBLY	GOBP_MICROTUBULE_BUNDLE_FORMATION	GOBP_MICROTUBULE_BASED_MOVEMENT
4499	REACTOME_EUKARYOTIC_TRANSLATION_ELONGATION	KEGG_RIBOSOME	REACTOME_SRP_DEPENDENT_COTRANSLATIONAL_PROTEIN_TARGETING_TO_MEM	REACTOME_RESPONSE_OF_EIF2AK4_GCN2_TO_AMINO_ACID_DEFICIENCY	REACTOME_EUKARYOTIC_TRANSLATION_INITIATION	GOMF_OLFACTORY_RECEPTOR_ACTIVITY	REACTOME_OLFACTORY_SIGNALING_PATHWAY	GOBP_DETECTION_OF_STIMULUS_INVOLVED_IN_SENSORY_PERCEPTION	GOBP_SENSORY_PERCEPTION_OF_CHEMICAL_STIMULUS	GOBP_SENSORY_PERCEPTION_OF_SMELL
4500	GOBP_GLANDULAR_EPITHELIAL_CELL_DIFFERENTIATION	GOBP_SKIN_MORPHOGENESIS	GOMF_PROMOTER_SPECIFIC_CHROMATIN_BINDING	GOBP_AORTA_DEVELOPMENT	GOBP_ENTEROENDOCRINE_CELL_DIFFERENTIATION	REACTOME_EUKARYOTIC_TRANSLATION_ELONGATION	KEGG_RIBOSOME	REACTOME_SRP_DEPENDENT_COTRANSLATIONAL_PROTEIN_TARGETING_TO_MEM	REACTOME_SELENOAMINO_ACID_METABOLISM	REACTOME_INFLUENZA_INFECTION
4501	REACTOME_SRP_DEPENDENT_COTRANSLATIONAL_PROTEIN_TARGETING_TO_MEM	GOBP_CYTOPLASMIC_TRANSLATION	GOBP_ANTIGEN_PROCESSING_AND_PRESENTATION_OF_EXOGENOUS_PEPTIDE_1	GOBP_ANTIGEN_PROCESSING_AND_PRESENTATION_OF_PEPTIDE_OR_POLYSACC	GOCC_RIBOSOME	HALLMARK_EPITHELIAL_MESENCHYMAL_TRANSITION	KEGG_ALANINE_ASPARTATE_AND_GLUTAMATE_METABOLISM	GOBP_SKIN_EPIDERMIS_DEVELOPMENT	HALLMARK_MYOGENESIS	KEGG_FOCAL_ADHESION
4502	GOMF_G_PROTEIN_COUPLED_RECEPTOR_ACTIVITY	HALLMARK_E2F_TARGETS	GOMF_OLFACTORY_RECEPTOR_ACTIVITY	GOBP_SENSORY_PERCEPTION_OF_SMELL	REACTOME_OLFACTORY_SIGNALING_PATHWAY	GOBP_POSITIVE_REGULATION_OF_RNA_METABOLIC_PROCESS	HALLMARK_TNFA_SIGNALING_VIA_NFKB	GOMF_TRANSCRIPTION_REGULATOR_ACTIVITY	GOBP_POSITIVE_REGULATION_OF_TRANSCRIPTION_BY_RNA_POLYMERASE_II	GOBP_RENAL_SYSTEM_DEVELOPMENT
4503	REACTOME_EUKARYOTIC_TRANSLATION_ELONGATION	KEGG_RIBOSOME	REACTOME_SRP_DEPENDENT_COTRANSLATIONAL_PROTEIN_TARGETING_TO_MEM	REACTOME_EUKARYOTIC_TRANSLATION_INITIATION	REACTOME_RESPONSE_OF_EIF2AK4_GCN2_TO_AMINO_ACID_DEFICIENCY	GOMF_OLFACTORY_RECEPTOR_ACTIVITY	GOBP_SENSORY_PERCEPTION_OF_CHEMICAL_STIMULUS	GOBP_SENSORY_PERCEPTION_OF_SMELL	REACTOME_OLFACTORY_SIGNALING_PATHWAY	KEGG_OLFACTORY_TRANSDUCTION
4504	GOBP_ANIMAL_ORGAN_MORPHOGENESIS	GOBP_HEART_DEVELOPMENT	GOBP_TISSUE_MORPHOGENESIS	GOBP_GLAND_MORPHOGENESIS	GOBP_MUSCLE_STRUCTURE_DEVELOPMENT	GOBP_REGULATION_OF_IMMUNE_RESPONSE	GOBP_DEFENSE_RESPONSE	GOBP_BIOLOGICAL_PROCESS_INVOLVED_IN_INTERSPECIES_INTERACTION_BE	GOBP_REGULATION_OF_IMMUNE_SYSTEM_PROCESS	GOBP_POSITIVE_REGULATION_OF_IMMUNE_RESPONSE
4505	GOBP_ANTIGEN_PROCESSING_AND_PRESENTATION_OF_EXOGENOUS_ANTIGEN	KEGG_AUTOIMMUNE_THYROID_DISEASE	GOBP_ANTIGEN_PROCESSING_AND_PRESENTATION_OF_PEPTIDE_OR_POLYSACC	GOCC_MHC_CLASS_II_PROTEIN_COMPLEX	GOBP_ANTIGEN_PROCESSING_AND_PRESENTATION_OF_EXOGENOUS_PEPTIDE_A	GOBP_MITOCHONDRIAL_ELECTRON_TRANSPORT_NADH_TO_UBIQUINONE	GOMF_NADH_DEHYDROGENASE_UBIQUINONE_ACTIVITY	GOMF_OXIDOREDUCTION_DRIVEN_ACTIVE_TRANSMEMBRANE_TRANSPORTER_ACT	HALLMARK_EPITHELIAL_MESENCHYMAL_TRANSITION	REACTOME_AEROBIC_RESPIRATION_AND_RESPIRATORY_ELECTRON_TRANSPORT
4506	GOBP_NEGATIVE_REGULATION_OF_NUCLEOBASE_CONTAINING_COMPOUND_META	GOBP_RENAL_ABSORPTION	REACTOME_RNA_POLYMERASE_II_TRANSCRIPTION	HALLMARK_MITOTIC_SPINDLE	REACTOME_SIGNALING_BY_CSF1_M_CSF_IN_MYELOID_CELLS	GOCC_CILIARY_PLASM	GOMF_STRUCTURAL_CONSTITUENT_OF_RIBOSOME	REACTOME_TRANSLATION	GOBP_CILIUM_MOVEMENT	GOBP_AXONEME_ASSEMBLY
4507	GOBP_CELL_PROJECTION_ORGANIZATION	GOBP_DETECTION_OF_STIMULUS_INVOLVED_IN_SENSORY_PERCEPTION	GOCC_MICROTUBULE_ORGANIZING_CENTER	GOBP_CILIUM_ORGANIZATION	GOBP_GLIAL_CELL_APOPTOTIC_PROCESS	REACTOME_EUKARYOTIC_TRANSLATION_INITIATION	REACTOME_SRP_DEPENDENT_COTRANSLATIONAL_PROTEIN_TARGETING_TO_MEM	REACTOME_EUKARYOTIC_TRANSLATION_ELONGATION	KEGG_RIBOSOME	REACTOME_SELENOAMINO_ACID_METABOLISM
4508	GOCC_MICROTUBULE_CYTOSKELETON	GOBP_MICROTUBULE_CYTOSKELETON_ORGANIZATION	GOBP_CELL_PROJECTION_ORGANIZATION	GOBP_ORGANELLE_ASSEMBLY	GOBP_REGULATION_OF_ORGANELLE_ORGANIZATION	GOBP_SENSORY_PERCEPTION_OF_CHEMICAL_STIMULUS	GOBP_SENSORY_PERCEPTION_OF_SMELL	REACTOME_OLFACTORY_SIGNALING_PATHWAY	GOMF_OLFACTORY_RECEPTOR_ACTIVITY	GOBP_DETECTION_OF_STIMULUS_INVOLVED_IN_SENSORY_PERCEPTION
4509	GOBP_CELL_CYCLE	GOBP_DNA_METABOLIC_PROCESS	GOCC_CATALYTIC_COMPLEX	GOCC_NUCLEAR_PROTEIN_CONTAINING_COMPLEX	GOBP_CELL_CYCLE_PROCESS	GOMF_OLFACTORY_RECEPTOR_ACTIVITY	GOBP_SENSORY_PERCEPTION_OF_SMELL	GOBP_DETECTION_OF_STIMULUS_INVOLVED_IN_SENSORY_PERCEPTION	GOBP_SENSORY_PERCEPTION_OF_CHEMICAL_STIMULUS	REACTOME_OLFACTORY_SIGNALING_PATHWAY
4510	GOMF_STRUCTURAL_CONSTITUENT_OF_RIBOSOME	GOBP_TRANSLATION	GOCC_LARGE_RIBOSOMAL_SUBUNIT	GOCC_RIBOSOMAL_SUBUNIT	REACTOME_TRANSLATION	REACTOME_OLFACTORY_SIGNALING_PATHWAY	GOBP_METAPHASE_CHROMOSOME_ALIGNMENT	GOBP_SENSORY_PERCEPTION_OF_CHEMICAL_STIMULUS	GOBP_ORGANELLE_FISSION	KEGG_DRUG_METABOLISM_CYTOCHROME_P450
4511	GOCC_HEMOGLOBIN_COMPLEX	GOCC_HAPTOGLOBIN_HEMOGLOBIN_COMPLEX	GOMF_HAPTOGLOBIN_BINDING	REACTOME_OLFACTORY_SIGNALING_PATHWAY	GOMF_OLFACTORY_RECEPTOR_ACTIVITY	REACTOME_MITOCHONDRIAL_TRANSLATION	GOCC_ORGANELLAR_RIBOSOME	GOCC_MITOCHONDRIAL_PROTEIN_CONTAINING_COMPLEX	HALLMARK_MYC_TARGETS_V1	GOBP_MITOCHONDRIAL_GENE_EXPRESSION
4512	REACTOME_IMMUNOREGULATORY_INTERACTIONS_BETWEEN_A_LYMPHOID_AND_A	GOBP_DNA_MODIFICATION	GOBP_REGULATION_OF_LEUKOCYTE_MEDIATED_IMMUNITY	GOBP_ATTACHMENT_OF_SPINDLE_MICROTUBULES_TO_KINETOCHORE	GOBP_ENDODERM_FORMATION	REACTOME_RESPONSE_OF_EIF2AK4_GCN2_TO_AMINO_ACID_DEFICIENCY	GOCC_U5_SNRNP	GOMF_PROTEIN_LIPID_COMPLEX_BINDING	GOBP_PROTEIN_CONTAINING_COMPLEX_REMODELING	GOBP_PROTEIN_CATABOLIC_PROCESS
4513	GOCC_RIBOSOMAL_SUBUNIT	GOMF_STRUCTURAL_CONSTITUENT_OF_RIBOSOME	GOCC_RIBOSOME	GOCC_CYTOSOLIC_RIBOSOME	REACTOME_RESPONSE_OF_EIF2AK4_GCN2_TO_AMINO_ACID_DEFICIENCY	GOCC_CILIARY_PLASM	GOMF_OLFACTORY_RECEPTOR_ACTIVITY	REACTOME_OLFACTORY_SIGNALING_PATHWAY	GOCC_CYTOPLASMIC_REGION	GOBP_SENSORY_PERCEPTION_OF_SMELL
4514	GOBP_POSITIVE_REGULATION_OF_RNA_METABOLIC_PROCESS	REACTOME_SURFACTANT_METABOLISM	REACTOME_SIGNALING_BY_PDGF	GOCC_VACUOLE	GOCC_CLATHRIN_COATED_ENDOCYTIC_VESICLE	GOCC_CILIARY_PLASM	GOMF_OLFACTORY_RECEPTOR_ACTIVITY	GOBP_SENSORY_PERCEPTION_OF_SMELL	REACTOME_OLFACTORY_SIGNALING_PATHWAY	GOCC_AXONEMAL_OUTER_DOUBLET
4515	GOBP_TRANSLATION	GOMF_MHC_CLASS_II_PROTEIN_COMPLEX_BINDING	REACTOME_EUKARYOTIC_TRANSLATION_ELONGATION	GOCC_MHC_CLASS_II_PROTEIN_COMPLEX	GOMF_MHC_PROTEIN_COMPLEX_BINDING	GOBP_SENSORY_PERCEPTION_OF_SMELL	REACTOME_OLFACTORY_SIGNALING_PATHWAY	GOBP_SENSORY_PERCEPTION_OF_CHEMICAL_STIMULUS	GOMF_OLFACTORY_RECEPTOR_ACTIVITY	GOBP_SENSORY_PERCEPTION
4516	GOCC_SARCOLEMMA	GOBP_MUSCLE_ORGAN_DEVELOPMENT	GOBP_SYNAPSE_ORGANIZATION	GOBP_TYPE_B_PANCREATIC_CELL_DIFFERENTIATION	GOBP_DENDRITE_DEVELOPMENT	GOBP_SENSORY_PERCEPTION_OF_CHEMICAL_STIMULUS	REACTOME_OLFACTORY_SIGNALING_PATHWAY	GOBP_SENSORY_PERCEPTION_OF_SMELL	GOMF_OLFACTORY_RECEPTOR_ACTIVITY	GOBP_ADAPTIVE_IMMUNE_RESPONSE
4517	GOBP_MICROTUBULE_BUNDLE_FORMATION	GOBP_AXONEME_ASSEMBLY	REACTOME_KERATINIZATION	GOCC_CYTOPLASMIC_REGION	GOCC_CILIARY_PLASM	REACTOME_NONSENSE_MEDIATED_DECAY_NMD	KEGG_RIBOSOME	REACTOME_EUKARYOTIC_TRANSLATION_ELONGATION	REACTOME_REGULATION_OF_EXPRESSION_OF_SLITS_AND_ROBOS	REACTOME_EUKARYOTIC_TRANSLATION_INITIATION
4518	GOCC_CILIARY_PLASM	GOBP_CILIUM_MOVEMENT	GOCC_CILIUM	GOBP_CILIUM_OR_FLAGELLUM_DEPENDENT_CELL_MOTILITY	GOBP_CILIUM_ORGANIZATION	REACTOME_CELLULAR_RESPONSES_TO_STIMULI	REACTOME_INNATE_IMMUNE_SYSTEM	GOBP_CYTOPLASMIC_TRANSLATION	REACTOME_SRP_DEPENDENT_COTRANSLATIONAL_PROTEIN_TARGETING_TO_MEM	KEGG_RIBOSOME
4519	GOBP_DETECTION_OF_STIMULUS	GOBP_ANTIGEN_PROCESSING_AND_PRESENTATION_OF_PEPTIDE_OR_POLYSACC	GOBP_MYELOID_LEUKOCYTE_ACTIVATION	GOBP_DETECTION_OF_STIMULUS_INVOLVED_IN_SENSORY_PERCEPTION	GOBP_RESPONSE_TO_WOUNDING	REACTOME_METABOLISM_OF_RNA	GOBP_RNA_PROCESSING	GOCC_RIBONUCLEOPROTEIN_COMPLEX	GOBP_RIBOSOME_BIOGENESIS	REACTOME_SIGNALING_BY_ROBO_RECEPTORS
4520	REACTOME_EUKARYOTIC_TRANSLATION_ELONGATION	REACTOME_RESPONSE_OF_EIF2AK4_GCN2_TO_AMINO_ACID_DEFICIENCY	KEGG_RIBOSOME	REACTOME_NONSENSE_MEDIATED_DECAY_NMD	REACTOME_SELENOAMINO_ACID_METABOLISM	REACTOME_SENSORY_PERCEPTION	GOBP_REGULATION_OF_WOUND_HEALING	GOBP_REGULATION_OF_RESPONSE_TO_WOUNDING	REACTOME_OLFACTORY_SIGNALING_PATHWAY	GOCC_COLLAGEN_CONTAINING_EXTRACELLULAR_MATRIX
4521	GOBP_LYMPHOCYTE_ACTIVATION	GOBP_B_CELL_ACTIVATION	GOBP_REGULATION_OF_IMMUNE_SYSTEM_PROCESS	REACTOME_IMMUNOREGULATORY_INTERACTIONS_BETWEEN_A_LYMPHOID_AND_A	GOBP_NEGATIVE_REGULATION_OF_ADAPTIVE_IMMUNE_RESPONSE	HALLMARK_XENOBIOTIC_METABOLISM	GOBP_LIPID_METABOLIC_PROCESS	GOCC_ACTIN_FILAMENT_BUNDLE	GOBP_SMALL_MOLECULE_METABOLIC_PROCESS	REACTOME_ACYL_CHAIN_REMODELLING_OF_PC
4522	REACTOME_EUKARYOTIC_TRANSLATION_ELONGATION	REACTOME_REGULATION_OF_EXPRESSION_OF_SLITS_AND_ROBOS	KEGG_RIBOSOME	REACTOME_SELENOAMINO_ACID_METABOLISM	GOCC_CYTOSOLIC_RIBOSOME	GOMF_OLFACTORY_RECEPTOR_ACTIVITY	REACTOME_OLFACTORY_SIGNALING_PATHWAY	GOBP_CIRCULATORY_SYSTEM_DEVELOPMENT	GOBP_DETECTION_OF_STIMULUS_INVOLVED_IN_SENSORY_PERCEPTION	GOBP_SENSORY_PERCEPTION_OF_SMELL
4523	REACTOME_BASE_EXCISION_REPAIR	REACTOME_NEUTROPHIL_DEGRANULATION	GOMF_MONOCARBOXYLIC_ACID_BINDING	GOBP_LEUKOCYTE_DEGRANULATION	GOBP_SISTER_CHROMATID_SEGREGATION	REACTOME_EUKARYOTIC_TRANSLATION_ELONGATION	KEGG_RIBOSOME	REACTOME_SELENOAMINO_ACID_METABOLISM	REACTOME_EUKARYOTIC_TRANSLATION_INITIATION	GOCC_CYTOSOLIC_RIBOSOME
4524	GOBP_GENERATION_OF_NEURONS	GOBP_NEUROGENESIS	GOBP_NEURON_DEVELOPMENT	GOBP_CELL_PROJECTION_MORPHOGENESIS	GOBP_CELL_MORPHOGENESIS_INVOLVED_IN_NEURON_DIFFERENTIATION	REACTOME_INNATE_IMMUNE_SYSTEM	KEGG_RIBOSOME	GOMF_STRUCTURAL_CONSTITUENT_OF_RIBOSOME	KEGG_ANTIGEN_PROCESSING_AND_PRESENTATION	GOCC_BLOOD_MICROPARTICLE
4525	REACTOME_RESPIRATORY_ELECTRON_TRANSPORT	GOBP_CELLULAR_RESPIRATION	GOBP_MONOATOMIC_CATION_TRANSPORT	GOBP_MONOATOMIC_CATION_TRANSMEMBRANE_TRANSPORT	GOBP_ENERGY_DERIVATION_BY_OXIDATION_OF_ORGANIC_COMPOUNDS	GOBP_REGULATION_OF_IMMUNE_SYSTEM_PROCESS	GOBP_POSITIVE_REGULATION_OF_IMMUNE_SYSTEM_PROCESS	GOBP_REGULATION_OF_IMMUNE_RESPONSE	GOBP_POSITIVE_REGULATION_OF_IMMUNE_RESPONSE	GOBP_ACTIVATION_OF_IMMUNE_RESPONSE
4526	GOBP_SENSORY_PERCEPTION_OF_CHEMICAL_STIMULUS	GOBP_SENSORY_PERCEPTION_OF_SMELL	GOMF_OLFACTORY_RECEPTOR_ACTIVITY	KEGG_OLFACTORY_TRANSDUCTION	GOBP_DETECTION_OF_STIMULUS_INVOLVED_IN_SENSORY_PERCEPTION	REACTOME_AEROBIC_RESPIRATION_AND_RESPIRATORY_ELECTRON_TRANSPORT	GOMF_STRUCTURAL_CONSTITUENT_OF_RIBOSOME	GOCC_ORGANELLE_ENVELOPE	GOCC_MITOCHONDRIAL_ENVELOPE	HALLMARK_OXIDATIVE_PHOSPHORYLATION
4527	GOCC_VACUOLAR_MEMBRANE	HALLMARK_TNFA_SIGNALING_VIA_NFKB	HALLMARK_INTERFERON_GAMMA_RESPONSE	HALLMARK_KRAS_SIGNALING_UP	GOCC_VACUOLE	GOCC_CYTOPLASMIC_MICROTUBULE	GOBP_MUSCLE_SYSTEM_PROCESS	GOCC_SUPRAMOLECULAR_COMPLEX	GOCC_SUPRAMOLECULAR_POLYMER	GOBP_ACTIN_FILAMENT_BASED_MOVEMENT
4528	GOBP_CHROMOSOME_SEGREGATION	GOBP_REGULATION_OF_MITOTIC_NUCLEAR_DIVISION	GOBP_REGULATION_OF_NUCLEAR_DIVISION	GOBP_MITOTIC_SISTER_CHROMATID_SEGREGATION	GOCC_CONDENSED_CHROMOSOME	REACTOME_INFECTIOUS_DISEASE	HALLMARK_INTERFERON_GAMMA_RESPONSE	REACTOME_VIRAL_INFECTION_PATHWAYS	GOCC_VACUOLE	GOCC_VACUOLAR_MEMBRANE
4529	REACTOME_INNATE_IMMUNE_SYSTEM	REACTOME_NEUTROPHIL_DEGRANULATION	GOCC_FICOLIN_1_RICH_GRANULE	GOBP_DEFENSE_RESPONSE	REACTOME_SRP_DEPENDENT_COTRANSLATIONAL_PROTEIN_TARGETING_TO_MEM	GOBP_NEUROGENESIS	GOBP_CELL_PROJECTION_ORGANIZATION	HALLMARK_EPITHELIAL_MESENCHYMAL_TRANSITION	GOBP_CARTILAGE_DEVELOPMENT	GOBP_CELL_PROJECTION_ASSEMBLY
4530	GOBP_SENSORY_PERCEPTION_OF_SMELL	KEGG_OLFACTORY_TRANSDUCTION	GOBP_SENSORY_PERCEPTION_OF_CHEMICAL_STIMULUS	GOMF_G_PROTEIN_COUPLED_RECEPTOR_ACTIVITY	GOMF_OLFACTORY_RECEPTOR_ACTIVITY	GOBP_INTRACELLULAR_TRANSPORT	GOMF_MOLECULAR_ADAPTOR_ACTIVITY	GOBP_ESTABLISHMENT_OF_LOCALIZATION_IN_CELL	GOBP_MRNA_METABOLIC_PROCESS	GOBP_CELLULAR_RESPONSE_TO_STRESS
4531	GOCC_FICOLIN_1_RICH_GRANULE	GOBP_CHROMOSOME_SEGREGATION	GOBP_ORGANELLE_FISSION	GOCC_ADHERENS_JUNCTION	GOBP_NUCLEAR_CHROMOSOME_SEGREGATION	GOMF_OLFACTORY_RECEPTOR_ACTIVITY	GOBP_SENSORY_PERCEPTION_OF_SMELL	KEGG_OLFACTORY_TRANSDUCTION	REACTOME_EUKARYOTIC_TRANSLATION_ELONGATION	REACTOME_OLFACTORY_SIGNALING_PATHWAY
4532	GOBP_RNA_PROCESSING	GOBP_CHROMOSOME_SEGREGATION	GOCC_NUCLEOLUS	GOMF_CATALYTIC_ACTIVITY_ACTING_ON_DNA	GOMF_CATALYTIC_ACTIVITY_ACTING_ON_A_NUCLEIC_ACID	GOBP_CELL_MOTILITY	GOBP_REGULATION_OF_LOCOMOTION	GOBP_LOCOMOTION	REACTOME_NERVOUS_SYSTEM_DEVELOPMENT	REACTOME_DEVELOPMENTAL_BIOLOGY
4533	GOBP_REGULATION_OF_IMMUNE_SYSTEM_PROCESS	REACTOME_CYTOKINE_SIGNALING_IN_IMMUNE_SYSTEM	GOBP_POSITIVE_REGULATION_OF_IMMUNE_SYSTEM_PROCESS	GOBP_CELL_ACTIVATION	GOBP_REGULATION_OF_IMMUNE_RESPONSE	GOBP_CELL_CELL_SIGNALING	GOBP_ORGANIC_ACID_METABOLIC_PROCESS	GOBP_SPINAL_CORD_DEVELOPMENT	GOBP_NEUROGENESIS	KEGG_OLFACTORY_TRANSDUCTION
4534	REACTOME_CELLULAR_RESPONSE_TO_STARVATION	REACTOME_RESPONSE_OF_EIF2AK4_GCN2_TO_AMINO_ACID_DEFICIENCY	REACTOME_EUKARYOTIC_TRANSLATION_INITIATION	REACTOME_EUKARYOTIC_TRANSLATION_ELONGATION	REACTOME_SRP_DEPENDENT_COTRANSLATIONAL_PROTEIN_TARGETING_TO_MEM	GOBP_ENZYME_LINKED_RECEPTOR_PROTEIN_SIGNALING_PATHWAY	GOBP_CELL_MOTILITY	GOCC_ACTOMYOSIN	GOBP_REGULATION_OF_LOCOMOTION	GOBP_ACTIN_FILAMENT_BASED_PROCESS
4535	GOMF_OLFACTORY_RECEPTOR_ACTIVITY	REACTOME_SUMOYLATION_OF_DNA_DAMAGE_RESPONSE_AND_REPAIR_PROTEINS	REACTOME_OLFACTORY_SIGNALING_PATHWAY	GOBP_SMALL_MOLECULE_METABOLIC_PROCESS	GOMF_G_PROTEIN_COUPLED_RECEPTOR_ACTIVITY	REACTOME_NONSENSE_MEDIATED_DECAY_NMD	GOCC_CYTOSOLIC_RIBOSOME	KEGG_RIBOSOME	REACTOME_EUKARYOTIC_TRANSLATION_ELONGATION	REACTOME_EUKARYOTIC_TRANSLATION_INITIATION
4536	REACTOME_NEUTROPHIL_DEGRANULATION	REACTOME_INNATE_IMMUNE_SYSTEM	GOCC_FICOLIN_1_RICH_GRANULE	GOBP_ANTIGEN_PROCESSING_AND_PRESENTATION_OF_PEPTIDE_OR_POLYSACC	GOBP_ANTIGEN_PROCESSING_AND_PRESENTATION	REACTOME_GPCR_LIGAND_BINDING	KEGG_BASAL_CELL_CARCINOMA	GOBP_POSITIVE_REGULATION_OF_NEURON_PROJECTION_DEVELOPMENT	GOBP_NERVOUS_SYSTEM_PROCESS	HALLMARK_MYOGENESIS
4537	REACTOME_NEUTROPHIL_DEGRANULATION	REACTOME_INNATE_IMMUNE_SYSTEM	GOCC_CATALYTIC_COMPLEX	REACTOME_CELL_CYCLE	REACTOME_G1_S_SPECIFIC_TRANSCRIPTION	KEGG_RIBOSOME	REACTOME_EUKARYOTIC_TRANSLATION_ELONGATION	REACTOME_RESPONSE_OF_EIF2AK4_GCN2_TO_AMINO_ACID_DEFICIENCY	REACTOME_EUKARYOTIC_TRANSLATION_INITIATION	REACTOME_SRP_DEPENDENT_COTRANSLATIONAL_PROTEIN_TARGETING_TO_MEM
4538	KEGG_RIBOSOME	GOCC_CILIARY_PLASM	REACTOME_EUKARYOTIC_TRANSLATION_ELONGATION	GOBP_AXONEME_ASSEMBLY	REACTOME_NONSENSE_MEDIATED_DECAY_NMD	REACTOME_CELL_CYCLE_MITOTIC	REACTOME_CELL_CYCLE	GOCC_NUCLEAR_PROTEIN_CONTAINING_COMPLEX	GOBP_MRNA_METABOLIC_PROCESS	GOBP_MRNA_PROCESSING
4539	REACTOME_EUKARYOTIC_TRANSLATION_ELONGATION	KEGG_RIBOSOME	REACTOME_SRP_DEPENDENT_COTRANSLATIONAL_PROTEIN_TARGETING_TO_MEM	GOMF_STRUCTURAL_CONSTITUENT_OF_RIBOSOME	REACTOME_NONSENSE_MEDIATED_DECAY_NMD	GOBP_NEUROGENESIS	GOBP_GENERATION_OF_NEURONS	GOBP_NEURON_DEVELOPMENT	GOBP_CELL_PROJECTION_ORGANIZATION	GOBP_CELL_MOTILITY
4540	GOCC_MITOCHONDRIAL_MATRIX	GOCC_CILIARY_PLASM	GOCC_CYTOPLASMIC_REGION	GOBP_AXONEME_ASSEMBLY	GOCC_MITOCHONDRIAL_PROTEIN_CONTAINING_COMPLEX	GOBP_IMMUNE_EFFECTOR_PROCESS	GOBP_LEUKOCYTE_MEDIATED_IMMUNITY	GOBP_ADAPTIVE_IMMUNE_RESPONSE	GOBP_LYMPHOCYTE_MEDIATED_IMMUNITY	GOBP_CELL_ACTIVATION
4541	GOBP_CELL_ACTIVATION_INVOLVED_IN_IMMUNE_RESPONSE	GOBP_MYELOID_LEUKOCYTE_ACTIVATION	GOBP_REGULATION_OF_LEUKOCYTE_MEDIATED_IMMUNITY	GOBP_REGULATION_OF_IMMUNE_RESPONSE	GOBP_MYELOID_CELL_ACTIVATION_INVOLVED_IN_IMMUNE_RESPONSE	GOMF_CYTOSKELETAL_PROTEIN_BINDING	GOBP_RENAL_PROTEIN_ABSORPTION	GOBP_ROOF_OF_MOUTH_DEVELOPMENT	GOBP_MESENCHYME_MORPHOGENESIS	GOBP_SKELETAL_SYSTEM_DEVELOPMENT
4542	KEGG_RIBOSOME	REACTOME_EUKARYOTIC_TRANSLATION_ELONGATION	GOMF_STRUCTURAL_CONSTITUENT_OF_RIBOSOME	REACTOME_SRP_DEPENDENT_COTRANSLATIONAL_PROTEIN_TARGETING_TO_MEM	REACTOME_EUKARYOTIC_TRANSLATION_INITIATION	GOMF_OLFACTORY_RECEPTOR_ACTIVITY	REACTOME_OLFACTORY_SIGNALING_PATHWAY	KEGG_OLFACTORY_TRANSDUCTION	GOBP_SENSORY_PERCEPTION_OF_SMELL	GOBP_DETECTION_OF_STIMULUS_INVOLVED_IN_SENSORY_PERCEPTION
4543	GOCC_CYTOSOLIC_RIBOSOME	GOMF_STRUCTURAL_CONSTITUENT_OF_RIBOSOME	REACTOME_EUKARYOTIC_TRANSLATION_INITIATION	KEGG_RIBOSOME	REACTOME_RESPONSE_OF_EIF2AK4_GCN2_TO_AMINO_ACID_DEFICIENCY	GOBP_MACROMOLECULE_CATABOLIC_PROCESS	GOMF_MOLECULAR_ADAPTOR_ACTIVITY	GOBP_INTRACELLULAR_TRANSPORT	GOBP_REGULATION_OF_SMALL_GTPASE_MEDIATED_SIGNAL_TRANSDUCTION	GOBP_SMALL_GTPASE_MEDIATED_SIGNAL_TRANSDUCTION
4544	REACTOME_EUKARYOTIC_TRANSLATION_ELONGATION	KEGG_RIBOSOME	REACTOME_EUKARYOTIC_TRANSLATION_INITIATION	GOCC_CYTOSOLIC_RIBOSOME	REACTOME_SRP_DEPENDENT_COTRANSLATIONAL_PROTEIN_TARGETING_TO_MEM	GOBP_KIDNEY_EPITHELIUM_DEVELOPMENT	GOMF_DNA_BINDING_TRANSCRIPTION_FACTOR_ACTIVITY	GOBP_MESONEPHRIC_TUBULE_MORPHOGENESIS	GOBP_ENDOCRINE_SYSTEM_DEVELOPMENT	GOMF_SEQUENCE_SPECIFIC_DNA_BINDING
4545	HALLMARK_COAGULATION	GOBP_LEUKOCYTE_MEDIATED_CYTOTOXICITY	GOBP_AXONEME_ASSEMBLY	GOCC_CILIARY_PLASM	GOBP_MICROTUBULE_BUNDLE_FORMATION	KEGG_OLFACTORY_TRANSDUCTION	GOMF_OLFACTORY_RECEPTOR_ACTIVITY	REACTOME_OLFACTORY_SIGNALING_PATHWAY	HALLMARK_PANCREAS_BETA_CELLS	HALLMARK_EPITHELIAL_MESENCHYMAL_TRANSITION
4546	GOBP_CELLULAR_RESPONSE_TO_ORGANIC_SUBSTANCE	GOBP_REGULATION_OF_IMMUNE_SYSTEM_PROCESS	GOBP_CELL_ACTIVATION	GOBP_NEGATIVE_REGULATION_OF_RESPONSE_TO_STIMULUS	GOBP_NEGATIVE_REGULATION_OF_SIGNALING	GOBP_SENSORY_PERCEPTION_OF_CHEMICAL_STIMULUS	GOBP_SENSORY_PERCEPTION_OF_SMELL	GOMF_OLFACTORY_RECEPTOR_ACTIVITY	GOBP_DETECTION_OF_STIMULUS_INVOLVED_IN_SENSORY_PERCEPTION	REACTOME_OLFACTORY_SIGNALING_PATHWAY
4547	REACTOME_REGULATION_OF_EXPRESSION_OF_SLITS_AND_ROBOS	REACTOME_EUKARYOTIC_TRANSLATION_ELONGATION	REACTOME_NONSENSE_MEDIATED_DECAY_NMD	REACTOME_SRP_DEPENDENT_COTRANSLATIONAL_PROTEIN_TARGETING_TO_MEM	GOBP_POSITIVE_REGULATION_OF_IMMUNE_SYSTEM_PROCESS	GOCC_TIGHT_JUNCTION	GOBP_MITOTIC_SPINDLE_ASSEMBLY	GOBP_REGULATION_OF_MITOTIC_CYTOKINESIS	GOCC_ACTIN_BASED_CELL_PROJECTION	GOBP_MUSCLE_HYPERTROPHY
4548	REACTOME_EUKARYOTIC_TRANSLATION_ELONGATION	KEGG_RIBOSOME	GOCC_CYTOSOLIC_RIBOSOME	REACTOME_RESPONSE_OF_EIF2AK4_GCN2_TO_AMINO_ACID_DEFICIENCY	REACTOME_REGULATION_OF_EXPRESSION_OF_SLITS_AND_ROBOS	GOCC_VACUOLAR_MEMBRANE	GOBP_SMALL_MOLECULE_BIOSYNTHETIC_PROCESS	GOBP_AXONEME_ASSEMBLY	GOBP_MICROTUBULE_BUNDLE_FORMATION	GOBP_CILIUM_MOVEMENT
4549	GOBP_SENSORY_PERCEPTION_OF_CHEMICAL_STIMULUS	GOMF_OLFACTORY_RECEPTOR_ACTIVITY	REACTOME_SENSORY_PERCEPTION	HALLMARK_PANCREAS_BETA_CELLS	REACTOME_OLFACTORY_SIGNALING_PATHWAY	GOBP_AXONEME_ASSEMBLY	GOCC_CILIARY_PLASM	GOBP_MICROTUBULE_BUNDLE_FORMATION	REACTOME_NONSENSE_MEDIATED_DECAY_NMD	GOMF_OLFACTORY_RECEPTOR_ACTIVITY
4550	GOMF_G_PROTEIN_COUPLED_RECEPTOR_ACTIVITY	GOMF_OLFACTORY_RECEPTOR_ACTIVITY	GOBP_SENSORY_PERCEPTION_OF_CHEMICAL_STIMULUS	GOBP_DETECTION_OF_STIMULUS_INVOLVED_IN_SENSORY_PERCEPTION	GOBP_SENSORY_PERCEPTION_OF_SMELL	REACTOME_METABOLISM_OF_RNA	GOCC_RIBONUCLEOPROTEIN_COMPLEX	REACTOME_VIRAL_INFECTION_PATHWAYS	REACTOME_CELL_CYCLE	REACTOME_INFECTIOUS_DISEASE
4551	REACTOME_INNATE_IMMUNE_SYSTEM	GOCC_ORGANELLE_SUBCOMPARTMENT	GOCC_VESICLE_MEMBRANE	REACTOME_NEUTROPHIL_DEGRANULATION	GOCC_NUCLEAR_OUTER_MEMBRANE_ENDOPLASMIC_RETICULUM_MEMBRANE_NETW	REACTOME_OLFACTORY_SIGNALING_PATHWAY	GOMF_OLFACTORY_RECEPTOR_ACTIVITY	GOBP_SENSORY_PERCEPTION_OF_SMELL	KEGG_OLFACTORY_TRANSDUCTION	REACTOME_SENSORY_PERCEPTION
4552	KEGG_RIBOSOME	REACTOME_EUKARYOTIC_TRANSLATION_ELONGATION	REACTOME_SRP_DEPENDENT_COTRANSLATIONAL_PROTEIN_TARGETING_TO_MEM	REACTOME_RESPONSE_OF_EIF2AK4_GCN2_TO_AMINO_ACID_DEFICIENCY	GOCC_CYTOSOLIC_RIBOSOME	HALLMARK_TNFA_SIGNALING_VIA_NFKB	GOCC_VESICLE_MEMBRANE	GOBP_POSITIVE_REGULATION_OF_CELL_DIFFERENTIATION	GOBP_POSITIVE_REGULATION_OF_DEVELOPMENTAL_PROCESS	GOBP_NEGATIVE_REGULATION_OF_SIGNALING
