## Supplementary material for "RNAGAN: Train One and Get Four, Multipurpose Human RNA-Seq Analysis Tool with Enhanced Interpretability and Small Data Size Capability": Table S5 (part 3 of 3)

### Sheet: Learnable Pathway,LP10 (continued)
Learned Pathway, ID	Enriched Top1	Enriched Top2	Enriched Top3	Enriched Top4	Enriched Top5	Depleted Top1	Depleted Top2	Depleted Top3	Depleted Top4	Depleted Top5
4553	GOBP_NEGATIVE_REGULATION_OF_TRANSFERASE_ACTIVITY	GOBP_NEGATIVE_REGULATION_OF_EXTRINSIC_APOPTOTIC_SIGNALING_PATHW	GOBP_REGULATION_OF_AMPA_RECEPTOR_ACTIVITY	GOBP_AMINO_ACID_METABOLIC_PROCESS	GOBP_SENSORY_PERCEPTION_OF_CHEMICAL_STIMULUS	REACTOME_RESPONSE_OF_EIF2AK4_GCN2_TO_AMINO_ACID_DEFICIENCY	GOCC_AXONEMAL_MICROTUBULE	REACTOME_EUKARYOTIC_TRANSLATION_INITIATION	REACTOME_EUKARYOTIC_TRANSLATION_ELONGATION	KEGG_ALZHEIMERS_DISEASE
4554	GOCC_AXON	GOBP_REGULATION_OF_RNA_SPLICING	GOCC_SOMATODENDRITIC_COMPARTMENT	GOCC_CELL_BODY	GOCC_NEURON_PROJECTION	REACTOME_COMPLEMENT_CASCADE	KEGG_COMPLEMENT_AND_COAGULATION_CASCADES	GOBP_NUCLEOSIDE_TRIPHOSPHATE_BIOSYNTHETIC_PROCESS	GOBP_NUCLEOSIDE_PHOSPHATE_BIOSYNTHETIC_PROCESS	GOBP_NUCLEOBASE_CONTAINING_SMALL_MOLECULE_METABOLIC_PROCESS
4555	GOBP_LYMPHOCYTE_ACTIVATION	GOBP_T_CELL_ACTIVATION	GOBP_ALPHA_BETA_T_CELL_ACTIVATION	GOBP_HEMOPOIESIS	KEGG_NATURAL_KILLER_CELL_MEDIATED_CYTOTOXICITY	GOBP_ACTIN_MYOSIN_FILAMENT_SLIDING	GOBP_SKELETAL_MUSCLE_ADAPTATION	GOMF_CARGO_ADAPTOR_ACTIVITY	GOMF_SUPEROXIDE_GENERATING_NAD_P_H_OXIDASE_ACTIVITY	GOBP_LIPID_CATABOLIC_PROCESS
4556	HALLMARK_EPITHELIAL_MESENCHYMAL_TRANSITION	REACTOME_EUKARYOTIC_TRANSLATION_ELONGATION	REACTOME_OLFACTORY_SIGNALING_PATHWAY	GOMF_OLFACTORY_RECEPTOR_ACTIVITY	KEGG_RIBOSOME	GOCC_CATALYTIC_COMPLEX	HALLMARK_MYC_TARGETS_V1	HALLMARK_E2F_TARGETS	GOCC_NUCLEAR_PROTEIN_CONTAINING_COMPLEX	GOBP_DNA_METABOLIC_PROCESS
4557	GOCC_EXTERNAL_ENCAPSULATING_STRUCTURE	GOBP_SENSORY_PERCEPTION_OF_CHEMICAL_STIMULUS	GOCC_COLLAGEN_CONTAINING_EXTRACELLULAR_MATRIX	GOBP_SENSORY_PERCEPTION_OF_SMELL	REACTOME_OLFACTORY_SIGNALING_PATHWAY	GOBP_PROTEIN_DNA_COMPLEX_ORGANIZATION	GOCC_CATALYTIC_COMPLEX	GOCC_MICROTUBULE_CYTOSKELETON	REACTOME_RNA_POLYMERASE_II_TRANSCRIPTION	GOCC_CENTROSOME
4558	GOCC_CILIARY_PLASM	GOBP_AXONEME_ASSEMBLY	GOBP_MICROTUBULE_BUNDLE_FORMATION	GOCC_CYTOPLASMIC_REGION	GOBP_CILIUM_MOVEMENT	REACTOME_EUKARYOTIC_TRANSLATION_INITIATION	REACTOME_OLFACTORY_SIGNALING_PATHWAY	GOMF_OLFACTORY_RECEPTOR_ACTIVITY	GOBP_SENSORY_PERCEPTION_OF_SMELL	REACTOME_RESPONSE_OF_EIF2AK4_GCN2_TO_AMINO_ACID_DEFICIENCY
4559	GOBP_MITOTIC_CELL_CYCLE	GOBP_REGULATION_OF_CELL_CYCLE	GOBP_MITOTIC_CELL_CYCLE_PROCESS	GOBP_CHROMOSOME_ORGANIZATION	GOBP_CELL_CYCLE	GOMF_OLFACTORY_RECEPTOR_ACTIVITY	GOBP_SENSORY_PERCEPTION_OF_CHEMICAL_STIMULUS	GOBP_SENSORY_PERCEPTION_OF_SMELL	REACTOME_OLFACTORY_SIGNALING_PATHWAY	GOBP_DETECTION_OF_STIMULUS_INVOLVED_IN_SENSORY_PERCEPTION
4560	GOMF_STRUCTURAL_CONSTITUENT_OF_RIBOSOME	REACTOME_REGULATION_OF_EXPRESSION_OF_SLITS_AND_ROBOS	REACTOME_SELENOAMINO_ACID_METABOLISM	REACTOME_TRANSLATION	GOCC_RIBOSOMAL_SUBUNIT	GOBP_MORPHOGENESIS_OF_A_BRANCHING_STRUCTURE	GOBP_TUBE_DEVELOPMENT	GOBP_TUBE_MORPHOGENESIS	GOBP_REGULATION_OF_LOCOMOTION	GOBP_LOCOMOTION
4561	GOCC_CILIARY_PLASM	REACTOME_KERATINIZATION	GOBP_AXONEME_ASSEMBLY	GOCC_CYTOPLASMIC_REGION	GOBP_CILIUM_MOVEMENT	GOMF_PROTEIN_CONTAINING_COMPLEX_BINDING	GOBP_REGULATION_OF_IMMUNE_SYSTEM_PROCESS	GOBP_POSITIVE_REGULATION_OF_RESPONSE_TO_EXTERNAL_STIMULUS	GOCC_CYTOSOLIC_RIBOSOME	GOBP_DNA_DAMAGE_RESPONSE
4562	GOCC_MITOCHONDRIAL_ENVELOPE	HALLMARK_E2F_TARGETS	GOBP_ORGANELLE_FISSION	GOCC_MITOCHONDRION	GOCC_ORGANELLE_ENVELOPE	REACTOME_OLFACTORY_SIGNALING_PATHWAY	GOMF_OLFACTORY_RECEPTOR_ACTIVITY	GOBP_SENSORY_PERCEPTION_OF_SMELL	GOMF_G_PROTEIN_COUPLED_RECEPTOR_ACTIVITY	GOBP_SENSORY_PERCEPTION_OF_CHEMICAL_STIMULUS
4563	HALLMARK_TNFA_SIGNALING_VIA_NFKB	GOBP_POSITIVE_REGULATION_OF_IMMUNE_SYSTEM_PROCESS	GOBP_REGULATION_OF_IMMUNE_SYSTEM_PROCESS	REACTOME_CYTOKINE_SIGNALING_IN_IMMUNE_SYSTEM	GOBP_CELL_ACTIVATION	GOCC_MICROTUBULE_CYTOSKELETON	GOCC_CENTROSOME	GOCC_MITOCHONDRIAL_MATRIX	GOCC_MICROTUBULE_ORGANIZING_CENTER	GOBP_ORGANONITROGEN_COMPOUND_BIOSYNTHETIC_PROCESS
4564	GOMF_OLFACTORY_RECEPTOR_ACTIVITY	REACTOME_OLFACTORY_SIGNALING_PATHWAY	GOBP_SENSORY_PERCEPTION_OF_SMELL	KEGG_OLFACTORY_TRANSDUCTION	GOBP_SENSORY_PERCEPTION_OF_CHEMICAL_STIMULUS	GOCC_CYTOSOLIC_RIBOSOME	REACTOME_NONSENSE_MEDIATED_DECAY_NMD	REACTOME_SRP_DEPENDENT_COTRANSLATIONAL_PROTEIN_TARGETING_TO_MEM	REACTOME_EUKARYOTIC_TRANSLATION_INITIATION	KEGG_RIBOSOME
4565	REACTOME_EUKARYOTIC_TRANSLATION_ELONGATION	KEGG_RIBOSOME	REACTOME_RESPONSE_OF_EIF2AK4_GCN2_TO_AMINO_ACID_DEFICIENCY	REACTOME_EUKARYOTIC_TRANSLATION_INITIATION	REACTOME_SRP_DEPENDENT_COTRANSLATIONAL_PROTEIN_TARGETING_TO_MEM	GOBP_CALCIUM_MEDIATED_SIGNALING	GOBP_B_CELL_RECEPTOR_SIGNALING_PATHWAY	GOMF_ADENYL_NUCLEOTIDE_BINDING	GOMF_PURINE_NUCLEOTIDE_BINDING	GOBP_IMMUNE_RESPONSE_REGULATING_CELL_SURFACE_RECEPTOR_SIGNALI_1
4566	GOBP_LYMPHOCYTE_ACTIVATION	GOBP_REGULATION_OF_IMMUNE_SYSTEM_PROCESS	GOBP_CELL_ACTIVATION	GOBP_REGULATION_OF_IMMUNE_RESPONSE	GOBP_T_CELL_ACTIVATION	GOBP_AXONEME_ASSEMBLY	GOBP_ANIMAL_ORGAN_MORPHOGENESIS	GOCC_PLASMA_MEMBRANE_REGION	GOBP_CELL_PROJECTION_ORGANIZATION	GOBP_CILIUM_MOVEMENT
4567	REACTOME_OLFACTORY_SIGNALING_PATHWAY	KEGG_OLFACTORY_TRANSDUCTION	GOBP_SENSORY_PERCEPTION_OF_SMELL	GOMF_OLFACTORY_RECEPTOR_ACTIVITY	GOBP_ORGANIC_HYDROXY_COMPOUND_METABOLIC_PROCESS	REACTOME_RESPONSE_OF_EIF2AK4_GCN2_TO_AMINO_ACID_DEFICIENCY	GOCC_CYTOSOLIC_RIBOSOME	REACTOME_EUKARYOTIC_TRANSLATION_ELONGATION	KEGG_RIBOSOME	REACTOME_SRP_DEPENDENT_COTRANSLATIONAL_PROTEIN_TARGETING_TO_MEM
4568	GOBP_ANTIGEN_PROCESSING_AND_PRESENTATION_OF_EXOGENOUS_PEPTIDE_1	GOBP_ANTIGEN_PROCESSING_AND_PRESENTATION_OF_PEPTIDE_OR_POLYSACC	GOBP_ANTIGEN_PROCESSING_AND_PRESENTATION	GOBP_ANTIGEN_PROCESSING_AND_PRESENTATION_OF_EXOGENOUS_PEPTIDE_A	KEGG_LYSOSOME	GOBP_SISTER_CHROMATID_SEGREGATION	GOBP_MITOTIC_SISTER_CHROMATID_SEGREGATION	GOCC_SPINDLE	HALLMARK_MITOTIC_SPINDLE	GOCC_MITOTIC_SPINDLE
4569	GOBP_LYMPHOCYTE_ACTIVATION	GOBP_REGULATION_OF_LYMPHOCYTE_ACTIVATION	GOBP_T_CELL_ACTIVATION	GOBP_REGULATION_OF_T_CELL_ACTIVATION	GOMF_OLFACTORY_RECEPTOR_ACTIVITY	REACTOME_OLFACTORY_SIGNALING_PATHWAY	GOMF_OLFACTORY_RECEPTOR_ACTIVITY	GOBP_SENSORY_PERCEPTION_OF_SMELL	GOBP_SENSORY_PERCEPTION_OF_CHEMICAL_STIMULUS	GOBP_DETECTION_OF_STIMULUS_INVOLVED_IN_SENSORY_PERCEPTION
4570	REACTOME_OLFACTORY_SIGNALING_PATHWAY	GOBP_SENSORY_PERCEPTION_OF_SMELL	GOMF_OLFACTORY_RECEPTOR_ACTIVITY	GOBP_SENSORY_PERCEPTION_OF_CHEMICAL_STIMULUS	KEGG_OLFACTORY_TRANSDUCTION	GOBP_VESICLE_MEDIATED_TRANSPORT	GOBP_NEUROGENESIS	GOBP_CELL_PROJECTION_ORGANIZATION	REACTOME_VESICLE_MEDIATED_TRANSPORT	HALLMARK_UV_RESPONSE_DN
4571	GOCC_ENDOSOME	HALLMARK_INTERFERON_GAMMA_RESPONSE	GOCC_ENDOCYTIC_VESICLE	REACTOME_INNATE_IMMUNE_SYSTEM	GOCC_VESICLE_MEMBRANE	GOBP_SENSORY_PERCEPTION_OF_SMELL	REACTOME_OLFACTORY_SIGNALING_PATHWAY	GOMF_OLFACTORY_RECEPTOR_ACTIVITY	GOBP_SENSORY_PERCEPTION_OF_CHEMICAL_STIMULUS	GOBP_SENSORY_PERCEPTION
4572	GOMF_MOLECULAR_TRANSDUCER_ACTIVITY	GOBP_IMMUNE_EFFECTOR_PROCESS	GOBP_LYMPHOCYTE_ACTIVATION	GOBP_ADAPTIVE_IMMUNE_RESPONSE	GOMF_OLFACTORY_RECEPTOR_ACTIVITY	GOBP_RIBONUCLEOPROTEIN_COMPLEX_BIOGENESIS	KEGG_RIBOSOME	GOBP_RIBOSOME_BIOGENESIS	REACTOME_EUKARYOTIC_TRANSLATION_INITIATION	REACTOME_EUKARYOTIC_TRANSLATION_ELONGATION
4573	GOBP_LYMPHOCYTE_ACTIVATION	GOBP_T_CELL_ACTIVATION	GOBP_REGULATION_OF_IMMUNE_SYSTEM_PROCESS	GOBP_LEUKOCYTE_DIFFERENTIATION	GOBP_LYMPHOCYTE_DIFFERENTIATION	GOMF_OLFACTORY_RECEPTOR_ACTIVITY	REACTOME_EUKARYOTIC_TRANSLATION_ELONGATION	KEGG_RIBOSOME	REACTOME_RESPONSE_OF_EIF2AK4_GCN2_TO_AMINO_ACID_DEFICIENCY	REACTOME_EUKARYOTIC_TRANSLATION_INITIATION
4574	REACTOME_INNATE_IMMUNE_SYSTEM	REACTOME_EUKARYOTIC_TRANSLATION_ELONGATION	GOBP_CYTOPLASMIC_TRANSLATION	KEGG_RIBOSOME	REACTOME_RESPONSE_OF_EIF2AK4_GCN2_TO_AMINO_ACID_DEFICIENCY	GOBP_TUBE_DEVELOPMENT	GOBP_EMBRYONIC_ORGAN_DEVELOPMENT	GOBP_ANIMAL_ORGAN_MORPHOGENESIS	GOBP_DIGESTIVE_SYSTEM_DEVELOPMENT	GOBP_TISSUE_MORPHOGENESIS
4575	GOBP_HEMOPOIESIS	GOBP_LEUKOCYTE_DIFFERENTIATION	GOBP_LYMPHOCYTE_ACTIVATION	GOBP_REGULATION_OF_HEMOPOIESIS	GOMF_MOLECULAR_ADAPTOR_ACTIVITY	GOMF_OLFACTORY_RECEPTOR_ACTIVITY	GOCC_POSTSYNAPTIC_DENSITY_MEMBRANE	REACTOME_OLFACTORY_SIGNALING_PATHWAY	GOBP_DETECTION_OF_STIMULUS_INVOLVED_IN_SENSORY_PERCEPTION	GOBP_SENSORY_PERCEPTION_OF_SMELL
4576	GOMF_OLFACTORY_RECEPTOR_ACTIVITY	GOBP_SENSORY_PERCEPTION_OF_SMELL	GOCC_TRANSFERASE_COMPLEX	REACTOME_OLFACTORY_SIGNALING_PATHWAY	GOCC_CATALYTIC_COMPLEX	GOCC_ANCHORING_JUNCTION	GOBP_ANATOMICAL_STRUCTURE_FORMATION_INVOLVED_IN_MORPHOGENESIS	GOCC_CELL_CELL_JUNCTION	GOBP_CELL_MOTILITY	GOCC_ADHERENS_JUNCTION
4577	REACTOME_RRNA_PROCESSING	KEGG_RIBOSOME	REACTOME_RESPONSE_OF_EIF2AK4_GCN2_TO_AMINO_ACID_DEFICIENCY	REACTOME_EUKARYOTIC_TRANSLATION_ELONGATION	GOCC_RIBOSOMAL_SUBUNIT	GOCC_NEURON_PROJECTION	GOCC_DENDRITIC_TREE	GOCC_SOMATODENDRITIC_COMPARTMENT	GOCC_POSTSYNAPTIC_MEMBRANE	GOCC_SYNAPSE
4578	GOBP_DETECTION_OF_STIMULUS_INVOLVED_IN_SENSORY_PERCEPTION	GOCC_CILIARY_PLASM	GOMF_OLFACTORY_RECEPTOR_ACTIVITY	GOBP_SENSORY_PERCEPTION_OF_SMELL	REACTOME_OLFACTORY_SIGNALING_PATHWAY	GOCC_VESICLE_MEMBRANE	REACTOME_SRP_DEPENDENT_COTRANSLATIONAL_PROTEIN_TARGETING_TO_MEM	REACTOME_INFECTIOUS_DISEASE	REACTOME_TRANSLATION	REACTOME_CELLULAR_RESPONSE_TO_STARVATION
4579	GOBP_SENSORY_PERCEPTION	GOBP_NERVOUS_SYSTEM_PROCESS	GOBP_DETECTION_OF_STIMULUS_INVOLVED_IN_SENSORY_PERCEPTION	GOBP_SENSORY_PERCEPTION_OF_CHEMICAL_STIMULUS	GOBP_SENSORY_PERCEPTION_OF_SMELL	REACTOME_INFECTIOUS_DISEASE	REACTOME_VIRAL_INFECTION_PATHWAYS	REACTOME_METABOLISM_OF_RNA	REACTOME_CELLULAR_RESPONSES_TO_STIMULI	REACTOME_INNATE_IMMUNE_SYSTEM
4580	GOMF_OLFACTORY_RECEPTOR_ACTIVITY	GOBP_SENSORY_PERCEPTION_OF_SMELL	REACTOME_OLFACTORY_SIGNALING_PATHWAY	GOBP_SENSORY_PERCEPTION_OF_CHEMICAL_STIMULUS	GOBP_SMALL_MOLECULE_METABOLIC_PROCESS	KEGG_RIBOSOME	REACTOME_EUKARYOTIC_TRANSLATION_ELONGATION	REACTOME_EUKARYOTIC_TRANSLATION_INITIATION	REACTOME_RESPONSE_OF_EIF2AK4_GCN2_TO_AMINO_ACID_DEFICIENCY	GOBP_CYTOPLASMIC_TRANSLATION
4581	GOCC_MICROTUBULE_ORGANIZING_CENTER	GOCC_MICROTUBULE_CYTOSKELETON	GOCC_CILIUM	GOBP_MICROTUBULE_BASED_PROCESS	GOCC_CENTROSOME	REACTOME_EUKARYOTIC_TRANSLATION_ELONGATION	KEGG_RIBOSOME	REACTOME_RESPONSE_OF_EIF2AK4_GCN2_TO_AMINO_ACID_DEFICIENCY	REACTOME_EUKARYOTIC_TRANSLATION_INITIATION	REACTOME_NONSENSE_MEDIATED_DECAY_NMD
4582	GOBP_DETECTION_OF_STIMULUS_INVOLVED_IN_SENSORY_PERCEPTION	GOBP_SENSORY_PERCEPTION_OF_SMELL	GOMF_OLFACTORY_RECEPTOR_ACTIVITY	KEGG_OLFACTORY_TRANSDUCTION	REACTOME_OLFACTORY_SIGNALING_PATHWAY	GOCC_MITOCHONDRION	GOCC_ENDOSOME_MEMBRANE	GOBP_VESICLE_MEDIATED_TRANSPORT	GOBP_SMALL_MOLECULE_METABOLIC_PROCESS	REACTOME_THE_ROLE_OF_NEF_IN_HIV_1_REPLICATION_AND_DISEASE_PATHO
4583	KEGG_RIBOSOME	REACTOME_EUKARYOTIC_TRANSLATION_ELONGATION	REACTOME_SELENOAMINO_ACID_METABOLISM	REACTOME_RESPONSE_OF_EIF2AK4_GCN2_TO_AMINO_ACID_DEFICIENCY	GOCC_CYTOSOLIC_RIBOSOME	GOMF_OLFACTORY_RECEPTOR_ACTIVITY	REACTOME_OLFACTORY_SIGNALING_PATHWAY	GOBP_DETECTION_OF_STIMULUS_INVOLVED_IN_SENSORY_PERCEPTION	GOBP_SENSORY_PERCEPTION_OF_CHEMICAL_STIMULUS	GOBP_SENSORY_PERCEPTION_OF_SMELL
4584	GOMF_G_PROTEIN_COUPLED_RECEPTOR_ACTIVITY	GOBP_SENSORY_PERCEPTION_OF_CHEMICAL_STIMULUS	GOMF_OLFACTORY_RECEPTOR_ACTIVITY	REACTOME_OLFACTORY_SIGNALING_PATHWAY	GOBP_SENSORY_PERCEPTION_OF_SMELL	GOCC_RIBONUCLEOPROTEIN_COMPLEX	GOBP_RIBONUCLEOPROTEIN_COMPLEX_BIOGENESIS	GOCC_RIBOSOMAL_SUBUNIT	GOMF_STRUCTURAL_CONSTITUENT_OF_RIBOSOME	REACTOME_METABOLISM_OF_RNA
4585	GOCC_CILIARY_PLASM	GOCC_CILIUM	GOCC_MOTILE_CILIUM	GOCC_CYTOPLASMIC_REGION	GOBP_CILIUM_MOVEMENT	REACTOME_EUKARYOTIC_TRANSLATION_ELONGATION	REACTOME_NONSENSE_MEDIATED_DECAY_NMD	GOBP_REGULATION_OF_IMMUNE_SYSTEM_PROCESS	KEGG_RIBOSOME	REACTOME_SELENOAMINO_ACID_METABOLISM
4586	GOMF_G_PROTEIN_COUPLED_RECEPTOR_ACTIVITY	GOBP_G_PROTEIN_COUPLED_RECEPTOR_SIGNALING_PATHWAY	GOBP_SENSORY_PERCEPTION_OF_CHEMICAL_STIMULUS	GOBP_SENSORY_PERCEPTION	GOBP_DETECTION_OF_STIMULUS_INVOLVED_IN_SENSORY_PERCEPTION	GOMF_MOLECULAR_ADAPTOR_ACTIVITY	GOBP_DNA_DAMAGE_RESPONSE	GOBP_CELL_CYCLE_PROCESS	GOBP_CELLULAR_RESPONSE_TO_STRESS	GOCC_NUCLEAR_PROTEIN_CONTAINING_COMPLEX
4587	GOCC_CELL_SUBSTRATE_JUNCTION	GOMF_ACTIN_BINDING	GOMF_STRUCTURAL_MOLECULE_ACTIVITY	HALLMARK_MYOGENESIS	GOBP_MUSCLE_STRUCTURE_DEVELOPMENT	GOBP_LYMPHOCYTE_DIFFERENTIATION	GOBP_LYMPHOCYTE_ACTIVATION	GOBP_POSITIVE_T_CELL_SELECTION	GOBP_T_CELL_ACTIVATION	GOBP_T_CELL_SELECTION
4588	GOMF_G_PROTEIN_COUPLED_RECEPTOR_ACTIVITY	REACTOME_ASSEMBLY_OF_THE_HIV_VIRION	GOMF_OLFACTORY_RECEPTOR_ACTIVITY	HALLMARK_INTERFERON_GAMMA_RESPONSE	GOBP_G_PROTEIN_COUPLED_RECEPTOR_SIGNALING_PATHWAY	GOCC_CILIUM	GOBP_CILIUM_MOVEMENT	GOCC_CILIARY_PLASM	GOCC_MOTILE_CILIUM	GOBP_CILIUM_OR_FLAGELLUM_DEPENDENT_CELL_MOTILITY
4589	HALLMARK_E2F_TARGETS	HALLMARK_MYC_TARGETS_V1	REACTOME_INFECTIOUS_DISEASE	GOCC_CATALYTIC_COMPLEX	GOCC_MICROTUBULE_CYTOSKELETON	GOMF_OLFACTORY_RECEPTOR_ACTIVITY	GOBP_DETECTION_OF_STIMULUS_INVOLVED_IN_SENSORY_PERCEPTION	REACTOME_OLFACTORY_SIGNALING_PATHWAY	GOBP_SENSORY_PERCEPTION_OF_CHEMICAL_STIMULUS	GOBP_SENSORY_PERCEPTION_OF_SMELL
4590	GOBP_REGULATION_OF_CELL_MIGRATION_INVOLVED_IN_SPROUTING_ANGIOGE	REACTOME_AUF1_HNRNP_D0_BINDS_AND_DESTABILIZES_MRNA	GOBP_RESPIRATORY_SYSTEM_DEVELOPMENT	GOMF_PHOSPHATIDYLINOSITOL_KINASE_ACTIVITY	REACTOME_COSTIMULATION_BY_THE_CD28_FAMILY	REACTOME_EUKARYOTIC_TRANSLATION_ELONGATION	REACTOME_SELENOAMINO_ACID_METABOLISM	KEGG_RIBOSOME	REACTOME_RESPONSE_OF_EIF2AK4_GCN2_TO_AMINO_ACID_DEFICIENCY	REACTOME_SRP_DEPENDENT_COTRANSLATIONAL_PROTEIN_TARGETING_TO_MEM
4591	KEGG_OLFACTORY_TRANSDUCTION	GOBP_DENDRITIC_CELL_ANTIGEN_PROCESSING_AND_PRESENTATION	GOCC_CILIARY_PLASM	REACTOME_OLFACTORY_SIGNALING_PATHWAY	GOMF_G_PROTEIN_COUPLED_RECEPTOR_ACTIVITY	GOMF_OLFACTORY_RECEPTOR_ACTIVITY	REACTOME_OLFACTORY_SIGNALING_PATHWAY	GOBP_SENSORY_PERCEPTION_OF_SMELL	GOBP_CELL_CYCLE_PROCESS	GOCC_NUCLEOLUS
4592	GOCC_POSTSYNAPTIC_MEMBRANE	GOBP_HOMOPHILIC_CELL_ADHESION_VIA_PLASMA_MEMBRANE_ADHESION_MOLE	GOBP_G_PROTEIN_COUPLED_RECEPTOR_SIGNALING_PATHWAY	GOCC_CILIARY_PLASM	GOMF_LIGAND_GATED_MONOATOMIC_ION_CHANNEL_ACTIVITY_INVOLVED_IN_R	REACTOME_SRP_DEPENDENT_COTRANSLATIONAL_PROTEIN_TARGETING_TO_MEM	REACTOME_EUKARYOTIC_TRANSLATION_ELONGATION	KEGG_RIBOSOME	REACTOME_SELENOAMINO_ACID_METABOLISM	REACTOME_EUKARYOTIC_TRANSLATION_INITIATION
4593	GOCC_SECRETORY_VESICLE	GOCC_NUCLEAR_OUTER_MEMBRANE_ENDOPLASMIC_RETICULUM_MEMBRANE_NETW	GOCC_SECRETORY_GRANULE	GOCC_ORGANELLE_SUBCOMPARTMENT	GOCC_TRANSPORT_VESICLE	GOBP_CHROMOSOME_ORGANIZATION	REACTOME_CELL_CYCLE	GOBP_DNA_METABOLIC_PROCESS	GOBP_DNA_DAMAGE_RESPONSE	GOBP_DNA_REPAIR
4594	GOBP_SENSORY_PERCEPTION_OF_CHEMICAL_STIMULUS	GOBP_CILIUM_MOVEMENT	GOCC_CILIARY_PLASM	REACTOME_OLFACTORY_SIGNALING_PATHWAY	HALLMARK_MYC_TARGETS_V2	REACTOME_CELLULAR_RESPONSE_TO_STARVATION	REACTOME_RESPONSE_OF_EIF2AK4_GCN2_TO_AMINO_ACID_DEFICIENCY	GOCC_RESPIRASOME	REACTOME_SRP_DEPENDENT_COTRANSLATIONAL_PROTEIN_TARGETING_TO_MEM	KEGG_RIBOSOME
4595	REACTOME_KERATINIZATION	GOBP_CILIUM_MOVEMENT	GOBP_CILIUM_OR_FLAGELLUM_DEPENDENT_CELL_MOTILITY	GOBP_SENSORY_PERCEPTION_OF_CHEMICAL_STIMULUS	REACTOME_OLFACTORY_SIGNALING_PATHWAY	GOBP_OXIDATIVE_PHOSPHORYLATION	REACTOME_INNATE_IMMUNE_SYSTEM	GOBP_AEROBIC_RESPIRATION	GOBP_ATP_SYNTHESIS_COUPLED_ELECTRON_TRANSPORT	KEGG_PARKINSONS_DISEASE
4596	GOBP_MITOTIC_CELL_CYCLE_PROCESS	GOBP_CELL_CYCLE	GOBP_MITOTIC_CELL_CYCLE	GOCC_ADHERENS_JUNCTION	GOBP_TUBE_DEVELOPMENT	GOBP_LYMPHOCYTE_ACTIVATION	GOBP_REGULATION_OF_IMMUNE_SYSTEM_PROCESS	GOBP_CELL_KILLING	GOBP_B_CELL_RECEPTOR_SIGNALING_PATHWAY	GOBP_ADAPTIVE_IMMUNE_RESPONSE
4597	REACTOME_TRANSLATION	GOCC_MITOCHONDRIAL_PROTEIN_CONTAINING_COMPLEX	GOCC_RIBONUCLEOPROTEIN_COMPLEX	HALLMARK_MYC_TARGETS_V1	REACTOME_METABOLISM_OF_RNA	GOBP_POSITIVE_REGULATION_OF_IMMUNE_SYSTEM_PROCESS	GOBP_REGULATION_OF_IMMUNE_SYSTEM_PROCESS	GOBP_HUMORAL_IMMUNE_RESPONSE	GOBP_DEFENSE_RESPONSE	GOBP_BIOLOGICAL_PROCESS_INVOLVED_IN_INTERSPECIES_INTERACTION_BE
4598	REACTOME_CELL_CYCLE	REACTOME_CELL_CYCLE_MITOTIC	REACTOME_CELL_CYCLE_CHECKPOINTS	GOBP_SENSORY_PERCEPTION_OF_CHEMICAL_STIMULUS	GOBP_CELLULAR_RESPONSE_TO_STRESS	GOMF_G_PROTEIN_COUPLED_RECEPTOR_ACTIVITY	GOMF_OLFACTORY_RECEPTOR_ACTIVITY	REACTOME_OLFACTORY_SIGNALING_PATHWAY	GOBP_SENSORY_PERCEPTION_OF_SMELL	KEGG_OLFACTORY_TRANSDUCTION
4599	GOCC_NUCLEAR_PROTEIN_CONTAINING_COMPLEX	GOCC_CHROMOSOMAL_REGION	GOBP_CHROMOSOME_ORGANIZATION	GOBP_CHROMOSOME_SEGREGATION	GOBP_PROTEIN_DNA_COMPLEX_ORGANIZATION	GOMF_OLFACTORY_RECEPTOR_ACTIVITY	GOBP_SENSORY_PERCEPTION_OF_SMELL	REACTOME_OLFACTORY_SIGNALING_PATHWAY	GOMF_G_PROTEIN_COUPLED_RECEPTOR_ACTIVITY	GOBP_SENSORY_PERCEPTION_OF_CHEMICAL_STIMULUS
4600	GOBP_ATP_METABOLIC_PROCESS	GOBP_RESPONSE_TO_WOUNDING	GOBP_NUCLEOSIDE_TRIPHOSPHATE_METABOLIC_PROCESS	GOMF_MOLECULAR_ADAPTOR_ACTIVITY	GOMF_OXIDOREDUCTASE_ACTIVITY	GOMF_OLFACTORY_RECEPTOR_ACTIVITY	GOBP_DETECTION_OF_STIMULUS_INVOLVED_IN_SENSORY_PERCEPTION	GOBP_SENSORY_PERCEPTION_OF_CHEMICAL_STIMULUS	REACTOME_OLFACTORY_SIGNALING_PATHWAY	KEGG_OLFACTORY_TRANSDUCTION
4601	GOCC_CYTOSOLIC_RIBOSOME	KEGG_RIBOSOME	REACTOME_EUKARYOTIC_TRANSLATION_ELONGATION	REACTOME_RESPONSE_OF_EIF2AK4_GCN2_TO_AMINO_ACID_DEFICIENCY	REACTOME_NONSENSE_MEDIATED_DECAY_NMD	GOBP_DETECTION_OF_STIMULUS_INVOLVED_IN_SENSORY_PERCEPTION	GOBP_NEURON_DEVELOPMENT	GOBP_GENERATION_OF_NEURONS	GOBP_SENSORY_PERCEPTION	GOBP_NEUROGENESIS
4602	GOMF_OLFACTORY_RECEPTOR_ACTIVITY	KEGG_OLFACTORY_TRANSDUCTION	REACTOME_OLFACTORY_SIGNALING_PATHWAY	GOBP_SENSORY_PERCEPTION_OF_SMELL	GOBP_SENSORY_PERCEPTION_OF_CHEMICAL_STIMULUS	GOCC_MICROTUBULE_CYTOSKELETON	GOCC_CATALYTIC_COMPLEX	GOBP_MICROTUBULE_BASED_PROCESS	GOCC_MICROTUBULE_ORGANIZING_CENTER	GOBP_CELLULAR_RESPONSE_TO_STRESS
4603	GOMF_OLFACTORY_RECEPTOR_ACTIVITY	REACTOME_OLFACTORY_SIGNALING_PATHWAY	REACTOME_RESPONSE_OF_EIF2AK4_GCN2_TO_AMINO_ACID_DEFICIENCY	GOBP_SENSORY_PERCEPTION_OF_SMELL	GOBP_SENSORY_PERCEPTION_OF_CHEMICAL_STIMULUS	GOCC_MITOCHONDRION	HALLMARK_OXIDATIVE_PHOSPHORYLATION	GOCC_MITOCHONDRIAL_PROTEIN_CONTAINING_COMPLEX	GOCC_MITOCHONDRIAL_ENVELOPE	GOCC_ORGANELLE_ENVELOPE
4604	GOBP_CELL_SUBSTRATE_ADHESION	REACTOME_CELL_CYCLE_MITOTIC	GOMF_OLFACTORY_RECEPTOR_ACTIVITY	REACTOME_OLFACTORY_SIGNALING_PATHWAY	GOBP_DETECTION_OF_STIMULUS	REACTOME_EUKARYOTIC_TRANSLATION_ELONGATION	GOCC_CYTOSOLIC_RIBOSOME	KEGG_RIBOSOME	GOMF_STRUCTURAL_CONSTITUENT_OF_RIBOSOME	REACTOME_NONSENSE_MEDIATED_DECAY_NMD
4605	GOBP_CELL_CYCLE	GOBP_CELL_CYCLE_PROCESS	GOBP_CHROMOSOME_ORGANIZATION	GOMF_OLFACTORY_RECEPTOR_ACTIVITY	GOBP_MITOTIC_CELL_CYCLE	GOBP_SENSORY_PERCEPTION_OF_CHEMICAL_STIMULUS	REACTOME_OLFACTORY_SIGNALING_PATHWAY	GOMF_OLFACTORY_RECEPTOR_ACTIVITY	GOBP_SENSORY_PERCEPTION_OF_SMELL	KEGG_OLFACTORY_TRANSDUCTION
4606	GOBP_DETECTION_OF_STIMULUS_INVOLVED_IN_SENSORY_PERCEPTION	REACTOME_OLFACTORY_SIGNALING_PATHWAY	GOMF_OLFACTORY_RECEPTOR_ACTIVITY	GOBP_SENSORY_PERCEPTION_OF_CHEMICAL_STIMULUS	GOBP_DETECTION_OF_STIMULUS	REACTOME_EUKARYOTIC_TRANSLATION_ELONGATION	REACTOME_SRP_DEPENDENT_COTRANSLATIONAL_PROTEIN_TARGETING_TO_MEM	REACTOME_TRANSLATION	KEGG_RIBOSOME	REACTOME_RESPONSE_OF_EIF2AK4_GCN2_TO_AMINO_ACID_DEFICIENCY
4607	GOCC_CILIARY_PLASM	GOBP_CILIUM_MOVEMENT	GOCC_CYTOPLASMIC_REGION	GOBP_CILIUM_ORGANIZATION	GOCC_CILIUM	GOCC_RIBOSOMAL_SUBUNIT	REACTOME_EUKARYOTIC_TRANSLATION_ELONGATION	KEGG_RIBOSOME	REACTOME_EUKARYOTIC_TRANSLATION_INITIATION	REACTOME_SRP_DEPENDENT_COTRANSLATIONAL_PROTEIN_TARGETING_TO_MEM
4608	GOCC_CILIARY_PLASM	GOBP_CILIUM_MOVEMENT	GOBP_AXONEME_ASSEMBLY	GOBP_MICROTUBULE_BUNDLE_FORMATION	GOBP_MICROTUBULE_BASED_MOVEMENT	REACTOME_INFECTIOUS_DISEASE	REACTOME_VIRAL_INFECTION_PATHWAYS	GOCC_RIBONUCLEOPROTEIN_COMPLEX	GOCC_MITOCHONDRIAL_PROTEIN_CONTAINING_COMPLEX	REACTOME_METABOLISM_OF_RNA
4609	GOBP_SMALL_MOLECULE_METABOLIC_PROCESS	GOBP_ORGANIC_ACID_METABOLIC_PROCESS	GOBP_ORGANOPHOSPHATE_METABOLIC_PROCESS	GOBP_CELLULAR_CATABOLIC_PROCESS	GOBP_CELLULAR_LIPID_METABOLIC_PROCESS	GOBP_CILIUM_MOVEMENT	GOBP_MICROTUBULE_BASED_MOVEMENT	GOBP_CILIUM_OR_FLAGELLUM_DEPENDENT_CELL_MOTILITY	GOCC_MOTILE_CILIUM	GOCC_CILIARY_PLASM
4610	REACTOME_OLFACTORY_SIGNALING_PATHWAY	GOMF_OLFACTORY_RECEPTOR_ACTIVITY	GOBP_SENSORY_PERCEPTION_OF_SMELL	GOBP_SENSORY_PERCEPTION_OF_CHEMICAL_STIMULUS	GOBP_DETECTION_OF_STIMULUS_INVOLVED_IN_SENSORY_PERCEPTION	REACTOME_EUKARYOTIC_TRANSLATION_ELONGATION	REACTOME_EUKARYOTIC_TRANSLATION_INITIATION	KEGG_RIBOSOME	REACTOME_RESPONSE_OF_EIF2AK4_GCN2_TO_AMINO_ACID_DEFICIENCY	REACTOME_NONSENSE_MEDIATED_DECAY_NMD
4611	GOMF_G_PROTEIN_COUPLED_RECEPTOR_ACTIVITY	GOMF_CCR_CHEMOKINE_RECEPTOR_BINDING	REACTOME_CHYLOMICRON_REMODELING	GOMF_CHEMOKINE_RECEPTOR_BINDING	GOBP_G_PROTEIN_COUPLED_RECEPTOR_SIGNALING_PATHWAY	GOBP_RESPONSE_TO_ENDOGENOUS_STIMULUS	GOBP_TUBE_DEVELOPMENT	GOMF_CADHERIN_BINDING	GOBP_TUBE_MORPHOGENESIS	GOBP_CELL_SURFACE_RECEPTOR_PROTEIN_TYROSINE_KINASE_SIGNALING_PA
4612	REACTOME_METABOLISM_OF_RNA	REACTOME_EUKARYOTIC_TRANSLATION_ELONGATION	REACTOME_RESPONSE_OF_EIF2AK4_GCN2_TO_AMINO_ACID_DEFICIENCY	REACTOME_EUKARYOTIC_TRANSLATION_INITIATION	KEGG_RIBOSOME	GOBP_SENSORY_PERCEPTION_OF_SMELL	GOMF_OLFACTORY_RECEPTOR_ACTIVITY	GOBP_SENSORY_PERCEPTION_OF_CHEMICAL_STIMULUS	REACTOME_OLFACTORY_SIGNALING_PATHWAY	KEGG_OLFACTORY_TRANSDUCTION
4613	GOCC_RIBOSOME	GOCC_RIBOSOMAL_SUBUNIT	GOBP_CYTOPLASMIC_TRANSLATION	REACTOME_TRANSLATION	REACTOME_EUKARYOTIC_TRANSLATION_INITIATION	REACTOME_OLFACTORY_SIGNALING_PATHWAY	GOMF_OLFACTORY_RECEPTOR_ACTIVITY	KEGG_OLFACTORY_TRANSDUCTION	GOBP_SENSORY_PERCEPTION_OF_SMELL	GOBP_RESPONSE_TO_ENDOGENOUS_STIMULUS
4614	HALLMARK_OXIDATIVE_PHOSPHORYLATION	KEGG_HUNTINGTONS_DISEASE	GOBP_ELECTRON_TRANSPORT_CHAIN	GOBP_ATP_SYNTHESIS_COUPLED_ELECTRON_TRANSPORT	KEGG_ALZHEIMERS_DISEASE	GOBP_NEGATIVE_REGULATION_OF_GENE_EXPRESSION	GOCC_NUCLEAR_PROTEIN_CONTAINING_COMPLEX	GOBP_MRNA_METABOLIC_PROCESS	GOBP_RNA_PROCESSING	GOBP_LYMPHOCYTE_ACTIVATION
4615	GOCC_CILIUM	GOBP_SENSORY_PERCEPTION_OF_CHEMICAL_STIMULUS	GOCC_MOTILE_CILIUM	GOCC_CILIARY_PLASM	GOBP_DETECTION_OF_STIMULUS_INVOLVED_IN_SENSORY_PERCEPTION	REACTOME_EUKARYOTIC_TRANSLATION_ELONGATION	KEGG_RIBOSOME	REACTOME_EUKARYOTIC_TRANSLATION_INITIATION	REACTOME_RESPONSE_OF_EIF2AK4_GCN2_TO_AMINO_ACID_DEFICIENCY	GOCC_CYTOSOLIC_RIBOSOME
4616	GOCC_VACUOLAR_LUMEN	GOBP_NUCLEOSIDE_TRIPHOSPHATE_BIOSYNTHETIC_PROCESS	GOBP_ANTIGEN_PROCESSING_AND_PRESENTATION_OF_EXOGENOUS_PEPTIDE_1	GOBP_ANTIGEN_PROCESSING_AND_PRESENTATION_OF_EXOGENOUS_PEPTIDE_A	GOMF_CYTOSKELETAL_PROTEIN_BINDING	GOBP_RNA_PROCESSING	GOBP_RNA_SPLICING	GOBP_REGULATION_OF_RNA_SPLICING	GOMF_OLFACTORY_RECEPTOR_ACTIVITY	GOBP_REGULATION_OF_ALPHA_BETA_T_CELL_ACTIVATION
4617	GOBP_SMALL_MOLECULE_METABOLIC_PROCESS	GOBP_LIPID_METABOLIC_PROCESS	GOCC_SMALL_SUBUNIT_PROCESSOME	GOCC_VACUOLE	GOBP_TEMPERATURE_HOMEOSTASIS	REACTOME_NCAM_SIGNALING_FOR_NEURITE_OUT_GROWTH	GOMF_OLFACTORY_RECEPTOR_ACTIVITY	GOBP_FLOOR_PLATE_DEVELOPMENT	GOBP_SKELETAL_SYSTEM_MORPHOGENESIS	KEGG_OLFACTORY_TRANSDUCTION
4618	GOBP_ATP_SYNTHESIS_COUPLED_ELECTRON_TRANSPORT	GOMF_OXIDOREDUCTION_DRIVEN_ACTIVE_TRANSMEMBRANE_TRANSPORTER_ACT	KEGG_PARKINSONS_DISEASE	GOBP_OXIDATIVE_PHOSPHORYLATION	KEGG_OXIDATIVE_PHOSPHORYLATION	GOBP_HOMEOSTASIS_OF_NUMBER_OF_CELLS	GOCC_CILIARY_PLASM	GOBP_LYMPHOCYTE_MEDIATED_IMMUNITY	HALLMARK_INTERFERON_GAMMA_RESPONSE	GOBP_REGULATION_OF_CELL_ACTIVATION
4619	GOBP_GAS_TRANSPORT	GOBP_CILIUM_MOVEMENT	GOBP_CARBON_DIOXIDE_TRANSPORT	GOCC_CILIARY_PLASM	GOMF_CALCIUM_DEPENDENT_CYSTEINE_TYPE_ENDOPEPTIDASE_ACTIVITY	KEGG_RIBOSOME	REACTOME_EUKARYOTIC_TRANSLATION_ELONGATION	REACTOME_RESPONSE_OF_EIF2AK4_GCN2_TO_AMINO_ACID_DEFICIENCY	REACTOME_NONSENSE_MEDIATED_DECAY_NMD	REACTOME_EUKARYOTIC_TRANSLATION_INITIATION
4620	GOCC_CILIARY_PLASM	GOCC_CYTOPLASMIC_REGION	GOBP_MICROTUBULE_BASED_MOVEMENT	GOCC_CILIUM	GOBP_REGULATION_OF_HAIR_CYCLE	REACTOME_INNATE_IMMUNE_SYSTEM	GOBP_CYTOPLASMIC_TRANSLATION	GOBP_LOCOMOTION	GOBP_POSITIVE_REGULATION_OF_RESPONSE_TO_EXTERNAL_STIMULUS	GOBP_REGULATION_OF_LOCOMOTION
4621	REACTOME_EUKARYOTIC_TRANSLATION_ELONGATION	KEGG_RIBOSOME	REACTOME_EUKARYOTIC_TRANSLATION_INITIATION	REACTOME_SRP_DEPENDENT_COTRANSLATIONAL_PROTEIN_TARGETING_TO_MEM	REACTOME_RESPONSE_OF_EIF2AK4_GCN2_TO_AMINO_ACID_DEFICIENCY	GOBP_SENSORY_PERCEPTION_OF_CHEMICAL_STIMULUS	GOBP_SENSORY_PERCEPTION_OF_SMELL	REACTOME_OLFACTORY_SIGNALING_PATHWAY	GOMF_OLFACTORY_RECEPTOR_ACTIVITY	GOBP_DETECTION_OF_STIMULUS_INVOLVED_IN_SENSORY_PERCEPTION
4622	GOBP_GLUTAMATE_RECEPTOR_SIGNALING_PATHWAY	GOCC_DISTAL_AXON	GOBP_RETINAL_ROD_CELL_DIFFERENTIATION	REACTOME_DISEASES_ASSOCIATED_WITH_SURFACTANT_METABOLISM	GOBP_LONG_TERM_SYNAPTIC_DEPRESSION	KEGG_PARKINSONS_DISEASE	KEGG_HUNTINGTONS_DISEASE	GOMF_ELECTRON_TRANSFER_ACTIVITY	GOBP_BLOOD_COAGULATION_FIBRIN_CLOT_FORMATION	REACTOME_AEROBIC_RESPIRATION_AND_RESPIRATORY_ELECTRON_TRANSPORT
4623	GOCC_CYTOSOLIC_RIBOSOME	GOCC_RIBOSOME	GOMF_STRUCTURAL_CONSTITUENT_OF_RIBOSOME	GOCC_RIBOSOMAL_SUBUNIT	REACTOME_INFLUENZA_INFECTION	REACTOME_OLFACTORY_SIGNALING_PATHWAY	GOMF_OLFACTORY_RECEPTOR_ACTIVITY	GOMF_G_PROTEIN_COUPLED_RECEPTOR_ACTIVITY	GOBP_NERVOUS_SYSTEM_PROCESS	GOBP_SENSORY_PERCEPTION
4624	REACTOME_OLFACTORY_SIGNALING_PATHWAY	GOMF_OLFACTORY_RECEPTOR_ACTIVITY	GOMF_G_PROTEIN_COUPLED_RECEPTOR_ACTIVITY	GOBP_SENSORY_PERCEPTION_OF_SMELL	GOBP_DETECTION_OF_STIMULUS_INVOLVED_IN_SENSORY_PERCEPTION	REACTOME_TRANSLATION	GOMF_STRUCTURAL_CONSTITUENT_OF_RIBOSOME	GOCC_MITOCHONDRIAL_PROTEIN_CONTAINING_COMPLEX	REACTOME_EUKARYOTIC_TRANSLATION_INITIATION	GOBP_ORGANONITROGEN_COMPOUND_BIOSYNTHETIC_PROCESS
4625	HALLMARK_OXIDATIVE_PHOSPHORYLATION	GOBP_AEROBIC_RESPIRATION	KEGG_OXIDATIVE_PHOSPHORYLATION	GOCC_RESPIRASOME	GOBP_CELLULAR_RESPIRATION	GOMF_G_PROTEIN_COUPLED_RECEPTOR_ACTIVITY	GOBP_SENSORY_PERCEPTION_OF_CHEMICAL_STIMULUS	GOBP_SENSORY_PERCEPTION_OF_SMELL	GOMF_OLFACTORY_RECEPTOR_ACTIVITY	GOBP_DETECTION_OF_STIMULUS_INVOLVED_IN_SENSORY_PERCEPTION
4626	GOMF_INORGANIC_MOLECULAR_ENTITY_TRANSMEMBRANE_TRANSPORTER_ACTIV	GOMF_TRANSPORTER_ACTIVITY	GOBP_TRANSMEMBRANE_TRANSPORT	GOMF_ACTIVE_TRANSMEMBRANE_TRANSPORTER_ACTIVITY	GOMF_MONOATOMIC_ION_TRANSMEMBRANE_TRANSPORTER_ACTIVITY	REACTOME_EUKARYOTIC_TRANSLATION_INITIATION	REACTOME_METABOLISM_OF_RNA	REACTOME_EUKARYOTIC_TRANSLATION_ELONGATION	REACTOME_SRP_DEPENDENT_COTRANSLATIONAL_PROTEIN_TARGETING_TO_MEM	GOBP_CYTOPLASMIC_TRANSLATION
4627	REACTOME_EUKARYOTIC_TRANSLATION_ELONGATION	KEGG_RIBOSOME	REACTOME_SRP_DEPENDENT_COTRANSLATIONAL_PROTEIN_TARGETING_TO_MEM	REACTOME_SELENOAMINO_ACID_METABOLISM	REACTOME_REGULATION_OF_EXPRESSION_OF_SLITS_AND_ROBOS	GOCC_CILIARY_PLASM	GOBP_ENZYME_LINKED_RECEPTOR_PROTEIN_SIGNALING_PATHWAY	GOCC_CYTOPLASMIC_REGION	GOBP_CELL_SURFACE_RECEPTOR_PROTEIN_TYROSINE_KINASE_SIGNALING_PA	GOBP_INTRACELLULAR_SIGNALING_CASSETTE
4628	GOBP_SENSORY_PERCEPTION_OF_CHEMICAL_STIMULUS	GOBP_SENSORY_PERCEPTION_OF_SMELL	GOMF_OLFACTORY_RECEPTOR_ACTIVITY	REACTOME_OLFACTORY_SIGNALING_PATHWAY	GOBP_DETECTION_OF_STIMULUS_INVOLVED_IN_SENSORY_PERCEPTION	GOBP_VASCULATURE_DEVELOPMENT	HALLMARK_EPITHELIAL_MESENCHYMAL_TRANSITION	GOBP_CELL_CYCLE	GOBP_MITOTIC_CELL_CYCLE	GOMF_PROTEIN_CONTAINING_COMPLEX_BINDING
4629	GOMF_OLFACTORY_RECEPTOR_ACTIVITY	REACTOME_OLFACTORY_SIGNALING_PATHWAY	GOBP_SENSORY_PERCEPTION_OF_SMELL	GOBP_SENSORY_PERCEPTION_OF_CHEMICAL_STIMULUS	GOBP_DETECTION_OF_STIMULUS	KEGG_RIBOSOME	REACTOME_EUKARYOTIC_TRANSLATION_ELONGATION	GOCC_RIBOSOMAL_SUBUNIT	GOMF_STRUCTURAL_CONSTITUENT_OF_RIBOSOME	REACTOME_RESPONSE_OF_EIF2AK4_GCN2_TO_AMINO_ACID_DEFICIENCY
4630	REACTOME_EUKARYOTIC_TRANSLATION_ELONGATION	KEGG_RIBOSOME	GOCC_CYTOSOLIC_RIBOSOME	REACTOME_RESPONSE_OF_EIF2AK4_GCN2_TO_AMINO_ACID_DEFICIENCY	REACTOME_EUKARYOTIC_TRANSLATION_INITIATION	REACTOME_CELL_CYCLE	REACTOME_CELL_CYCLE_MITOTIC	GOBP_DNA_METABOLIC_PROCESS	REACTOME_CELL_CYCLE_CHECKPOINTS	GOCC_CHROMOSOMAL_REGION
4631	GOMF_G_PROTEIN_COUPLED_RECEPTOR_ACTIVITY	GOMF_MOLECULAR_TRANSDUCER_ACTIVITY	GOCC_CELL_SURFACE	GOBP_CELL_ADHESION	REACTOME_SENSORY_PERCEPTION	GOCC_NUCLEAR_PROTEIN_CONTAINING_COMPLEX	REACTOME_METABOLISM_OF_RNA	GOBP_DNA_METABOLIC_PROCESS	GOCC_RIBONUCLEOPROTEIN_COMPLEX	GOBP_RNA_PROCESSING
4632	REACTOME_EUKARYOTIC_TRANSLATION_ELONGATION	KEGG_RIBOSOME	REACTOME_SELENOAMINO_ACID_METABOLISM	REACTOME_RESPONSE_OF_EIF2AK4_GCN2_TO_AMINO_ACID_DEFICIENCY	REACTOME_SRP_DEPENDENT_COTRANSLATIONAL_PROTEIN_TARGETING_TO_MEM	REACTOME_OLFACTORY_SIGNALING_PATHWAY	GOMF_OLFACTORY_RECEPTOR_ACTIVITY	GOBP_SENSORY_PERCEPTION_OF_CHEMICAL_STIMULUS	GOBP_SENSORY_PERCEPTION_OF_SMELL	KEGG_OLFACTORY_TRANSDUCTION
4633	GOBP_ADAPTIVE_IMMUNE_RESPONSE	HALLMARK_INTERFERON_GAMMA_RESPONSE	GOBP_POSITIVE_REGULATION_OF_IMMUNE_SYSTEM_PROCESS	GOBP_IMMUNE_EFFECTOR_PROCESS	GOBP_DEFENSE_RESPONSE	REACTOME_METABOLISM_OF_AMINO_ACIDS_AND_DERIVATIVES	REACTOME_TRANSLATION	REACTOME_SARS_COV_2_MODULATES_HOST_TRANSLATION_MACHINERY	GOBP_CHROMOSOME_SEGREGATION	REACTOME_EUKARYOTIC_TRANSLATION_INITIATION
4634	GOCC_COLLAGEN_CONTAINING_EXTRACELLULAR_MATRIX	GOBP_SMALL_MOLECULE_METABOLIC_PROCESS	GOMF_STRUCTURAL_MOLECULE_ACTIVITY	REACTOME_TRANSPORT_OF_SMALL_MOLECULES	HALLMARK_EPITHELIAL_MESENCHYMAL_TRANSITION	GOMF_OLFACTORY_RECEPTOR_ACTIVITY	REACTOME_OLFACTORY_SIGNALING_PATHWAY	GOBP_SENSORY_PERCEPTION_OF_SMELL	KEGG_OLFACTORY_TRANSDUCTION	GOBP_SENSORY_PERCEPTION_OF_CHEMICAL_STIMULUS
4635	REACTOME_EUKARYOTIC_TRANSLATION_ELONGATION	KEGG_RIBOSOME	REACTOME_REGULATION_OF_EXPRESSION_OF_SLITS_AND_ROBOS	REACTOME_NONSENSE_MEDIATED_DECAY_NMD	REACTOME_EUKARYOTIC_TRANSLATION_INITIATION	GOCC_MHC_CLASS_II_PROTEIN_COMPLEX	GOBP_PEPTIDE_ANTIGEN_ASSEMBLY_WITH_MHC_CLASS_II_PROTEIN_COMPLEX	GOBP_RESPONSE_TO_BACTERIUM	KEGG_LEISHMANIA_INFECTION	GOBP_ANTIGEN_PROCESSING_AND_PRESENTATION_OF_EXOGENOUS_PEPTIDE_1
4636	HALLMARK_EPITHELIAL_MESENCHYMAL_TRANSITION	GOMF_EXTRACELLULAR_MATRIX_STRUCTURAL_CONSTITUENT	GOCC_COLLAGEN_CONTAINING_EXTRACELLULAR_MATRIX	GOCC_EXTERNAL_ENCAPSULATING_STRUCTURE	GOBP_EXTERNAL_ENCAPSULATING_STRUCTURE_ORGANIZATION	GOBP_REGULATION_OF_IMMUNE_RESPONSE	HALLMARK_G2M_CHECKPOINT	GOBP_POSITIVE_REGULATION_OF_IMMUNE_RESPONSE	REACTOME_COBALAMIN_CBL_VITAMIN_B12_TRANSPORT_AND_METABOLISM	GOCC_MHC_PROTEIN_COMPLEX
4637	REACTOME_KERATINIZATION	GOBP_SENSORY_PERCEPTION	REACTOME_SENSORY_PERCEPTION	GOBP_DETECTION_OF_STIMULUS_INVOLVED_IN_SENSORY_PERCEPTION	KEGG_OLFACTORY_TRANSDUCTION	GOCC_CELL_SUBSTRATE_JUNCTION	GOCC_CYTOSOLIC_RIBOSOME	REACTOME_INFLUENZA_INFECTION	KEGG_RIBOSOME	GOBP_RIBOSOME_BIOGENESIS
4638	REACTOME_TRANSLATION	GOCC_RIBOSOME	GOMF_STRUCTURAL_CONSTITUENT_OF_RIBOSOME	KEGG_RIBOSOME	GOCC_RIBOSOMAL_SUBUNIT	GOBP_CELL_ACTIVATION_INVOLVED_IN_IMMUNE_RESPONSE	GOBP_INFLAMMATORY_RESPONSE	GOCC_MHC_CLASS_II_PROTEIN_COMPLEX	GOBP_NEGATIVE_REGULATION_OF_TYPE_I_INTERFERON_MEDIATED_SIGNALIN	GOBP_REGULATION_OF_IMMUNE_RESPONSE
4639	GOBP_SENSORY_PERCEPTION_OF_CHEMICAL_STIMULUS	GOMF_OLFACTORY_RECEPTOR_ACTIVITY	GOBP_SENSORY_PERCEPTION_OF_SMELL	REACTOME_OLFACTORY_SIGNALING_PATHWAY	GOBP_DETECTION_OF_STIMULUS_INVOLVED_IN_SENSORY_PERCEPTION	GOCC_CATALYTIC_COMPLEX	GOCC_ORGANELLE_ENVELOPE	GOCC_MITOCHONDRIAL_ENVELOPE	GOCC_MITOCHONDRION	REACTOME_METABOLISM_OF_RNA
4640	GOBP_NUCLEAR_CHROMOSOME_SEGREGATION	GOBP_MITOTIC_SISTER_CHROMATID_SEGREGATION	GOBP_CHROMOSOME_SEGREGATION	GOBP_MITOTIC_NUCLEAR_DIVISION	GOBP_REGULATION_OF_MITOTIC_SISTER_CHROMATID_SEGREGATION	GOBP_CIRCULATORY_SYSTEM_DEVELOPMENT	GOCC_ANCHORING_JUNCTION	GOBP_REGULATION_OF_LOCOMOTION	GOBP_BLOOD_VESSEL_MORPHOGENESIS	GOBP_VASCULATURE_DEVELOPMENT
4641	GOCC_CILIARY_PLASM	GOBP_TUBE_MORPHOGENESIS	GOCC_CILIUM	GOBP_AXONEME_ASSEMBLY	GOBP_BLOOD_VESSEL_MORPHOGENESIS	GOBP_REGULATION_OF_IMMUNE_SYSTEM_PROCESS	GOBP_REGULATION_OF_IMMUNE_RESPONSE	GOBP_REGULATION_OF_CELL_ACTIVATION	HALLMARK_ALLOGRAFT_REJECTION	HALLMARK_G2M_CHECKPOINT
4642	GOBP_SENSORY_PERCEPTION_OF_SMELL	GOBP_SENSORY_PERCEPTION_OF_CHEMICAL_STIMULUS	GOMF_OLFACTORY_RECEPTOR_ACTIVITY	REACTOME_OLFACTORY_SIGNALING_PATHWAY	GOBP_SENSORY_PERCEPTION	REACTOME_VIRAL_INFECTION_PATHWAYS	REACTOME_INFECTIOUS_DISEASE	GOCC_MITOCHONDRION	GOBP_INTRACELLULAR_SIGNALING_CASSETTE	GOBP_REGULATION_OF_INTRACELLULAR_SIGNAL_TRANSDUCTION
4643	GOMF_OLFACTORY_RECEPTOR_ACTIVITY	GOBP_SENSORY_PERCEPTION_OF_SMELL	GOBP_SENSORY_PERCEPTION_OF_CHEMICAL_STIMULUS	GOCC_HEMOGLOBIN_COMPLEX	REACTOME_OLFACTORY_SIGNALING_PATHWAY	REACTOME_RHO_GTPASE_CYCLE	GOBP_POSITIVE_REGULATION_OF_CATABOLIC_PROCESS	GOBP_PROTEIN_TRANSPORT	GOBP_ACTIN_NUCLEATION	GOBP_NITROGEN_COMPOUND_TRANSPORT
4644	GOMF_ELECTRON_TRANSFER_ACTIVITY	HALLMARK_OXIDATIVE_PHOSPHORYLATION	GOBP_STRIATED_MUSCLE_CONTRACTION	GOCC_MITOCHONDRIAL_ENVELOPE	GOBP_NEGATIVE_REGULATION_OF_B_CELL_ACTIVATION	GOMF_CIS_REGULATORY_REGION_SEQUENCE_SPECIFIC_DNA_BINDING	REACTOME_NONSENSE_MEDIATED_DECAY_NMD	GOBP_POSITIVE_REGULATION_OF_RNA_METABOLIC_PROCESS	GOCC_HEMOGLOBIN_COMPLEX	GOMF_TRANSCRIPTION_REGULATOR_ACTIVITY
4645	REACTOME_SUMOYLATION	GOBP_PRESYNAPSE_ORGANIZATION	GOBP_POSITIVE_REGULATION_OF_MACROPHAGE_CHEMOTAXIS	GOBP_LEUKOCYTE_MEDIATED_CYTOTOXICITY	REACTOME_VESICLE_MEDIATED_TRANSPORT	GOMF_SIGNALING_RECEPTOR_REGULATOR_ACTIVITY	GOMF_RECEPTOR_SERINE_THREONINE_KINASE_BINDING	GOBP_MESENCHYMAL_CELL_MIGRATION	GOBP_PRIMARY_ALCOHOL_METABOLIC_PROCESS	REACTOME_ADP_SIGNALLING_THROUGH_P2Y_PURINOCEPTOR_1
4646	REACTOME_EUKARYOTIC_TRANSLATION_ELONGATION	REACTOME_RESPONSE_OF_EIF2AK4_GCN2_TO_AMINO_ACID_DEFICIENCY	KEGG_RIBOSOME	REACTOME_EUKARYOTIC_TRANSLATION_INITIATION	REACTOME_NONSENSE_MEDIATED_DECAY_NMD	GOBP_SENSORY_PERCEPTION_OF_CHEMICAL_STIMULUS	GOBP_SENSORY_PERCEPTION_OF_SMELL	GOMF_OLFACTORY_RECEPTOR_ACTIVITY	GOBP_DETECTION_OF_STIMULUS_INVOLVED_IN_SENSORY_PERCEPTION	REACTOME_OLFACTORY_SIGNALING_PATHWAY
4647	GOBP_CENTRAL_NERVOUS_SYSTEM_DEVELOPMENT	GOBP_HEAD_DEVELOPMENT	HALLMARK_EPITHELIAL_MESENCHYMAL_TRANSITION	GOBP_NEUROGENESIS	GOBP_GENERATION_OF_NEURONS	KEGG_RIBOSOME	GOBP_CYTOPLASMIC_TRANSLATION	REACTOME_RRNA_PROCESSING	REACTOME_EUKARYOTIC_TRANSLATION_ELONGATION	REACTOME_RESPONSE_OF_EIF2AK4_GCN2_TO_AMINO_ACID_DEFICIENCY
4648	REACTOME_EUKARYOTIC_TRANSLATION_INITIATION	REACTOME_SELENOAMINO_ACID_METABOLISM	REACTOME_CELLULAR_RESPONSE_TO_STARVATION	REACTOME_TRANSLATION	GOBP_OXIDATIVE_PHOSPHORYLATION	GOBP_NEGATIVE_REGULATION_OF_NUCLEOBASE_CONTAINING_COMPOUND_META	GOBP_NEGATIVE_REGULATION_OF_RNA_BIOSYNTHETIC_PROCESS	GOBP_MITOTIC_CELL_CYCLE	GOBP_NEUROGENESIS	GOBP_CELL_CYCLE_PROCESS
4649	GOCC_GOLGI_APPARATUS	GOMF_OLFACTORY_RECEPTOR_ACTIVITY	GOBP_HOMEOSTATIC_PROCESS	GOCC_VESICLE_MEMBRANE	GOCC_MITOCHONDRION	REACTOME_OLFACTORY_SIGNALING_PATHWAY	GOMF_OLFACTORY_RECEPTOR_ACTIVITY	GOBP_SENSORY_PERCEPTION_OF_SMELL	GOBP_SENSORY_PERCEPTION_OF_CHEMICAL_STIMULUS	KEGG_OLFACTORY_TRANSDUCTION
4650	GOCC_POSTSYNAPTIC_SPECIALIZATION_MEMBRANE	GOCC_POSTSYNAPTIC_DENSITY_MEMBRANE	GOCC_SYNAPTIC_MEMBRANE	GOCC_POSTSYNAPTIC_MEMBRANE	GOBP_SENSORY_PERCEPTION_OF_CHEMICAL_STIMULUS	GOCC_VACUOLE	GOBP_RESPONSE_TO_CYTOKINE	GOBP_DEFENSE_RESPONSE	GOCC_SECRETORY_VESICLE	GOBP_POSITIVE_REGULATION_OF_IMMUNE_RESPONSE
4651	REACTOME_INFLUENZA_INFECTION	KEGG_RIBOSOME	REACTOME_EUKARYOTIC_TRANSLATION_INITIATION	REACTOME_EUKARYOTIC_TRANSLATION_ELONGATION	REACTOME_REGULATION_OF_EXPRESSION_OF_SLITS_AND_ROBOS	GOBP_NATURAL_KILLER_CELL_MEDIATED_IMMUNITY	GOBP_GOLGI_ORGANIZATION	GOBP_REGULATION_OF_NATURAL_KILLER_CELL_MEDIATED_IMMUNITY	GOMF_OLFACTORY_RECEPTOR_ACTIVITY	GOMF_G_PROTEIN_COUPLED_RECEPTOR_ACTIVITY
4652	GOCC_RESPIRASOME	REACTOME_RESPIRATORY_ELECTRON_TRANSPORT	KEGG_OXIDATIVE_PHOSPHORYLATION	GOBP_ATP_SYNTHESIS_COUPLED_ELECTRON_TRANSPORT	GOBP_ELECTRON_TRANSPORT_CHAIN	GOBP_GENERATION_OF_NEURONS	GOBP_REGULATION_OF_MEMBRANE_POTENTIAL	GOCC_NEURON_PROJECTION	GOBP_POSITIVE_REGULATION_OF_EXCITATORY_POSTSYNAPTIC_POTENTIAL	GOBP_POSTSYNAPTIC_SPECIALIZATION_ORGANIZATION
4653	REACTOME_DIGESTION	GOBP_NERVOUS_SYSTEM_PROCESS	GOCC_NEURON_PROJECTION	REACTOME_KERATINIZATION	GOBP_SENSORY_PERCEPTION	GOCC_MITOCHONDRION	GOCC_ORGANELLE_ENVELOPE	GOCC_MITOCHONDRIAL_ENVELOPE	GOCC_MITOCHONDRIAL_PROTEIN_CONTAINING_COMPLEX	REACTOME_INFECTIOUS_DISEASE
4654	GOBP_DETECTION_OF_STIMULUS	GOBP_SENSORY_PERCEPTION_OF_CHEMICAL_STIMULUS	GOBP_SENSORY_PERCEPTION_OF_SMELL	GOMF_OLFACTORY_RECEPTOR_ACTIVITY	GOCC_RESPIRASOME	GOBP_VASCULATURE_DEVELOPMENT	GOBP_REGULATION_OF_VASCULAR_PERMEABILITY	GOBP_TUBE_MORPHOGENESIS	GOBP_CIRCULATORY_SYSTEM_DEVELOPMENT	GOBP_ANATOMICAL_STRUCTURE_FORMATION_INVOLVED_IN_MORPHOGENESIS
4655	GOBP_SENSORY_PERCEPTION_OF_CHEMICAL_STIMULUS	GOBP_DETECTION_OF_STIMULUS	REACTOME_OLFACTORY_SIGNALING_PATHWAY	GOBP_DETECTION_OF_STIMULUS_INVOLVED_IN_SENSORY_PERCEPTION	GOMF_OLFACTORY_RECEPTOR_ACTIVITY	REACTOME_METABOLISM_OF_RNA	REACTOME_EUKARYOTIC_TRANSLATION_ELONGATION	KEGG_RIBOSOME	REACTOME_RRNA_PROCESSING	GOCC_CYTOSOLIC_RIBOSOME
4656	GOBP_CELL_KILLING	GOCC_HAPTOGLOBIN_HEMOGLOBIN_COMPLEX	GOBP_LEUKOCYTE_MEDIATED_CYTOTOXICITY	GOMF_HAPTOGLOBIN_BINDING	GOBP_REGULATION_OF_CELL_KILLING	GOCC_ANCHORING_JUNCTION	GOCC_CELL_SUBSTRATE_JUNCTION	HALLMARK_OXIDATIVE_PHOSPHORYLATION	GOBP_RIBONUCLEOPROTEIN_COMPLEX_BIOGENESIS	REACTOME_METABOLISM_OF_VITAMINS_AND_COFACTORS
4657	GOBP_SENSORY_PERCEPTION_OF_SMELL	REACTOME_OLFACTORY_SIGNALING_PATHWAY	GOMF_OLFACTORY_RECEPTOR_ACTIVITY	GOBP_SENSORY_PERCEPTION_OF_CHEMICAL_STIMULUS	KEGG_OLFACTORY_TRANSDUCTION	REACTOME_CELL_CYCLE	REACTOME_CELL_CYCLE_MITOTIC	GOBP_CELL_CYCLE_PROCESS	GOCC_NUCLEAR_BODY	GOBP_PROTEIN_LOCALIZATION_TO_ORGANELLE
4658	GOCC_NUCLEAR_PROTEIN_CONTAINING_COMPLEX	GOCC_NUCLEOLUS	REACTOME_METABOLISM_OF_RNA	GOBP_RIBONUCLEOPROTEIN_COMPLEX_BIOGENESIS	GOMF_OLFACTORY_RECEPTOR_ACTIVITY	GOMF_OLFACTORY_RECEPTOR_ACTIVITY	GOBP_SENSORY_PERCEPTION_OF_SMELL	REACTOME_OLFACTORY_SIGNALING_PATHWAY	GOBP_SENSORY_PERCEPTION_OF_CHEMICAL_STIMULUS	GOBP_SMALL_MOLECULE_CATABOLIC_PROCESS
4659	GOCC_VESICLE_MEMBRANE	GOBP_ESTABLISHMENT_OF_PROTEIN_LOCALIZATION	GOBP_PROTEIN_TRANSPORT	GOCC_SECRETORY_VESICLE	GOCC_VACUOLAR_MEMBRANE	GOBP_SENSORY_PERCEPTION_OF_SMELL	REACTOME_OLFACTORY_SIGNALING_PATHWAY	GOMF_OLFACTORY_RECEPTOR_ACTIVITY	REACTOME_KERATINIZATION	GOBP_DETECTION_OF_STIMULUS_INVOLVED_IN_SENSORY_PERCEPTION
4660	REACTOME_NONSENSE_MEDIATED_DECAY_NMD	GOBP_CYTOPLASMIC_TRANSLATION	REACTOME_EUKARYOTIC_TRANSLATION_ELONGATION	REACTOME_RESPONSE_OF_EIF2AK4_GCN2_TO_AMINO_ACID_DEFICIENCY	REACTOME_SRP_DEPENDENT_COTRANSLATIONAL_PROTEIN_TARGETING_TO_MEM	GOCC_PLASMA_MEMBRANE_REGION	GOBP_REGULATION_OF_LIPID_LOCALIZATION	GOCC_LAMELLAR_BODY	GOCC_POSTSYNAPTIC_MEMBRANE	GOBP_POSITIVE_REGULATION_OF_LIPID_LOCALIZATION
4661	GOBP_SENSORY_PERCEPTION_OF_SMELL	GOMF_OLFACTORY_RECEPTOR_ACTIVITY	GOBP_SENSORY_PERCEPTION_OF_CHEMICAL_STIMULUS	REACTOME_ADAPTIVE_IMMUNE_SYSTEM	REACTOME_OLFACTORY_SIGNALING_PATHWAY	GOMF_G_PROTEIN_COUPLED_RECEPTOR_ACTIVITY	GOBP_DETECTION_OF_STIMULUS_INVOLVED_IN_SENSORY_PERCEPTION	GOCC_SYNAPSE	HALLMARK_EPITHELIAL_MESENCHYMAL_TRANSITION	GOBP_SENSORY_PERCEPTION_OF_CHEMICAL_STIMULUS
4662	REACTOME_EUKARYOTIC_TRANSLATION_ELONGATION	REACTOME_SRP_DEPENDENT_COTRANSLATIONAL_PROTEIN_TARGETING_TO_MEM	KEGG_RIBOSOME	REACTOME_KERATINIZATION	REACTOME_NONSENSE_MEDIATED_DECAY_NMD	GOBP_NEGATIVE_REGULATION_OF_RNA_BIOSYNTHETIC_PROCESS	GOMF_TRANSCRIPTION_REGULATOR_ACTIVITY	GOMF_CHROMATIN_BINDING	REACTOME_RNA_POLYMERASE_II_TRANSCRIPTION	GOBP_NEGATIVE_REGULATION_OF_NUCLEOBASE_CONTAINING_COMPOUND_META
4663	GOCC_MHC_CLASS_II_PROTEIN_COMPLEX	GOBP_PEPTIDE_ANTIGEN_ASSEMBLY_WITH_MHC_CLASS_II_PROTEIN_COMPLEX	REACTOME_CELLULAR_RESPONSE_TO_STARVATION	GOBP_ANTIGEN_PROCESSING_AND_PRESENTATION_OF_PEPTIDE_OR_POLYSACC	REACTOME_SIGNALING_BY_ROBO_RECEPTORS	REACTOME_EXTRACELLULAR_MATRIX_ORGANIZATION	KEGG_OLFACTORY_TRANSDUCTION	GOBP_CELL_JUNCTION_ASSEMBLY	REACTOME_OLFACTORY_SIGNALING_PATHWAY	GOBP_DENDRITE_DEVELOPMENT
4664	GOBP_CILIUM_MOVEMENT	GOCC_MOTILE_CILIUM	GOBP_AXONEME_ASSEMBLY	GOCC_CILIARY_PLASM	GOCC_CILIUM	REACTOME_SRP_DEPENDENT_COTRANSLATIONAL_PROTEIN_TARGETING_TO_MEM	REACTOME_EUKARYOTIC_TRANSLATION_ELONGATION	GOCC_CYTOSOLIC_RIBOSOME	REACTOME_INFLUENZA_INFECTION	KEGG_RIBOSOME
4665	GOCC_RIBONUCLEOPROTEIN_COMPLEX	REACTOME_METABOLISM_OF_RNA	GOBP_RNA_PROCESSING	REACTOME_SIGNALING_BY_ROBO_RECEPTORS	GOCC_NUCLEAR_PROTEIN_CONTAINING_COMPLEX	GOMF_OLFACTORY_RECEPTOR_ACTIVITY	GOBP_CILIUM_MOVEMENT	GOBP_SENSORY_PERCEPTION_OF_SMELL	REACTOME_OLFACTORY_SIGNALING_PATHWAY	GOCC_CILIARY_PLASM
4666	HALLMARK_ALLOGRAFT_REJECTION	REACTOME_ADAPTIVE_IMMUNE_SYSTEM	GOMF_OLFACTORY_RECEPTOR_ACTIVITY	REACTOME_IMMUNOREGULATORY_INTERACTIONS_BETWEEN_A_LYMPHOID_AND_A	KEGG_OLFACTORY_TRANSDUCTION	GOBP_CELL_PROJECTION_ORGANIZATION	GOCC_CYTOPLASMIC_REGION	GOCC_EXTERNAL_ENCAPSULATING_STRUCTURE	GOCC_CILIARY_PLASM	GOBP_NEUROGENESIS
4667	GOCC_CILIARY_PLASM	GOBP_AXONEME_ASSEMBLY	GOBP_MICROTUBULE_BUNDLE_FORMATION	GOBP_CILIUM_MOVEMENT	GOBP_CILIUM_OR_FLAGELLUM_DEPENDENT_CELL_MOTILITY	REACTOME_SARS_COV_2_INFECTION	GOBP_POSITIVE_REGULATION_OF_RNA_METABOLIC_PROCESS	GOMF_TRANSCRIPTION_COREGULATOR_ACTIVITY	GOMF_MOLECULAR_ADAPTOR_ACTIVITY	REACTOME_SARS_COV_2_HOST_INTERACTIONS
4668	GOBP_CIRCULATORY_SYSTEM_DEVELOPMENT	GOBP_HEART_DEVELOPMENT	GOCC_AXONEMAL_MICROTUBULE	GOCC_CILIARY_PLASM	GOBP_TISSUE_MORPHOGENESIS	GOBP_REGULATION_OF_IMMUNE_SYSTEM_PROCESS	GOBP_REGULATION_OF_IMMUNE_RESPONSE	GOBP_POSITIVE_REGULATION_OF_IMMUNE_SYSTEM_PROCESS	GOBP_IMMUNE_RESPONSE_REGULATING_SIGNALING_PATHWAY	GOBP_INFLAMMATORY_RESPONSE
4669	GOCC_NUCLEAR_PROTEIN_CONTAINING_COMPLEX	REACTOME_INFECTIOUS_DISEASE	GOCC_INTRACELLULAR_PROTEIN_CONTAINING_COMPLEX	REACTOME_CYTOKINE_SIGNALING_IN_IMMUNE_SYSTEM	REACTOME_INNATE_IMMUNE_SYSTEM	GOMF_OLFACTORY_RECEPTOR_ACTIVITY	GOBP_SENSORY_PERCEPTION_OF_SMELL	REACTOME_OLFACTORY_SIGNALING_PATHWAY	GOCC_CILIARY_PLASM	GOBP_SENSORY_PERCEPTION_OF_CHEMICAL_STIMULUS
4670	GOCC_RIBONUCLEOPROTEIN_COMPLEX	GOCC_MITOCHONDRION	REACTOME_TRANSLATION	GOMF_STRUCTURAL_CONSTITUENT_OF_RIBOSOME	GOCC_MITOCHONDRIAL_ENVELOPE	REACTOME_OLFACTORY_SIGNALING_PATHWAY	GOMF_OLFACTORY_RECEPTOR_ACTIVITY	GOMF_G_PROTEIN_COUPLED_RECEPTOR_ACTIVITY	GOBP_SENSORY_PERCEPTION_OF_SMELL	KEGG_OLFACTORY_TRANSDUCTION
4671	GOCC_CILIUM	GOBP_MICROTUBULE_BASED_PROCESS	GOBP_MICROTUBULE_CYTOSKELETON_ORGANIZATION	GOCC_MICROTUBULE_CYTOSKELETON	GOBP_CHROMATIN_REMODELING	GOBP_CYTOPLASMIC_TRANSLATION	KEGG_RIBOSOME	REACTOME_EUKARYOTIC_TRANSLATION_ELONGATION	REACTOME_EUKARYOTIC_TRANSLATION_INITIATION	REACTOME_NONSENSE_MEDIATED_DECAY_NMD
4672	REACTOME_OLFACTORY_SIGNALING_PATHWAY	GOMF_OLFACTORY_RECEPTOR_ACTIVITY	GOBP_SENSORY_PERCEPTION_OF_SMELL	KEGG_OLFACTORY_TRANSDUCTION	GOBP_DETECTION_OF_STIMULUS_INVOLVED_IN_SENSORY_PERCEPTION	KEGG_RIBOSOME	REACTOME_EUKARYOTIC_TRANSLATION_ELONGATION	GOMF_STRUCTURAL_CONSTITUENT_OF_RIBOSOME	GOCC_CYTOSOLIC_RIBOSOME	GOCC_RIBOSOMAL_SUBUNIT
4673	REACTOME_EUKARYOTIC_TRANSLATION_ELONGATION	GOMF_RNA_POLYMERASE_BINDING	REACTOME_RRNA_PROCESSING	GOBP_MITOCHONDRIAL_GENOME_MAINTENANCE	GOCC_PRERIBOSOME	GOBP_ORGANIC_ACID_METABOLIC_PROCESS	GOBP_TUBE_DEVELOPMENT	GOBP_BLOOD_VESSEL_MORPHOGENESIS	GOBP_LIPID_METABOLIC_PROCESS	GOBP_CELLULAR_LIPID_METABOLIC_PROCESS
4674	GOCC_ENDOSOME	GOBP_VESICLE_MEDIATED_TRANSPORT	GOCC_VESICLE_MEMBRANE	GOBP_INTRACELLULAR_TRANSPORT	GOCC_EARLY_ENDOSOME	GOMF_OLFACTORY_RECEPTOR_ACTIVITY	REACTOME_OLFACTORY_SIGNALING_PATHWAY	GOBP_SENSORY_PERCEPTION_OF_SMELL	KEGG_OLFACTORY_TRANSDUCTION	GOBP_SENSORY_PERCEPTION_OF_CHEMICAL_STIMULUS
4675	GOBP_NEUROPEPTIDE_SIGNALING_PATHWAY	GOBP_ORGANIC_ANION_TRANSPORT	HALLMARK_E2F_TARGETS	GOBP_T_HELPER_17_CELL_DIFFERENTIATION	GOMF_INWARD_RECTIFIER_POTASSIUM_CHANNEL_ACTIVITY	REACTOME_NERVOUS_SYSTEM_DEVELOPMENT	REACTOME_SIGNALING_BY_ROBO_RECEPTORS	REACTOME_EUKARYOTIC_TRANSLATION_ELONGATION	KEGG_RIBOSOME	REACTOME_REGULATION_OF_EXPRESSION_OF_SLITS_AND_ROBOS
4676	GOCC_CILIARY_PLASM	GOMF_OXIDOREDUCTASE_ACTIVITY	GOCC_CILIUM	GOCC_MITOCHONDRION	GOCC_CYTOPLASMIC_REGION	GOBP_CELL_ACTIVATION	GOBP_LYMPHOCYTE_ACTIVATION	GOBP_REGULATION_OF_IMMUNE_SYSTEM_PROCESS	GOBP_IMMUNE_EFFECTOR_PROCESS	GOBP_ADAPTIVE_IMMUNE_RESPONSE
4677	REACTOME_SRP_DEPENDENT_COTRANSLATIONAL_PROTEIN_TARGETING_TO_MEM	GOMF_STRUCTURAL_CONSTITUENT_OF_RIBOSOME	REACTOME_EUKARYOTIC_TRANSLATION_ELONGATION	REACTOME_CELLULAR_RESPONSES_TO_STIMULI	REACTOME_RESPONSE_OF_EIF2AK4_GCN2_TO_AMINO_ACID_DEFICIENCY	GOMF_OLFACTORY_RECEPTOR_ACTIVITY	REACTOME_OLFACTORY_SIGNALING_PATHWAY	GOBP_DETECTION_OF_STIMULUS_INVOLVED_IN_SENSORY_PERCEPTION	GOMF_G_PROTEIN_COUPLED_RECEPTOR_ACTIVITY	KEGG_OLFACTORY_TRANSDUCTION
4678	GOMF_MOLECULAR_TRANSDUCER_ACTIVITY	GOBP_ANTIGEN_PROCESSING_AND_PRESENTATION_OF_PEPTIDE_OR_POLYSACC	GOMF_OLFACTORY_RECEPTOR_ACTIVITY	GOBP_SENSORY_PERCEPTION_OF_SMELL	GOBP_ANTIGEN_PROCESSING_AND_PRESENTATION_OF_EXOGENOUS_PEPTIDE_1	GOBP_DNA_METABOLIC_PROCESS	GOBP_DNA_DAMAGE_RESPONSE	REACTOME_RRNA_PROCESSING	GOBP_DNA_REPAIR	GOCC_NUCLEOLUS
4679	GOBP_AXONEME_ASSEMBLY	REACTOME_METABOLISM_OF_RNA	GOCC_CILIARY_PLASM	GOBP_MICROTUBULE_BUNDLE_FORMATION	GOBP_CILIUM_MOVEMENT	GOBP_TUBE_MORPHOGENESIS	GOBP_BLOOD_VESSEL_MORPHOGENESIS	GOBP_TUBE_DEVELOPMENT	GOBP_ANATOMICAL_STRUCTURE_FORMATION_INVOLVED_IN_MORPHOGENESIS	GOBP_VASCULATURE_DEVELOPMENT
4680	REACTOME_METABOLISM_OF_RNA	GOCC_NUCLEAR_PROTEIN_CONTAINING_COMPLEX	GOCC_RIBONUCLEOPROTEIN_COMPLEX	REACTOME_CELL_CYCLE	GOCC_CHROMOSOMAL_REGION	GOMF_OLFACTORY_RECEPTOR_ACTIVITY	REACTOME_OLFACTORY_SIGNALING_PATHWAY	GOBP_SENSORY_PERCEPTION_OF_SMELL	GOBP_DETECTION_OF_STIMULUS_INVOLVED_IN_SENSORY_PERCEPTION	GOBP_SENSORY_PERCEPTION_OF_CHEMICAL_STIMULUS
4681	GOBP_DEFENSE_RESPONSE	GOBP_REGULATION_OF_IMMUNE_SYSTEM_PROCESS	REACTOME_INTERLEUKIN_10_SIGNALING	GOBP_LOCOMOTION	HALLMARK_INTERFERON_GAMMA_RESPONSE	GOBP_ORGANONITROGEN_COMPOUND_BIOSYNTHETIC_PROCESS	KEGG_RIBOSOME	REACTOME_RESPONSE_OF_EIF2AK4_GCN2_TO_AMINO_ACID_DEFICIENCY	REACTOME_EUKARYOTIC_TRANSLATION_ELONGATION	GOBP_TRANSLATION
4682	KEGG_OXIDATIVE_PHOSPHORYLATION	GOCC_RESPIRASOME	GOCC_VACUOLAR_MEMBRANE	GOBP_SMALL_MOLECULE_METABOLIC_PROCESS	REACTOME_NEUTROPHIL_DEGRANULATION	GOCC_CYTOSOLIC_RIBOSOME	REACTOME_EUKARYOTIC_TRANSLATION_ELONGATION	REACTOME_SELENOAMINO_ACID_METABOLISM	KEGG_RIBOSOME	GOBP_RNA_PROCESSING
4683	KEGG_RIBOSOME	REACTOME_SRP_DEPENDENT_COTRANSLATIONAL_PROTEIN_TARGETING_TO_MEM	REACTOME_EUKARYOTIC_TRANSLATION_ELONGATION	REACTOME_RESPONSE_OF_EIF2AK4_GCN2_TO_AMINO_ACID_DEFICIENCY	GOMF_STRUCTURAL_CONSTITUENT_OF_RIBOSOME	GOMF_G_PROTEIN_COUPLED_RECEPTOR_ACTIVITY	GOMF_OLFACTORY_RECEPTOR_ACTIVITY	REACTOME_OLFACTORY_SIGNALING_PATHWAY	GOBP_DETECTION_OF_STIMULUS	GOBP_SENSORY_PERCEPTION_OF_CHEMICAL_STIMULUS
4684	REACTOME_OLFACTORY_SIGNALING_PATHWAY	GOMF_OLFACTORY_RECEPTOR_ACTIVITY	GOBP_SENSORY_PERCEPTION_OF_SMELL	GOBP_SENSORY_PERCEPTION_OF_CHEMICAL_STIMULUS	GOMF_G_PROTEIN_COUPLED_RECEPTOR_ACTIVITY	REACTOME_SRP_DEPENDENT_COTRANSLATIONAL_PROTEIN_TARGETING_TO_MEM	REACTOME_TRANSLATION	KEGG_RIBOSOME	REACTOME_RESPONSE_OF_EIF2AK4_GCN2_TO_AMINO_ACID_DEFICIENCY	REACTOME_EUKARYOTIC_TRANSLATION_ELONGATION
4685	GOCC_MITOCHONDRION	GOCC_CATALYTIC_COMPLEX	GOMF_MOLECULAR_ADAPTOR_ACTIVITY	GOCC_ORGANELLE_ENVELOPE	GOBP_ENZYME_LINKED_RECEPTOR_PROTEIN_SIGNALING_PATHWAY	GOMF_G_PROTEIN_COUPLED_RECEPTOR_ACTIVITY	GOBP_SENSORY_PERCEPTION_OF_CHEMICAL_STIMULUS	REACTOME_OLFACTORY_SIGNALING_PATHWAY	GOMF_OLFACTORY_RECEPTOR_ACTIVITY	GOBP_SENSORY_PERCEPTION_OF_SMELL
4686	GOMF_G_PROTEIN_COUPLED_RECEPTOR_ACTIVITY	GOMF_MOLECULAR_TRANSDUCER_ACTIVITY	GOBP_NERVOUS_SYSTEM_PROCESS	GOBP_SENSORY_PERCEPTION	REACTOME_OLFACTORY_SIGNALING_PATHWAY	KEGG_RIBOSOME	REACTOME_EUKARYOTIC_TRANSLATION_ELONGATION	REACTOME_SRP_DEPENDENT_COTRANSLATIONAL_PROTEIN_TARGETING_TO_MEM	REACTOME_RESPONSE_OF_EIF2AK4_GCN2_TO_AMINO_ACID_DEFICIENCY	GOCC_CYTOSOLIC_RIBOSOME
4687	GOCC_SECRETORY_VESICLE	GOCC_MHC_CLASS_II_PROTEIN_COMPLEX	GOBP_IMMUNE_EFFECTOR_PROCESS	GOBP_ANTIGEN_PROCESSING_AND_PRESENTATION_OF_EXOGENOUS_PEPTIDE_1	GOCC_SECRETORY_GRANULE	GOMF_TRANSCRIPTION_REGULATOR_ACTIVITY	GOMF_TRANSCRIPTION_COACTIVATOR_ACTIVITY	GOMF_TRANSCRIPTION_COREGULATOR_ACTIVITY	GOBP_CILIUM_ORGANIZATION	GOBP_CELL_PROJECTION_ORGANIZATION
4688	REACTOME_TRANSLATION	REACTOME_EUKARYOTIC_TRANSLATION_INITIATION	GOCC_RIBOSOME	GOCC_RIBOSOMAL_SUBUNIT	KEGG_RIBOSOME	GOMF_OLFACTORY_RECEPTOR_ACTIVITY	REACTOME_OLFACTORY_SIGNALING_PATHWAY	GOBP_DETECTION_OF_STIMULUS_INVOLVED_IN_SENSORY_PERCEPTION	GOBP_SENSORY_PERCEPTION	GOBP_SENSORY_PERCEPTION_OF_SMELL
4689	GOBP_REGULATION_OF_CHROMOSOME_SEGREGATION	GOBP_CHROMOSOME_SEGREGATION	GOBP_REGULATION_OF_SISTER_CHROMATID_SEGREGATION	HALLMARK_E2F_TARGETS	GOBP_NUCLEAR_CHROMOSOME_SEGREGATION	GOCC_VACUOLAR_MEMBRANE	GOBP_REGULATION_OF_SUPRAMOLECULAR_FIBER_ORGANIZATION	REACTOME_PTK6_REGULATES_RHO_GTPASES_RAS_GTPASE_AND_MAP_KINASES	GOCC_VESICLE_MEMBRANE	GOCC_CLATHRIN_COATED_VESICLE
4690	REACTOME_EUKARYOTIC_TRANSLATION_INITIATION	REACTOME_TRANSLATION	GOBP_CYTOPLASMIC_TRANSLATION	GOCC_RIBOSOMAL_SUBUNIT	REACTOME_SELENOAMINO_ACID_METABOLISM	GOBP_REGULATION_OF_IMMUNE_SYSTEM_PROCESS	HALLMARK_TNFA_SIGNALING_VIA_NFKB	GOBP_ADAPTIVE_IMMUNE_RESPONSE	GOBP_DEFENSE_RESPONSE	GOBP_LYMPHOCYTE_ACTIVATION
4691	HALLMARK_EPITHELIAL_MESENCHYMAL_TRANSITION	HALLMARK_MYOGENESIS	GOMF_G_PROTEIN_COUPLED_RECEPTOR_ACTIVITY	REACTOME_EXTRACELLULAR_MATRIX_ORGANIZATION	REACTOME_COLLAGEN_BIOSYNTHESIS_AND_MODIFYING_ENZYMES	KEGG_RIBOSOME	GOBP_SENSORY_PERCEPTION_OF_SMELL	GOMF_OLFACTORY_RECEPTOR_ACTIVITY	REACTOME_OLFACTORY_SIGNALING_PATHWAY	REACTOME_RESPONSE_OF_EIF2AK4_GCN2_TO_AMINO_ACID_DEFICIENCY
4692	GOBP_SENSORY_PERCEPTION_OF_SMELL	GOMF_OLFACTORY_RECEPTOR_ACTIVITY	REACTOME_OLFACTORY_SIGNALING_PATHWAY	GOBP_DETECTION_OF_STIMULUS_INVOLVED_IN_SENSORY_PERCEPTION	KEGG_OLFACTORY_TRANSDUCTION	GOBP_ESTABLISHMENT_OF_LOCALIZATION_IN_CELL	GOBP_CELL_CYCLE	GOBP_NUCLEAR_CHROMOSOME_SEGREGATION	GOCC_ENDOSOME	GOCC_VESICLE_MEMBRANE
4693	GOBP_G_PROTEIN_COUPLED_RECEPTOR_SIGNALING_PATHWAY	GOMF_G_PROTEIN_COUPLED_RECEPTOR_ACTIVITY	REACTOME_OLFACTORY_SIGNALING_PATHWAY	GOMF_OLFACTORY_RECEPTOR_ACTIVITY	GOMF_MOLECULAR_TRANSDUCER_ACTIVITY	GOCC_CILIARY_PLASM	REACTOME_RRNA_PROCESSING	REACTOME_EUKARYOTIC_TRANSLATION_INITIATION	KEGG_RIBOSOME	GOCC_MICROTUBULE_CYTOSKELETON
4694	GOBP_SENSORY_PERCEPTION_OF_SMELL	REACTOME_OLFACTORY_SIGNALING_PATHWAY	GOMF_OLFACTORY_RECEPTOR_ACTIVITY	KEGG_OLFACTORY_TRANSDUCTION	GOBP_SENSORY_PERCEPTION_OF_CHEMICAL_STIMULUS	GOMF_OLFACTORY_RECEPTOR_ACTIVITY	REACTOME_OLFACTORY_SIGNALING_PATHWAY	GOBP_DETECTION_OF_STIMULUS_INVOLVED_IN_SENSORY_PERCEPTION	REACTOME_NONSENSE_MEDIATED_DECAY_NMD	GOBP_SENSORY_PERCEPTION_OF_SMELL
4695	GOBP_DNA_REPAIR	REACTOME_CELL_CYCLE	GOBP_DNA_DAMAGE_RESPONSE	REACTOME_CELL_CYCLE_MITOTIC	GOBP_CELL_CYCLE_PROCESS	REACTOME_EUKARYOTIC_TRANSLATION_INITIATION	GOBP_CYTOPLASMIC_TRANSLATION	KEGG_RIBOSOME	REACTOME_SRP_DEPENDENT_COTRANSLATIONAL_PROTEIN_TARGETING_TO_MEM	REACTOME_RESPONSE_OF_EIF2AK4_GCN2_TO_AMINO_ACID_DEFICIENCY
4696	GOMF_OLFACTORY_RECEPTOR_ACTIVITY	GOBP_SENSORY_PERCEPTION_OF_CHEMICAL_STIMULUS	GOBP_SENSORY_PERCEPTION_OF_SMELL	REACTOME_OLFACTORY_SIGNALING_PATHWAY	KEGG_OLFACTORY_TRANSDUCTION	REACTOME_EUKARYOTIC_TRANSLATION_ELONGATION	REACTOME_INFECTIOUS_DISEASE	KEGG_RIBOSOME	REACTOME_VIRAL_INFECTION_PATHWAYS	GOCC_CYTOSOLIC_RIBOSOME
4697	KEGG_OXIDATIVE_PHOSPHORYLATION	GOBP_DETECTION_OF_STIMULUS_INVOLVED_IN_SENSORY_PERCEPTION	REACTOME_NEUTROPHIL_DEGRANULATION	GOBP_SMALL_MOLECULE_METABOLIC_PROCESS	GOMF_OLFACTORY_RECEPTOR_ACTIVITY	GOCC_MICROTUBULE_CYTOSKELETON	GOCC_MICROTUBULE_ORGANIZING_CENTER	GOBP_PROTEIN_DNA_COMPLEX_ORGANIZATION	GOBP_DNA_METABOLIC_PROCESS	HALLMARK_G2M_CHECKPOINT
4698	KEGG_RIBOSOME	REACTOME_EUKARYOTIC_TRANSLATION_ELONGATION	REACTOME_EUKARYOTIC_TRANSLATION_INITIATION	GOCC_CYTOSOLIC_RIBOSOME	REACTOME_RRNA_PROCESSING	GOBP_GLIOGENESIS	GOBP_GLIAL_CELL_DIFFERENTIATION	REACTOME_OLFACTORY_SIGNALING_PATHWAY	GOBP_REGULATION_OF_RESPONSE_TO_EXTERNAL_STIMULUS	GOBP_POSITIVE_REGULATION_OF_AXONOGENESIS
4699	GOBP_NEGATIVE_REGULATION_OF_MOLECULAR_FUNCTION	KEGG_COMPLEMENT_AND_COAGULATION_CASCADES	GOCC_BLOOD_MICROPARTICLE	HALLMARK_COAGULATION	REACTOME_REGULATION_OF_MECP2_EXPRESSION_AND_ACTIVITY	GOMF_PHOSPHORIC_DIESTER_HYDROLASE_ACTIVITY	GOMF_OLFACTORY_RECEPTOR_ACTIVITY	GOBP_SENSORY_PERCEPTION_OF_SMELL	GOBP_POSITIVE_REGULATION_OF_MITOCHONDRIAL_FISSION	REACTOME_OLFACTORY_SIGNALING_PATHWAY
4700	GOBP_MICROTUBULE_BASED_PROCESS	GOBP_SENSORY_PERCEPTION_OF_SMELL	GOCC_MICROTUBULE_CYTOSKELETON	REACTOME_OLFACTORY_SIGNALING_PATHWAY	GOMF_OLFACTORY_RECEPTOR_ACTIVITY	REACTOME_OLFACTORY_SIGNALING_PATHWAY	GOBP_SENSORY_PERCEPTION_OF_CHEMICAL_STIMULUS	GOMF_OLFACTORY_RECEPTOR_ACTIVITY	GOBP_SENSORY_PERCEPTION_OF_SMELL	GOBP_DETECTION_OF_STIMULUS_INVOLVED_IN_SENSORY_PERCEPTION
4701	KEGG_COMPLEMENT_AND_COAGULATION_CASCADES	GOBP_PLASMINOGEN_ACTIVATION	GOBP_REGULATION_OF_PLASMINOGEN_ACTIVATION	GOMF_MOLECULAR_TRANSDUCER_ACTIVITY	REACTOME_SENSORY_PERCEPTION	REACTOME_CELL_CYCLE	REACTOME_CELL_CYCLE_MITOTIC	GOBP_RNA_PROCESSING	GOBP_RNA_SPLICING	GOBP_MRNA_PROCESSING
4702	GOCC_CYTOPLASMIC_REGION	GOCC_NUCLEOLUS	GOBP_MICROTUBULE_BASED_MOVEMENT	GOCC_CILIARY_PLASM	GOBP_CILIUM_MOVEMENT	GOMF_OLFACTORY_RECEPTOR_ACTIVITY	REACTOME_KERATINIZATION	REACTOME_OLFACTORY_SIGNALING_PATHWAY	GOBP_SENSORY_PERCEPTION_OF_SMELL	GOCC_BLOOD_MICROPARTICLE
4703	GOBP_ALCOHOL_METABOLIC_PROCESS	GOBP_SMALL_MOLECULE_METABOLIC_PROCESS	GOBP_PRIMARY_ALCOHOL_METABOLIC_PROCESS	GOMF_OXIDOREDUCTASE_ACTIVITY_ACTING_ON_NAD_P_H_QUINONE_OR_SIMIL	GOCC_MITOCHONDRIAL_MATRIX	GOBP_REGULATION_OF_IMMUNE_SYSTEM_PROCESS	GOBP_POSITIVE_REGULATION_OF_IMMUNE_SYSTEM_PROCESS	GOBP_LYMPHOCYTE_ACTIVATION	GOBP_REGULATION_OF_IMMUNE_RESPONSE	GOBP_CELL_ACTIVATION
4704	GOMF_LIPID_BINDING	GOBP_ESTABLISHMENT_OF_LOCALIZATION_IN_CELL	GOBP_ENDOCYTOSIS	GOBP_REGULATION_OF_MOLECULAR_FUNCTION	GOBP_INTRACELLULAR_SIGNALING_CASSETTE	GOMF_OLFACTORY_RECEPTOR_ACTIVITY	REACTOME_OLFACTORY_SIGNALING_PATHWAY	GOBP_SENSORY_PERCEPTION_OF_SMELL	GOBP_SENSORY_PERCEPTION_OF_CHEMICAL_STIMULUS	KEGG_OLFACTORY_TRANSDUCTION
4705	GOBP_LIPID_METABOLIC_PROCESS	GOBP_CELLULAR_LIPID_METABOLIC_PROCESS	GOBP_LIPID_BIOSYNTHETIC_PROCESS	GOBP_STEROL_METABOLIC_PROCESS	GOBP_SMALL_MOLECULE_METABOLIC_PROCESS	GOCC_CILIARY_PLASM	GOMF_HAPTOGLOBIN_BINDING	HALLMARK_ALLOGRAFT_REJECTION	GOBP_CILIUM_MOVEMENT	GOBP_NEUROPEPTIDE_SIGNALING_PATHWAY
4706	KEGG_RIBOSOME	REACTOME_RESPONSE_OF_EIF2AK4_GCN2_TO_AMINO_ACID_DEFICIENCY	HALLMARK_EPITHELIAL_MESENCHYMAL_TRANSITION	REACTOME_EUKARYOTIC_TRANSLATION_ELONGATION	REACTOME_EUKARYOTIC_TRANSLATION_INITIATION	REACTOME_OLFACTORY_SIGNALING_PATHWAY	GOMF_OLFACTORY_RECEPTOR_ACTIVITY	GOBP_SENSORY_PERCEPTION_OF_SMELL	GOBP_SENSORY_PERCEPTION_OF_CHEMICAL_STIMULUS	KEGG_OLFACTORY_TRANSDUCTION
4707	REACTOME_SELENOAMINO_ACID_METABOLISM	KEGG_RIBOSOME	REACTOME_EUKARYOTIC_TRANSLATION_ELONGATION	REACTOME_RESPONSE_OF_EIF2AK4_GCN2_TO_AMINO_ACID_DEFICIENCY	GOBP_DEFENSE_RESPONSE	GOCC_MICROTUBULE_ORGANIZING_CENTER	GOBP_CELL_CYCLE	GOCC_POSTSYNAPTIC_MEMBRANE	GOBP_SENSORY_PERCEPTION_OF_CHEMICAL_STIMULUS	GOBP_CELL_CYCLE_PROCESS
4708	HALLMARK_INTERFERON_GAMMA_RESPONSE	GOBP_DEFENSE_RESPONSE_TO_VIRUS	GOBP_RESPONSE_TO_VIRUS	REACTOME_INTERLEUKIN_10_SIGNALING	REACTOME_CYTOKINE_SIGNALING_IN_IMMUNE_SYSTEM	GOBP_DIGESTION	GOBP_CELLULAR_ALDEHYDE_METABOLIC_PROCESS	GOMF_SERINE_HYDROLASE_ACTIVITY	GOBP_ESTABLISHMENT_OF_MITOCHONDRION_LOCALIZATION	GOBP_ORGANIC_HYDROXY_COMPOUND_BIOSYNTHETIC_PROCESS
4709	REACTOME_SURFACTANT_METABOLISM	REACTOME_DISEASES_ASSOCIATED_WITH_SURFACTANT_METABOLISM	GOMF_METAL_ION_TRANSMEMBRANE_TRANSPORTER_ACTIVITY	GOMF_INORGANIC_MOLECULAR_ENTITY_TRANSMEMBRANE_TRANSPORTER_ACTIV	GOCC_LAMELLAR_BODY	GOCC_CILIARY_PLASM	GOBP_MICROTUBULE_BASED_MOVEMENT	GOCC_MOTILE_CILIUM	GOBP_CILIUM_MOVEMENT	GOCC_CYTOPLASMIC_REGION
4710	REACTOME_EUKARYOTIC_TRANSLATION_ELONGATION	REACTOME_SELENOAMINO_ACID_METABOLISM	REACTOME_EUKARYOTIC_TRANSLATION_INITIATION	KEGG_RIBOSOME	REACTOME_NONSENSE_MEDIATED_DECAY_NMD	GOBP_CELL_PROJECTION_ASSEMBLY	GOBP_CILIUM_ORGANIZATION	GOBP_MICROTUBULE_BUNDLE_FORMATION	GOBP_CELL_MATRIX_ADHESION	HALLMARK_ESTROGEN_RESPONSE_LATE
4711	REACTOME_KERATINIZATION	REACTOME_OLFACTORY_SIGNALING_PATHWAY	GOMF_OLFACTORY_RECEPTOR_ACTIVITY	REACTOME_SENSORY_PERCEPTION	GOBP_SENSORY_PERCEPTION_OF_SMELL	GOBP_MRNA_METABOLIC_PROCESS	GOCC_CATALYTIC_COMPLEX	GOCC_NUCLEAR_PROTEIN_CONTAINING_COMPLEX	GOBP_PROTEIN_LOCALIZATION_TO_ORGANELLE	GOCC_TRANSFERASE_COMPLEX
4712	GOBP_REGULATION_OF_IMMUNE_SYSTEM_PROCESS	GOBP_REGULATION_OF_IMMUNE_RESPONSE	GOBP_IMMUNE_RESPONSE_REGULATING_SIGNALING_PATHWAY	GOBP_POSITIVE_REGULATION_OF_IMMUNE_RESPONSE	GOBP_ACTIVATION_OF_IMMUNE_RESPONSE	REACTOME_TRANSLATION	REACTOME_EUKARYOTIC_TRANSLATION_ELONGATION	KEGG_RIBOSOME	GOCC_RIBOSOMAL_SUBUNIT	REACTOME_SRP_DEPENDENT_COTRANSLATIONAL_PROTEIN_TARGETING_TO_MEM
4713	GOCC_CILIARY_PLASM	GOBP_AXONEME_ASSEMBLY	GOBP_MICROTUBULE_BUNDLE_FORMATION	GOBP_CILIUM_ORGANIZATION	GOBP_CILIUM_MOVEMENT	GOCC_SECRETORY_GRANULE	GOCC_POSTSYNAPSE	GOBP_OPTIC_NERVE_DEVELOPMENT	GOCC_SOMATODENDRITIC_COMPARTMENT	GOCC_SECRETORY_VESICLE
4714	GOBP_SKIN_DEVELOPMENT	GOBP_EPIDERMIS_DEVELOPMENT	REACTOME_KERATINIZATION	GOBP_KERATINOCYTE_DIFFERENTIATION	REACTOME_FORMATION_OF_THE_CORNIFIED_ENVELOPE	GOMF_STRUCTURAL_CONSTITUENT_OF_RIBOSOME	GOCC_RIBOSOME	REACTOME_EUKARYOTIC_TRANSLATION_ELONGATION	REACTOME_SRP_DEPENDENT_COTRANSLATIONAL_PROTEIN_TARGETING_TO_MEM	GOCC_RIBOSOMAL_SUBUNIT
4715	KEGG_OLFACTORY_TRANSDUCTION	GOMF_OLFACTORY_RECEPTOR_ACTIVITY	GOBP_TISSUE_MORPHOGENESIS	REACTOME_OLFACTORY_SIGNALING_PATHWAY	GOBP_MORPHOGENESIS_OF_AN_EPITHELIUM	GOMF_OLFACTORY_RECEPTOR_ACTIVITY	REACTOME_OLFACTORY_SIGNALING_PATHWAY	GOBP_SENSORY_PERCEPTION_OF_SMELL	GOBP_SENSORY_PERCEPTION_OF_CHEMICAL_STIMULUS	GOBP_DETECTION_OF_STIMULUS_INVOLVED_IN_SENSORY_PERCEPTION
4716	GOCC_CILIARY_PLASM	GOBP_NERVOUS_SYSTEM_PROCESS	GOMF_OLFACTORY_RECEPTOR_ACTIVITY	REACTOME_OLFACTORY_SIGNALING_PATHWAY	GOBP_SENSORY_PERCEPTION_OF_CHEMICAL_STIMULUS	REACTOME_METABOLISM_OF_RNA	GOCC_RIBONUCLEOPROTEIN_COMPLEX	REACTOME_EUKARYOTIC_TRANSLATION_ELONGATION	REACTOME_TRANSLATION	KEGG_RIBOSOME
4717	REACTOME_OLFACTORY_SIGNALING_PATHWAY	GOBP_SENSORY_PERCEPTION_OF_CHEMICAL_STIMULUS	GOMF_OLFACTORY_RECEPTOR_ACTIVITY	GOBP_SENSORY_PERCEPTION_OF_SMELL	GOMF_G_PROTEIN_COUPLED_RECEPTOR_ACTIVITY	KEGG_RIBOSOME	REACTOME_EUKARYOTIC_TRANSLATION_ELONGATION	REACTOME_EUKARYOTIC_TRANSLATION_INITIATION	REACTOME_RESPONSE_OF_EIF2AK4_GCN2_TO_AMINO_ACID_DEFICIENCY	GOCC_CYTOSOLIC_RIBOSOME
4718	REACTOME_EUKARYOTIC_TRANSLATION_ELONGATION	REACTOME_SRP_DEPENDENT_COTRANSLATIONAL_PROTEIN_TARGETING_TO_MEM	GOCC_CELL_SUBSTRATE_JUNCTION	REACTOME_CELLULAR_RESPONSES_TO_STIMULI	GOCC_RIBOSOMAL_SUBUNIT	REACTOME_OLFACTORY_SIGNALING_PATHWAY	GOMF_OLFACTORY_RECEPTOR_ACTIVITY	GOBP_SENSORY_PERCEPTION_OF_SMELL	GOBP_MICROTUBULE_BUNDLE_FORMATION	GOCC_CILIARY_PLASM
4719	GOBP_SENSORY_PERCEPTION_OF_CHEMICAL_STIMULUS	GOBP_CILIUM_MOVEMENT	GOMF_G_PROTEIN_COUPLED_RECEPTOR_ACTIVITY	GOCC_CILIARY_PLASM	GOMF_OLFACTORY_RECEPTOR_ACTIVITY	GOCC_NUCLEAR_BODY	GOBP_MRNA_METABOLIC_PROCESS	GOCC_NUCLEAR_PROTEIN_CONTAINING_COMPLEX	GOCC_NUCLEAR_SPECK	GOMF_MOLECULAR_ADAPTOR_ACTIVITY
4720	REACTOME_SRP_DEPENDENT_COTRANSLATIONAL_PROTEIN_TARGETING_TO_MEM	GOCC_CYTOSOLIC_RIBOSOME	REACTOME_EUKARYOTIC_TRANSLATION_ELONGATION	KEGG_RIBOSOME	REACTOME_TRANSLATION	GOMF_OLFACTORY_RECEPTOR_ACTIVITY	REACTOME_KERATINIZATION	REACTOME_OLFACTORY_SIGNALING_PATHWAY	GOBP_SENSORY_PERCEPTION_OF_SMELL	GOBP_SENSORY_PERCEPTION_OF_CHEMICAL_STIMULUS
4721	GOMF_G_PROTEIN_COUPLED_RECEPTOR_ACTIVITY	GOMF_OLFACTORY_RECEPTOR_ACTIVITY	GOCC_CILIARY_PLASM	REACTOME_OLFACTORY_SIGNALING_PATHWAY	GOBP_G_PROTEIN_COUPLED_RECEPTOR_SIGNALING_PATHWAY	GOCC_MITOCHONDRION	GOBP_MITOTIC_CELL_CYCLE_PROCESS	GOBP_REGULATION_OF_CELL_CYCLE	GOBP_MACROMOLECULE_CATABOLIC_PROCESS	GOBP_DNA_DAMAGE_RESPONSE
4722	REACTOME_RESPONSE_OF_EIF2AK4_GCN2_TO_AMINO_ACID_DEFICIENCY	REACTOME_EUKARYOTIC_TRANSLATION_ELONGATION	KEGG_RIBOSOME	REACTOME_NONSENSE_MEDIATED_DECAY_NMD	GOCC_CYTOSOLIC_RIBOSOME	GOBP_HEMOPOIESIS	GOBP_LEUKOCYTE_DIFFERENTIATION	GOBP_ESTABLISHMENT_OF_LOCALIZATION_IN_CELL	GOBP_MYELOID_CELL_DIFFERENTIATION	GOBP_VESICLE_MEDIATED_TRANSPORT
4723	REACTOME_EUKARYOTIC_TRANSLATION_ELONGATION	REACTOME_EUKARYOTIC_TRANSLATION_INITIATION	KEGG_RIBOSOME	REACTOME_RESPONSE_OF_EIF2AK4_GCN2_TO_AMINO_ACID_DEFICIENCY	REACTOME_NONSENSE_MEDIATED_DECAY_NMD	REACTOME_OLFACTORY_SIGNALING_PATHWAY	GOBP_SENSORY_PERCEPTION_OF_SMELL	GOMF_OLFACTORY_RECEPTOR_ACTIVITY	GOBP_SENSORY_PERCEPTION_OF_CHEMICAL_STIMULUS	GOMF_ORGANIC_ACID_TRANSMEMBRANE_TRANSPORTER_ACTIVITY
4724	REACTOME_OLFACTORY_SIGNALING_PATHWAY	GOMF_OLFACTORY_RECEPTOR_ACTIVITY	KEGG_OLFACTORY_TRANSDUCTION	GOBP_SENSORY_PERCEPTION_OF_SMELL	GOBP_SENSORY_PERCEPTION_OF_CHEMICAL_STIMULUS	REACTOME_SRP_DEPENDENT_COTRANSLATIONAL_PROTEIN_TARGETING_TO_MEM	REACTOME_EUKARYOTIC_TRANSLATION_ELONGATION	REACTOME_EUKARYOTIC_TRANSLATION_INITIATION	GOCC_CYTOSOLIC_LARGE_RIBOSOMAL_SUBUNIT	KEGG_RIBOSOME
4725	GOCC_MICROTUBULE_CYTOSKELETON	GOMF_MOLECULAR_ADAPTOR_ACTIVITY	GOBP_CYTOSKELETON_ORGANIZATION	GOCC_CILIARY_PLASM	HALLMARK_MITOTIC_SPINDLE	GOMF_G_PROTEIN_COUPLED_RECEPTOR_ACTIVITY	GOBP_SENSORY_PERCEPTION_OF_CHEMICAL_STIMULUS	GOBP_DETECTION_OF_STIMULUS_INVOLVED_IN_SENSORY_PERCEPTION	GOMF_OLFACTORY_RECEPTOR_ACTIVITY	REACTOME_OLFACTORY_SIGNALING_PATHWAY
4726	REACTOME_OLFACTORY_SIGNALING_PATHWAY	GOMF_OLFACTORY_RECEPTOR_ACTIVITY	GOBP_SENSORY_PERCEPTION_OF_CHEMICAL_STIMULUS	GOBP_DETECTION_OF_STIMULUS_INVOLVED_IN_SENSORY_PERCEPTION	KEGG_OLFACTORY_TRANSDUCTION	REACTOME_EUKARYOTIC_TRANSLATION_ELONGATION	REACTOME_EUKARYOTIC_TRANSLATION_INITIATION	GOCC_CYTOSOLIC_RIBOSOME	KEGG_RIBOSOME	REACTOME_SIGNALING_BY_ROBO_RECEPTORS
4727	GOMF_OLFACTORY_RECEPTOR_ACTIVITY	REACTOME_OLFACTORY_SIGNALING_PATHWAY	GOMF_G_PROTEIN_COUPLED_RECEPTOR_ACTIVITY	GOBP_SENSORY_PERCEPTION_OF_SMELL	GOBP_DETECTION_OF_STIMULUS	GOCC_CATALYTIC_COMPLEX	GOCC_ORGANELLE_ENVELOPE	GOCC_NUCLEAR_PROTEIN_CONTAINING_COMPLEX	GOCC_MITOCHONDRION	HALLMARK_OXIDATIVE_PHOSPHORYLATION
4728	HALLMARK_MYC_TARGETS_V1	GOCC_VACUOLAR_MEMBRANE	GOCC_SECRETORY_VESICLE	GOCC_RIBONUCLEOPROTEIN_COMPLEX	GOCC_SECRETORY_GRANULE	REACTOME_OLFACTORY_SIGNALING_PATHWAY	GOBP_CELLULAR_MODIFIED_AMINO_ACID_CATABOLIC_PROCESS	GOBP_DETECTION_OF_STIMULUS_INVOLVED_IN_SENSORY_PERCEPTION	GOMF_DNA_BINDING_TRANSCRIPTION_FACTOR_ACTIVITY	KEGG_OLFACTORY_TRANSDUCTION
4729	GOMF_POTASSIUM_CHANNEL_ACTIVITY	GOMF_POTASSIUM_ION_TRANSMEMBRANE_TRANSPORTER_ACTIVITY	GOCC_PRESYNAPSE	REACTOME_NEURONAL_SYSTEM	GOMF_MONOATOMIC_CATION_CHANNEL_ACTIVITY	GOBP_BLOOD_VESSEL_MORPHOGENESIS	GOMF_CADHERIN_BINDING	GOBP_VIRAL_PROCESS	GOBP_BIOLOGICAL_PROCESS_INVOLVED_IN_SYMBIOTIC_INTERACTION	GOBP_CIRCULATORY_SYSTEM_DEVELOPMENT
4730	GOBP_OXIDATIVE_PHOSPHORYLATION	GOCC_MITOCHONDRION	GOCC_MITOCHONDRIAL_ENVELOPE	GOBP_ELECTRON_TRANSPORT_CHAIN	GOBP_ATP_SYNTHESIS_COUPLED_ELECTRON_TRANSPORT	GOBP_CELL_PROJECTION_ORGANIZATION	REACTOME_IMMUNOREGULATORY_INTERACTIONS_BETWEEN_A_LYMPHOID_AND_A	GOCC_CILIARY_PLASM	GOBP_REGULATION_OF_CELL_DEVELOPMENT	GOBP_NEUROGENESIS
4731	GOCC_CILIARY_PLASM	REACTOME_NEUTROPHIL_DEGRANULATION	KEGG_LEISHMANIA_INFECTION	GOMF_OLFACTORY_RECEPTOR_ACTIVITY	GOBP_CILIUM_MOVEMENT	REACTOME_METABOLISM_OF_RNA	REACTOME_CELL_CYCLE	GOBP_DNA_METABOLIC_PROCESS	REACTOME_RRNA_PROCESSING	REACTOME_SIGNALING_BY_ROBO_RECEPTORS
4732	GOCC_RIBONUCLEOPROTEIN_COMPLEX	GOBP_IMMUNE_RESPONSE_REGULATING_CELL_SURFACE_RECEPTOR_SIGNALI_1	REACTOME_SRP_DEPENDENT_COTRANSLATIONAL_PROTEIN_TARGETING_TO_MEM	REACTOME_NONSENSE_MEDIATED_DECAY_NMD	REACTOME_TRANSLATION	GOCC_MOTILE_CILIUM	GOCC_CILIUM	GOBP_STEROID_METABOLIC_PROCESS	HALLMARK_COAGULATION	GOBP_EPIDERMIS_DEVELOPMENT
4733	GOMF_OLFACTORY_RECEPTOR_ACTIVITY	GOBP_SENSORY_PERCEPTION_OF_SMELL	REACTOME_OLFACTORY_SIGNALING_PATHWAY	GOBP_SENSORY_PERCEPTION_OF_CHEMICAL_STIMULUS	KEGG_OLFACTORY_TRANSDUCTION	GOMF_TRANSCRIPTION_COACTIVATOR_ACTIVITY	GOMF_TRANSCRIPTION_COREGULATOR_ACTIVITY	HALLMARK_MITOTIC_SPINDLE	GOBP_CELL_CYCLE	GOCC_CHROMOSOME_CENTROMERIC_REGION
4734	GOMF_PASSIVE_TRANSMEMBRANE_TRANSPORTER_ACTIVITY	GOCC_SARCOLEMMA	GOBP_REGULATION_OF_CHROMOSOME_ORGANIZATION	GOMF_OLFACTORY_RECEPTOR_ACTIVITY	GOCC_CONTRACTILE_MUSCLE_FIBER	REACTOME_EUKARYOTIC_TRANSLATION_ELONGATION	KEGG_RIBOSOME	REACTOME_RESPONSE_OF_EIF2AK4_GCN2_TO_AMINO_ACID_DEFICIENCY	REACTOME_NONSENSE_MEDIATED_DECAY_NMD	REACTOME_SELENOAMINO_ACID_METABOLISM
4735	REACTOME_KERATINIZATION	GOBP_SENSORY_PERCEPTION_OF_SMELL	REACTOME_FORMATION_OF_THE_CORNIFIED_ENVELOPE	GOMF_OLFACTORY_RECEPTOR_ACTIVITY	REACTOME_OLFACTORY_SIGNALING_PATHWAY	GOBP_NEGATIVE_REGULATION_OF_IMMUNE_RESPONSE	GOBP_NEGATIVE_REGULATION_OF_ENDOTHELIAL_CELL_PROLIFERATION	GOBP_CIRCULATORY_SYSTEM_DEVELOPMENT	GOBP_NEGATIVE_REGULATION_OF_INNATE_IMMUNE_RESPONSE	REACTOME_IMMUNOREGULATORY_INTERACTIONS_BETWEEN_A_LYMPHOID_AND_A
4736	GOBP_CELL_PROJECTION_ORGANIZATION	GOCC_CYTOPLASMIC_REGION	GOBP_NEUROGENESIS	GOBP_ENZYME_LINKED_RECEPTOR_PROTEIN_SIGNALING_PATHWAY	GOBP_CYTOSKELETON_ORGANIZATION	GOMF_OLFACTORY_RECEPTOR_ACTIVITY	KEGG_OLFACTORY_TRANSDUCTION	GOBP_SENSORY_PERCEPTION_OF_SMELL	REACTOME_OLFACTORY_SIGNALING_PATHWAY	GOBP_SENSORY_PERCEPTION_OF_CHEMICAL_STIMULUS
4737	HALLMARK_G2M_CHECKPOINT	REACTOME_APOPTOSIS	GOCC_NUCLEAR_MEMBRANE	KEGG_APOPTOSIS	GOBP_CELL_CYCLE_PROCESS	GOBP_DETECTION_OF_STIMULUS	GOMF_OLFACTORY_RECEPTOR_ACTIVITY	KEGG_OLFACTORY_TRANSDUCTION	GOBP_SENSORY_PERCEPTION_OF_CHEMICAL_STIMULUS	GOBP_SENSORY_PERCEPTION_OF_SMELL
4738	GOMF_OLFACTORY_RECEPTOR_ACTIVITY	GOCC_MICROTUBULE_CYTOSKELETON	GOCC_CENTROSOME	GOBP_SENSORY_PERCEPTION_OF_CHEMICAL_STIMULUS	GOBP_SISTER_CHROMATID_SEGREGATION	REACTOME_SRP_DEPENDENT_COTRANSLATIONAL_PROTEIN_TARGETING_TO_MEM	REACTOME_REGULATION_OF_EXPRESSION_OF_SLITS_AND_ROBOS	KEGG_OXIDATIVE_PHOSPHORYLATION	GOMF_STRUCTURAL_CONSTITUENT_OF_RIBOSOME	GOCC_RIBOSOME
4739	GOCC_VESICLE_MEMBRANE	GOMF_OLFACTORY_RECEPTOR_ACTIVITY	GOBP_NITROGEN_COMPOUND_TRANSPORT	REACTOME_OLFACTORY_SIGNALING_PATHWAY	GOBP_ANTIGEN_PROCESSING_AND_PRESENTATION_OF_EXOGENOUS_PEPTIDE_1	GOCC_CYTOPLASMIC_REGION	GOCC_CILIARY_PLASM	GOBP_DNA_METABOLIC_PROCESS	GOMF_ATP_DEPENDENT_ACTIVITY	GOMF_ATP_DEPENDENT_ACTIVITY_ACTING_ON_DNA
4740	GOBP_REGULATION_OF_IMMUNE_RESPONSE	REACTOME_SIGNALING_BY_VEGF	GOBP_MRNA_PROCESSING	GOBP_MRNA_METABOLIC_PROCESS	GOCC_ORGANELLE_ENVELOPE	REACTOME_KERATINIZATION	GOBP_SMALL_MOLECULE_METABOLIC_PROCESS	REACTOME_CYTOCHROME_P450_ARRANGED_BY_SUBSTRATE_TYPE	GOBP_VITAMIN_CATABOLIC_PROCESS	GOBP_ORGANIC_ACID_METABOLIC_PROCESS
4741	GOCC_CILIARY_PLASM	GOCC_CILIUM	GOBP_MONOCARBOXYLIC_ACID_METABOLIC_PROCESS	GOBP_ORGANIC_ACID_METABOLIC_PROCESS	GOBP_REGULATION_OF_EPIDERMIS_DEVELOPMENT	REACTOME_EUKARYOTIC_TRANSLATION_INITIATION	KEGG_RIBOSOME	REACTOME_EUKARYOTIC_TRANSLATION_ELONGATION	REACTOME_RESPONSE_OF_EIF2AK4_GCN2_TO_AMINO_ACID_DEFICIENCY	REACTOME_SRP_DEPENDENT_COTRANSLATIONAL_PROTEIN_TARGETING_TO_MEM
4742	GOMF_STRUCTURAL_CONSTITUENT_OF_RIBOSOME	REACTOME_EUKARYOTIC_TRANSLATION_ELONGATION	GOCC_CYTOSOLIC_RIBOSOME	REACTOME_RESPONSE_OF_EIF2AK4_GCN2_TO_AMINO_ACID_DEFICIENCY	REACTOME_CELLULAR_RESPONSE_TO_STARVATION	HALLMARK_E2F_TARGETS	HALLMARK_G2M_CHECKPOINT	REACTOME_CELL_CYCLE	REACTOME_CELL_CYCLE_MITOTIC	GOBP_CELL_DIVISION
4743	GOBP_SENSORY_PERCEPTION_OF_CHEMICAL_STIMULUS	GOMF_OLFACTORY_RECEPTOR_ACTIVITY	REACTOME_OLFACTORY_SIGNALING_PATHWAY	KEGG_OLFACTORY_TRANSDUCTION	GOBP_SENSORY_PERCEPTION_OF_SMELL	GOBP_POLYOL_BIOSYNTHETIC_PROCESS	GOBP_INTRACELLULAR_PROTEIN_TRANSMEMBRANE_TRANSPORT	GOMF_MICROTUBULE_MOTOR_ACTIVITY	GOBP_MICROTUBULE_BASED_MOVEMENT	GOCC_OUTER_DYNEIN_ARM
4744	GOMF_OLFACTORY_RECEPTOR_ACTIVITY	GOBP_SENSORY_PERCEPTION_OF_SMELL	GOCC_CILIARY_PLASM	REACTOME_OLFACTORY_SIGNALING_PATHWAY	GOBP_SENSORY_PERCEPTION_OF_CHEMICAL_STIMULUS	REACTOME_INFECTIOUS_DISEASE	REACTOME_VIRAL_INFECTION_PATHWAYS	REACTOME_TRANSLATION	GOCC_RIBONUCLEOPROTEIN_COMPLEX	GOCC_RIBOSOMAL_SUBUNIT
4745	GOCC_ORGANELLE_SUBCOMPARTMENT	REACTOME_OLFACTORY_SIGNALING_PATHWAY	GOMF_OLFACTORY_RECEPTOR_ACTIVITY	GOBP_PHOSPHATIDYLINOSITOL_METABOLIC_PROCESS	GOBP_SENSORY_PERCEPTION_OF_SMELL	REACTOME_EUKARYOTIC_TRANSLATION_ELONGATION	KEGG_RIBOSOME	REACTOME_SELENOAMINO_ACID_METABOLISM	REACTOME_RESPONSE_OF_EIF2AK4_GCN2_TO_AMINO_ACID_DEFICIENCY	GOBP_SENSORY_PERCEPTION_OF_CHEMICAL_STIMULUS
4746	KEGG_RIBOSOME	REACTOME_INFLUENZA_INFECTION	REACTOME_EUKARYOTIC_TRANSLATION_ELONGATION	REACTOME_SELENOAMINO_ACID_METABOLISM	REACTOME_RESPONSE_OF_EIF2AK4_GCN2_TO_AMINO_ACID_DEFICIENCY	GOMF_ACETYLCHOLINE_RECEPTOR_ACTIVITY	REACTOME_DISEASES_ASSOCIATED_WITH_SURFACTANT_METABOLISM	GOBP_CELLULAR_LIPID_METABOLIC_PROCESS	GOCC_ORGANELLE_SUBCOMPARTMENT	GOBP_FATTY_ACID_METABOLIC_PROCESS
4747	GOCC_T_CELL_RECEPTOR_COMPLEX	GOCC_RNA_POLYMERASE_COMPLEX	REACTOME_GENERATION_OF_SECOND_MESSENGER_MOLECULES	GOCC_RNA_POLYMERASE_II_HOLOENZYME	GOMF_OLFACTORY_RECEPTOR_ACTIVITY	GOBP_VASCULATURE_DEVELOPMENT	GOBP_BLOOD_VESSEL_MORPHOGENESIS	GOBP_TUBE_DEVELOPMENT	GOBP_CIRCULATORY_SYSTEM_DEVELOPMENT	GOBP_REGULATION_OF_PHOSPHORUS_METABOLIC_PROCESS
4748	GOMF_NADH_DEHYDROGENASE_UBIQUINONE_ACTIVITY	GOMF_OXIDOREDUCTASE_ACTIVITY_ACTING_ON_NAD_P_H_QUINONE_OR_SIMIL	GOCC_NADH_DEHYDROGENASE_COMPLEX	GOBP_MITOCHONDRIAL_RESPIRATORY_CHAIN_COMPLEX_ASSEMBLY	GOMF_OXIDOREDUCTION_DRIVEN_ACTIVE_TRANSMEMBRANE_TRANSPORTER_ACT	GOBP_NATURAL_KILLER_CELL_MEDIATED_IMMUNITY	REACTOME_EUKARYOTIC_TRANSLATION_ELONGATION	GOBP_CORPUS_CALLOSUM_DEVELOPMENT	GOBP_CELL_ADHESION	REACTOME_ROLE_OF_PHOSPHOLIPIDS_IN_PHAGOCYTOSIS
4749	HALLMARK_G2M_CHECKPOINT	GOCC_PRESYNAPSE	GOCC_NEURON_PROJECTION	REACTOME_OLFACTORY_SIGNALING_PATHWAY	GOBP_CIRCULATORY_SYSTEM_DEVELOPMENT	GOBP_SENSORY_PERCEPTION_OF_SMELL	GOBP_SENSORY_PERCEPTION_OF_CHEMICAL_STIMULUS	GOMF_OLFACTORY_RECEPTOR_ACTIVITY	REACTOME_OLFACTORY_SIGNALING_PATHWAY	KEGG_OLFACTORY_TRANSDUCTION
4750	GOCC_CLATHRIN_COATED_VESICLE_MEMBRANE	GOBP_ANTIGEN_PROCESSING_AND_PRESENTATION_OF_EXOGENOUS_PEPTIDE_1	GOBP_STRIATED_MUSCLE_CELL_DEVELOPMENT	GOBP_MUSCLE_CELL_DEVELOPMENT	GOBP_PEPTIDE_ANTIGEN_ASSEMBLY_WITH_MHC_CLASS_II_PROTEIN_COMPLEX	REACTOME_METABOLISM_OF_RNA	GOCC_NUCLEAR_PROTEIN_CONTAINING_COMPLEX	GOBP_RNA_PROCESSING	GOBP_CELL_CYCLE_PROCESS	GOBP_CELL_CYCLE
4751	REACTOME_OLFACTORY_SIGNALING_PATHWAY	GOMF_OLFACTORY_RECEPTOR_ACTIVITY	GOBP_SENSORY_PERCEPTION_OF_SMELL	REACTOME_SENSORY_PERCEPTION	GOBP_DETECTION_OF_STIMULUS_INVOLVED_IN_SENSORY_PERCEPTION	GOBP_MONONUCLEAR_CELL_DIFFERENTIATION	GOBP_LEUKOCYTE_DIFFERENTIATION	GOMF_GTPASE_ACTIVATOR_ACTIVITY	GOBP_LYMPHOCYTE_DIFFERENTIATION	GOBP_LYMPHOCYTE_ACTIVATION
4752	GOCC_CILIARY_PLASM	REACTOME_OLFACTORY_SIGNALING_PATHWAY	GOMF_OLFACTORY_RECEPTOR_ACTIVITY	GOBP_SENSORY_PERCEPTION_OF_SMELL	REACTOME_IMMUNOREGULATORY_INTERACTIONS_BETWEEN_A_LYMPHOID_AND_A	GOCC_NUCLEAR_PROTEIN_CONTAINING_COMPLEX	GOBP_TUBE_DEVELOPMENT	GOBP_TUBE_MORPHOGENESIS	GOBP_ESTABLISHMENT_OF_PROTEIN_LOCALIZATION_TO_ORGANELLE	GOBP_MORPHOGENESIS_OF_AN_EPITHELIUM
4753	GOBP_TUBE_DEVELOPMENT	GOBP_DIGESTION	GOBP_ENDOCRINE_SYSTEM_DEVELOPMENT	GOBP_NEURAL_CREST_CELL_DIFFERENTIATION	GOBP_MONOATOMIC_ION_TRANSPORT	GOBP_RNA_CATABOLIC_PROCESS	GOBP_MRNA_METABOLIC_PROCESS	GOCC_NUCLEAR_PROTEIN_CONTAINING_COMPLEX	GOCC_NUCLEAR_BODY	GOBP_NUCLEIC_ACID_CATABOLIC_PROCESS
4754	HALLMARK_MYOGENESIS	GOCC_SECRETORY_VESICLE	GOBP_ANATOMICAL_STRUCTURE_FORMATION_INVOLVED_IN_MORPHOGENESIS	GOCC_ADHERENS_JUNCTION	GOMF_CYTOSKELETAL_PROTEIN_BINDING	GOBP_DETECTION_OF_STIMULUS_INVOLVED_IN_SENSORY_PERCEPTION	GOBP_SENSORY_PERCEPTION_OF_SMELL	GOMF_OLFACTORY_RECEPTOR_ACTIVITY	GOBP_SENSORY_PERCEPTION_OF_CHEMICAL_STIMULUS	REACTOME_OLFACTORY_SIGNALING_PATHWAY
4755	GOCC_CILIARY_PLASM	GOCC_CYTOPLASMIC_REGION	GOBP_AXONEMAL_DYNEIN_COMPLEX_ASSEMBLY	GOBP_INNER_DYNEIN_ARM_ASSEMBLY	GOBP_T_CELL_PROLIFERATION	HALLMARK_E2F_TARGETS	HALLMARK_G2M_CHECKPOINT	GOMF_SINGLE_STRANDED_DNA_BINDING	GOBP_DNA_REPLICATION	REACTOME_BIOSYNTHESIS_OF_THE_N_GLYCAN_PRECURSOR_DOLICHOL_LIPID_
4756	REACTOME_METABOLISM_OF_RNA	GOCC_RIBONUCLEOPROTEIN_COMPLEX	GOBP_RNA_PROCESSING	GOCC_NUCLEAR_PROTEIN_CONTAINING_COMPLEX	GOBP_RIBONUCLEOPROTEIN_COMPLEX_BIOGENESIS	GOMF_G_PROTEIN_COUPLED_RECEPTOR_ACTIVITY	GOMF_OLFACTORY_RECEPTOR_ACTIVITY	REACTOME_OLFACTORY_SIGNALING_PATHWAY	GOBP_SENSORY_PERCEPTION_OF_SMELL	GOBP_SENSORY_PERCEPTION_OF_CHEMICAL_STIMULUS
4757	GOCC_ANCHORING_JUNCTION	GOBP_REGULATION_OF_LOCOMOTION	GOBP_REGULATION_OF_CYTOSKELETON_ORGANIZATION	GOBP_LOCOMOTION	GOBP_CELL_MOTILITY	GOBP_DETECTION_OF_STIMULUS_INVOLVED_IN_SENSORY_PERCEPTION	GOMF_OLFACTORY_RECEPTOR_ACTIVITY	GOBP_SENSORY_PERCEPTION_OF_CHEMICAL_STIMULUS	REACTOME_OLFACTORY_SIGNALING_PATHWAY	GOBP_SENSORY_PERCEPTION_OF_SMELL
4758	GOBP_ANTIGEN_PROCESSING_AND_PRESENTATION_OF_EXOGENOUS_PEPTIDE_1	GOBP_VESICLE_MEDIATED_TRANSPORT	GOBP_ESTABLISHMENT_OF_LOCALIZATION_IN_CELL	GOBP_ANTIGEN_PROCESSING_AND_PRESENTATION_OF_PEPTIDE_OR_POLYSACC	GOMF_OLFACTORY_RECEPTOR_ACTIVITY	GOMF_OLFACTORY_RECEPTOR_ACTIVITY	REACTOME_OLFACTORY_SIGNALING_PATHWAY	GOBP_SENSORY_PERCEPTION_OF_SMELL	KEGG_OLFACTORY_TRANSDUCTION	GOBP_SENSORY_PERCEPTION_OF_CHEMICAL_STIMULUS
4759	HALLMARK_ALLOGRAFT_REJECTION	GOCC_AXONEMAL_OUTER_DOUBLET	GOCC_CELL_BODY	GOMF_HAPTOGLOBIN_BINDING	GOCC_HEMOGLOBIN_COMPLEX	GOBP_SENSORY_PERCEPTION_OF_SMELL	GOMF_OLFACTORY_RECEPTOR_ACTIVITY	GOBP_ENDOTHELIAL_CELL_MIGRATION	GOBP_ENDOTHELIAL_CELL_PROLIFERATION	KEGG_GLYCOSPHINGOLIPID_BIOSYNTHESIS_LACTO_AND_NEOLACTO_SERIES
4760	GOCC_CELL_SUBSTRATE_JUNCTION	GOCC_ANCHORING_JUNCTION	REACTOME_SIGNALING_BY_RHO_GTPASES_MIRO_GTPASES_AND_RHOBTB3	REACTOME_RHO_GTPASE_CYCLE	GOBP_INTRACELLULAR_SIGNALING_CASSETTE	GOBP_SMALL_MOLECULE_METABOLIC_PROCESS	GOBP_ORGANIC_ACID_METABOLIC_PROCESS	GOMF_OXIDOREDUCTASE_ACTIVITY	GOMF_OLFACTORY_RECEPTOR_ACTIVITY	KEGG_OLFACTORY_TRANSDUCTION
4761	KEGG_RIBOSOME	REACTOME_EUKARYOTIC_TRANSLATION_ELONGATION	REACTOME_RESPONSE_OF_EIF2AK4_GCN2_TO_AMINO_ACID_DEFICIENCY	REACTOME_SRP_DEPENDENT_COTRANSLATIONAL_PROTEIN_TARGETING_TO_MEM	REACTOME_EUKARYOTIC_TRANSLATION_INITIATION	GOBP_DNA_TEMPLATED_DNA_REPLICATION	REACTOME_OLFACTORY_SIGNALING_PATHWAY	GOBP_SENSORY_PERCEPTION_OF_SMELL	GOMF_OLFACTORY_RECEPTOR_ACTIVITY	HALLMARK_G2M_CHECKPOINT
4762	GOBP_ANTIGEN_PROCESSING_AND_PRESENTATION_OF_PEPTIDE_OR_POLYSACC	GOBP_CYTOPLASMIC_TRANSLATION	HALLMARK_INTERFERON_GAMMA_RESPONSE	GOBP_ANTIGEN_PROCESSING_AND_PRESENTATION_OF_EXOGENOUS_PEPTIDE_1	REACTOME_INNATE_IMMUNE_SYSTEM	GOBP_ANIMAL_ORGAN_MORPHOGENESIS	GOBP_CELL_CELL_SIGNALING	GOBP_METANEPHROS_DEVELOPMENT	REACTOME_MAPK_FAMILY_SIGNALING_CASCADES	GOBP_REGULATION_OF_PLATELET_DERIVED_GROWTH_FACTOR_RECEPTOR_SIGN
4763	GOBP_FATTY_ACID_TRANSMEMBRANE_TRANSPORT	GOBP_COLLAGEN_FIBRIL_ORGANIZATION	GOMF_GTPASE_ACTIVITY	GOMF_GUANYL_RIBONUCLEOTIDE_BINDING	GOBP_AMINO_ACID_NEUROTRANSMITTER_REUPTAKE	KEGG_RIBOSOME	GOBP_SENSORY_PERCEPTION_OF_SMELL	REACTOME_INFLUENZA_INFECTION	REACTOME_SRP_DEPENDENT_COTRANSLATIONAL_PROTEIN_TARGETING_TO_MEM	KEGG_OLFACTORY_TRANSDUCTION
4764	GOMF_ELECTRON_TRANSFER_ACTIVITY	GOBP_ATP_SYNTHESIS_COUPLED_ELECTRON_TRANSPORT	GOBP_ELECTRON_TRANSPORT_CHAIN	GOBP_OXIDATIVE_PHOSPHORYLATION	GOCC_MITOCHONDRIAL_PROTEIN_CONTAINING_COMPLEX	KEGG_ANTIGEN_PROCESSING_AND_PRESENTATION	GOCC_MHC_PROTEIN_COMPLEX	KEGG_GRAFT_VERSUS_HOST_DISEASE	GOMF_MOLECULAR_TRANSDUCER_ACTIVITY	GOMF_PEPTIDE_ANTIGEN_BINDING
4765	GOBP_REGULATION_OF_INSULIN_SECRETION_INVOLVED_IN_CELLULAR_RESPO	REACTOME_CHOLESTEROL_BIOSYNTHESIS	GOBP_REGULATION_OF_OXIDATIVE_STRESS_INDUCED_INTRINSIC_APOPTOTIC	REACTOME_PHASE_I_FUNCTIONALIZATION_OF_COMPOUNDS	KEGG_FATTY_ACID_METABOLISM	REACTOME_EUKARYOTIC_TRANSLATION_ELONGATION	REACTOME_NONSENSE_MEDIATED_DECAY_NMD	REACTOME_EUKARYOTIC_TRANSLATION_INITIATION	GOCC_CYTOSOLIC_RIBOSOME	KEGG_RIBOSOME
4766	GOBP_DETECTION_OF_STIMULUS_INVOLVED_IN_SENSORY_PERCEPTION	GOBP_SENSORY_PERCEPTION_OF_CHEMICAL_STIMULUS	GOBP_SENSORY_PERCEPTION_OF_SMELL	GOMF_OLFACTORY_RECEPTOR_ACTIVITY	GOMF_MOLECULAR_TRANSDUCER_ACTIVITY	GOCC_CATALYTIC_COMPLEX	GOCC_MITOCHONDRION	GOCC_NUCLEAR_PROTEIN_CONTAINING_COMPLEX	GOCC_MITOCHONDRIAL_PROTEIN_CONTAINING_COMPLEX	HALLMARK_MYC_TARGETS_V1
4767	GOBP_ADAPTIVE_IMMUNE_RESPONSE	KEGG_NATURAL_KILLER_CELL_MEDIATED_CYTOTOXICITY	HALLMARK_ALLOGRAFT_REJECTION	GOCC_T_CELL_RECEPTOR_COMPLEX	GOBP_ANTIMICROBIAL_HUMORAL_RESPONSE	GOBP_NEUROGENESIS	GOBP_GENERATION_OF_NEURONS	GOBP_EMBRYO_DEVELOPMENT_ENDING_IN_BIRTH_OR_EGG_HATCHING	GOMF_FERROUS_IRON_BINDING	GOCC_MITOCHONDRION
4768	HALLMARK_OXIDATIVE_PHOSPHORYLATION	GOCC_RESPIRASOME	GOCC_ORGANELLE_ENVELOPE	GOCC_INNER_MITOCHONDRIAL_MEMBRANE_PROTEIN_COMPLEX	REACTOME_AEROBIC_RESPIRATION_AND_RESPIRATORY_ELECTRON_TRANSPORT	GOCC_CILIARY_PLASM	GOBP_AXONEME_ASSEMBLY	GOBP_MICROTUBULE_BUNDLE_FORMATION	GOBP_CILIUM_ORGANIZATION	GOCC_MHC_CLASS_II_PROTEIN_COMPLEX
4769	REACTOME_NEUTROPHIL_DEGRANULATION	REACTOME_INNATE_IMMUNE_SYSTEM	HALLMARK_OXIDATIVE_PHOSPHORYLATION	GOCC_SECRETORY_GRANULE	GOBP_SMALL_MOLECULE_METABOLIC_PROCESS	GOBP_SENSORY_PERCEPTION_OF_SMELL	GOBP_SENSORY_PERCEPTION_OF_CHEMICAL_STIMULUS	REACTOME_OLFACTORY_SIGNALING_PATHWAY	GOMF_OLFACTORY_RECEPTOR_ACTIVITY	KEGG_OLFACTORY_TRANSDUCTION
4770	REACTOME_TRANSLATION	REACTOME_INFECTIOUS_DISEASE	GOMF_STRUCTURAL_CONSTITUENT_OF_RIBOSOME	REACTOME_VIRAL_INFECTION_PATHWAYS	HALLMARK_MYC_TARGETS_V1	GOMF_DNA_BINDING_TRANSCRIPTION_FACTOR_ACTIVITY	GOMF_OLFACTORY_RECEPTOR_ACTIVITY	GOCC_CILIARY_PLASM	GOBP_CELL_PROJECTION_ORGANIZATION	GOMF_TRANSCRIPTION_REGULATOR_ACTIVITY
4771	REACTOME_EUKARYOTIC_TRANSLATION_ELONGATION	REACTOME_SRP_DEPENDENT_COTRANSLATIONAL_PROTEIN_TARGETING_TO_MEM	GOCC_CYTOSOLIC_RIBOSOME	REACTOME_SELENOAMINO_ACID_METABOLISM	REACTOME_EUKARYOTIC_TRANSLATION_INITIATION	GOBP_SENSORY_PERCEPTION_OF_SMELL	REACTOME_OLFACTORY_SIGNALING_PATHWAY	GOBP_DETECTION_OF_STIMULUS_INVOLVED_IN_SENSORY_PERCEPTION	GOMF_OLFACTORY_RECEPTOR_ACTIVITY	GOBP_SENSORY_PERCEPTION_OF_CHEMICAL_STIMULUS
4772	GOBP_DETECTION_OF_STIMULUS_INVOLVED_IN_SENSORY_PERCEPTION	GOMF_OLFACTORY_RECEPTOR_ACTIVITY	REACTOME_OLFACTORY_SIGNALING_PATHWAY	KEGG_OLFACTORY_TRANSDUCTION	GOBP_SENSORY_PERCEPTION_OF_CHEMICAL_STIMULUS	GOBP_ESTABLISHMENT_OF_PROTEIN_LOCALIZATION	GOBP_PROTEIN_TRANSPORT	GOCC_ORGANELLE_SUBCOMPARTMENT	GOCC_CILIARY_PLASM	GOBP_PROTEIN_LOCALIZATION_TO_PLASMA_MEMBRANE
4773	GOBP_DEFENSE_RESPONSE_TO_TUMOR_CELL	GOMF_CARBON_NITROGEN_LIGASE_ACTIVITY_WITH_GLUTAMINE_AS_AMIDO_N_	GOCC_MHC_PROTEIN_COMPLEX	GOCC_CAVEOLA	GOBP_PURINE_CONTAINING_COMPOUND_METABOLIC_PROCESS	KEGG_RIBOSOME	REACTOME_INFLUENZA_INFECTION	GOBP_CYTOPLASMIC_TRANSLATION	REACTOME_EUKARYOTIC_TRANSLATION_ELONGATION	GOCC_CYTOSOLIC_RIBOSOME
4774	GOBP_ANTIGEN_PROCESSING_AND_PRESENTATION_OF_PEPTIDE_OR_POLYSACC	GOBP_ANTIGEN_PROCESSING_AND_PRESENTATION_OF_EXOGENOUS_ANTIGEN	REACTOME_INNATE_IMMUNE_SYSTEM	GOBP_ANTIGEN_PROCESSING_AND_PRESENTATION_OF_EXOGENOUS_PEPTIDE_1	GOBP_ANTIGEN_PROCESSING_AND_PRESENTATION_OF_EXOGENOUS_PEPTIDE_A	REACTOME_FORMATION_OF_THE_CORNIFIED_ENVELOPE	GOMF_HORMONE_ACTIVITY	GOBP_ENDOCRINE_SYSTEM_DEVELOPMENT	KEGG_OLFACTORY_TRANSDUCTION	GOBP_EPIDERMIS_MORPHOGENESIS
4775	REACTOME_CELL_CYCLE	REACTOME_METABOLISM_OF_RNA	GOCC_MICROTUBULE_CYTOSKELETON	GOBP_RNA_PROCESSING	GOCC_NUCLEAR_PROTEIN_CONTAINING_COMPLEX	GOMF_OLFACTORY_RECEPTOR_ACTIVITY	REACTOME_OLFACTORY_SIGNALING_PATHWAY	GOBP_DETECTION_OF_STIMULUS_INVOLVED_IN_SENSORY_PERCEPTION	GOBP_SENSORY_PERCEPTION_OF_CHEMICAL_STIMULUS	KEGG_OLFACTORY_TRANSDUCTION
4776	REACTOME_RESPONSE_OF_EIF2AK4_GCN2_TO_AMINO_ACID_DEFICIENCY	KEGG_RIBOSOME	REACTOME_EUKARYOTIC_TRANSLATION_ELONGATION	REACTOME_SRP_DEPENDENT_COTRANSLATIONAL_PROTEIN_TARGETING_TO_MEM	REACTOME_SELENOAMINO_ACID_METABOLISM	GOBP_CELL_ADHESION	GOBP_POSTSYNAPSE_ASSEMBLY	GOBP_AXON_DEVELOPMENT	GOBP_MUSCLE_SYSTEM_PROCESS	GOBP_GENERATION_OF_NEURONS
4777	GOBP_SENSORY_PERCEPTION	GOBP_SENSORY_PERCEPTION_OF_SMELL	GOBP_SENSORY_PERCEPTION_OF_CHEMICAL_STIMULUS	GOMF_OLFACTORY_RECEPTOR_ACTIVITY	GOBP_DETECTION_OF_STIMULUS_INVOLVED_IN_SENSORY_PERCEPTION	GOCC_NUCLEAR_PROTEIN_CONTAINING_COMPLEX	GOMF_MOLECULAR_ADAPTOR_ACTIVITY	GOMF_TRANSCRIPTION_COREGULATOR_ACTIVITY	GOBP_CELL_ACTIVATION	GOMF_TRANSCRIPTION_COACTIVATOR_ACTIVITY
4778	REACTOME_METABOLISM_OF_RNA	GOBP_DNA_METABOLIC_PROCESS	GOCC_RIBONUCLEOPROTEIN_COMPLEX	GOBP_RNA_PROCESSING	GOBP_RIBONUCLEOPROTEIN_COMPLEX_BIOGENESIS	GOCC_CILIARY_PLASM	GOBP_CILIUM_MOVEMENT	GOCC_CILIUM	GOBP_MICROTUBULE_BUNDLE_FORMATION	GOBP_CILIUM_OR_FLAGELLUM_DEPENDENT_CELL_MOTILITY
4779	GOCC_MITOCHONDRIAL_PROTEIN_CONTAINING_COMPLEX	GOCC_RIBONUCLEOPROTEIN_COMPLEX	HALLMARK_OXIDATIVE_PHOSPHORYLATION	GOBP_PROTON_MOTIVE_FORCE_DRIVEN_ATP_SYNTHESIS	GOBP_OXIDATIVE_PHOSPHORYLATION	HALLMARK_EPITHELIAL_MESENCHYMAL_TRANSITION	GOMF_DNA_BINDING_TRANSCRIPTION_FACTOR_ACTIVITY	GOBP_NEUROGENESIS	GOBP_GENERATION_OF_NEURONS	GOBP_CENTRAL_NERVOUS_SYSTEM_DEVELOPMENT
4780	GOMF_OLFACTORY_RECEPTOR_ACTIVITY	GOMF_G_PROTEIN_COUPLED_RECEPTOR_ACTIVITY	GOBP_DETECTION_OF_STIMULUS_INVOLVED_IN_SENSORY_PERCEPTION	KEGG_OLFACTORY_TRANSDUCTION	REACTOME_OLFACTORY_SIGNALING_PATHWAY	REACTOME_EUKARYOTIC_TRANSLATION_ELONGATION	KEGG_RIBOSOME	REACTOME_SELENOAMINO_ACID_METABOLISM	REACTOME_NONSENSE_MEDIATED_DECAY_NMD	GOCC_CYTOSOLIC_RIBOSOME
4781	REACTOME_EUKARYOTIC_TRANSLATION_ELONGATION	KEGG_RIBOSOME	REACTOME_RESPONSE_OF_EIF2AK4_GCN2_TO_AMINO_ACID_DEFICIENCY	REACTOME_SELENOAMINO_ACID_METABOLISM	GOCC_CYTOSOLIC_RIBOSOME	GOBP_MRNA_PROCESSING	GOMF_MOLECULAR_ADAPTOR_ACTIVITY	GOCC_MICROBODY_MEMBRANE	GOBP_MRNA_METABOLIC_PROCESS	REACTOME_MRNA_SPLICING
4782	KEGG_RIBOSOME	REACTOME_EUKARYOTIC_TRANSLATION_ELONGATION	REACTOME_RESPONSE_OF_EIF2AK4_GCN2_TO_AMINO_ACID_DEFICIENCY	REACTOME_EUKARYOTIC_TRANSLATION_INITIATION	REACTOME_NONSENSE_MEDIATED_DECAY_NMD	GOBP_MAMMARY_GLAND_DEVELOPMENT	GOBP_MAMMARY_GLAND_ALVEOLUS_DEVELOPMENT	GOCC_ASTROCYTE_END_FOOT	GOBP_POSITIVE_REGULATION_OF_AUTOPHAGY_OF_MITOCHONDRION	REACTOME_FORMATION_OF_THE_ANTERIOR_NEURAL_PLATE
4783	GOCC_CILIARY_PLASM	GOCC_CILIUM	GOBP_MICROTUBULE_BUNDLE_FORMATION	GOBP_CILIUM_MOVEMENT	GOBP_AXONEME_ASSEMBLY	REACTOME_EUKARYOTIC_TRANSLATION_ELONGATION	KEGG_RIBOSOME	REACTOME_NONSENSE_MEDIATED_DECAY_NMD	REACTOME_SRP_DEPENDENT_COTRANSLATIONAL_PROTEIN_TARGETING_TO_MEM	REACTOME_SELENOAMINO_ACID_METABOLISM
4784	REACTOME_RESPONSE_OF_EIF2AK4_GCN2_TO_AMINO_ACID_DEFICIENCY	KEGG_RIBOSOME	GOCC_CYTOSOLIC_RIBOSOME	REACTOME_EUKARYOTIC_TRANSLATION_ELONGATION	REACTOME_SRP_DEPENDENT_COTRANSLATIONAL_PROTEIN_TARGETING_TO_MEM	GOBP_NEUROGENESIS	GOBP_RETROGRADE_VESICLE_MEDIATED_TRANSPORT_GOLGI_TO_ENDOPLASMIC	GOBP_POSTSYNAPTIC_SPECIALIZATION_ORGANIZATION	GOBP_KIDNEY_EPITHELIUM_DEVELOPMENT	GOMF_CARBON_NITROGEN_LYASE_ACTIVITY
4785	REACTOME_CELL_CYCLE	REACTOME_RESOLUTION_OF_SISTER_CHROMATID_COHESION	REACTOME_CELL_CYCLE_CHECKPOINTS	REACTOME_M_PHASE	REACTOME_MITOTIC_SPINDLE_CHECKPOINT	REACTOME_OLFACTORY_SIGNALING_PATHWAY	GOMF_SERINE_HYDROLASE_ACTIVITY	GOBP_RESPONSE_TO_BACTERIUM	GOBP_MITOCHONDRIAL_RESPIRATORY_CHAIN_COMPLEX_ASSEMBLY	GOMF_OLFACTORY_RECEPTOR_ACTIVITY
4786	GOBP_ANTIGEN_PROCESSING_AND_PRESENTATION_OF_PEPTIDE_OR_POLYSACC	REACTOME_SRP_DEPENDENT_COTRANSLATIONAL_PROTEIN_TARGETING_TO_MEM	GOBP_ANTIGEN_PROCESSING_AND_PRESENTATION_OF_EXOGENOUS_PEPTIDE_1	REACTOME_TRANSLATION	REACTOME_NEUTROPHIL_DEGRANULATION	GOBP_CELL_ADHESION	GOBP_OXIDATIVE_DEMETHYLATION	GOBP_NEGATIVE_REGULATION_OF_ACTIN_FILAMENT_POLYMERIZATION	HALLMARK_EPITHELIAL_MESENCHYMAL_TRANSITION	GOBP_REGULATION_OF_MRNA_CATABOLIC_PROCESS
4787	GOBP_SMALL_MOLECULE_METABOLIC_PROCESS	HALLMARK_OXIDATIVE_PHOSPHORYLATION	GOBP_ORGANONITROGEN_COMPOUND_BIOSYNTHETIC_PROCESS	GOMF_PRIMARY_ACTIVE_TRANSMEMBRANE_TRANSPORTER_ACTIVITY	GOBP_CHEMICAL_HOMEOSTASIS	GOBP_REGULATION_OF_CELL_CYCLE_PROCESS	GOBP_T_CELL_DIFFERENTIATION	GOBP_T_CELL_ACTIVATION	GOBP_LYMPHOCYTE_ACTIVATION	REACTOME_FOXO_MEDIATED_TRANSCRIPTION_OF_CELL_CYCLE_GENES
4788	GOMF_PURINE_NUCLEOTIDE_BINDING	REACTOME_MRNA_SPLICING	GOMF_ADENYL_NUCLEOTIDE_BINDING	GOCC_NUCLEAR_PROTEIN_CONTAINING_COMPLEX	GOBP_MRNA_METABOLIC_PROCESS	GOBP_SENSORY_PERCEPTION_OF_SMELL	REACTOME_OLFACTORY_SIGNALING_PATHWAY	REACTOME_EUKARYOTIC_TRANSLATION_ELONGATION	GOMF_OLFACTORY_RECEPTOR_ACTIVITY	GOBP_SENSORY_PERCEPTION_OF_CHEMICAL_STIMULUS
4789	GOBP_AXONEME_ASSEMBLY	GOBP_SENSORY_PERCEPTION_OF_CHEMICAL_STIMULUS	GOMF_OLFACTORY_RECEPTOR_ACTIVITY	GOBP_SENSORY_PERCEPTION_OF_SMELL	GOCC_CILIARY_PLASM	GOBP_INTRACELLULAR_TRANSPORT	GOBP_VESICLE_MEDIATED_TRANSPORT	REACTOME_EUKARYOTIC_TRANSLATION_ELONGATION	REACTOME_MEMBRANE_TRAFFICKING	GOCC_ENDOSOME_MEMBRANE
4790	GOMF_OLFACTORY_RECEPTOR_ACTIVITY	GOBP_SENSORY_PERCEPTION_OF_SMELL	REACTOME_OLFACTORY_SIGNALING_PATHWAY	GOBP_ANTIGEN_PROCESSING_AND_PRESENTATION_OF_EXOGENOUS_PEPTIDE_1	KEGG_OLFACTORY_TRANSDUCTION	HALLMARK_TNFA_SIGNALING_VIA_NFKB	GOBP_RESPONSE_TO_ENDOGENOUS_STIMULUS	GOBP_RESPONSE_TO_GROWTH_FACTOR	GOBP_DETECTION_OF_STIMULUS_INVOLVED_IN_SENSORY_PERCEPTION	GOBP_NEGATIVE_REGULATION_OF_DEVELOPMENTAL_PROCESS
4791	GOBP_ORGANELLE_ASSEMBLY	GOBP_CILIUM_ORGANIZATION	GOBP_CELL_PROJECTION_ASSEMBLY	GOBP_VASCULATURE_DEVELOPMENT	GOBP_CIRCULATORY_SYSTEM_DEVELOPMENT	REACTOME_OLFACTORY_SIGNALING_PATHWAY	GOMF_OLFACTORY_RECEPTOR_ACTIVITY	GOMF_G_PROTEIN_COUPLED_RECEPTOR_ACTIVITY	GOBP_SENSORY_PERCEPTION_OF_SMELL	GOBP_SENSORY_PERCEPTION_OF_CHEMICAL_STIMULUS
4792	REACTOME_OLFACTORY_SIGNALING_PATHWAY	GOMF_OLFACTORY_RECEPTOR_ACTIVITY	GOBP_G_PROTEIN_COUPLED_RECEPTOR_SIGNALING_PATHWAY	GOMF_G_PROTEIN_COUPLED_RECEPTOR_ACTIVITY	HALLMARK_ALLOGRAFT_REJECTION	GOBP_TUBE_DEVELOPMENT	GOBP_TUBE_MORPHOGENESIS	GOBP_AXON_DEVELOPMENT	GOBP_ANATOMICAL_STRUCTURE_FORMATION_INVOLVED_IN_MORPHOGENESIS	GOBP_CELL_PROJECTION_ORGANIZATION
4793	REACTOME_EUKARYOTIC_TRANSLATION_INITIATION	REACTOME_SRP_DEPENDENT_COTRANSLATIONAL_PROTEIN_TARGETING_TO_MEM	REACTOME_EUKARYOTIC_TRANSLATION_ELONGATION	GOCC_CYTOSOLIC_RIBOSOME	GOBP_REGULATION_OF_CELL_CYCLE_PROCESS	GOMF_PEPTIDE_ANTIGEN_BINDING	GOBP_POSITIVE_REGULATION_OF_RECEPTOR_RECYCLING	GOCC_ORGANELLAR_RIBOSOME	GOCC_MITOCHONDRIAL_LARGE_RIBOSOMAL_SUBUNIT	GOBP_MOTILE_CILIUM_ASSEMBLY
4794	HALLMARK_E2F_TARGETS	GOCC_HEMOGLOBIN_COMPLEX	GOCC_CONDENSED_CHROMOSOME	GOMF_HAPTOGLOBIN_BINDING	GOCC_POSTSYNAPTIC_MEMBRANE	REACTOME_NEUTROPHIL_DEGRANULATION	GOCC_CYTOSOLIC_RIBOSOME	GOBP_POSITIVE_REGULATION_OF_GENE_EXPRESSION	GOBP_BIOLOGICAL_PROCESS_INVOLVED_IN_INTERSPECIES_INTERACTION_BE	REACTOME_INNATE_IMMUNE_SYSTEM
4795	GOCC_CYTOPLASMIC_REGION	GOMF_MICROTUBULE_MOTOR_ACTIVITY	GOCC_IMMUNOGLOBULIN_COMPLEX	GOBP_REGULATION_OF_VESICLE_FUSION	GOMF_G_PROTEIN_COUPLED_RECEPTOR_ACTIVITY	REACTOME_EUKARYOTIC_TRANSLATION_INITIATION	REACTOME_EUKARYOTIC_TRANSLATION_ELONGATION	KEGG_RIBOSOME	REACTOME_REGULATION_OF_EXPRESSION_OF_SLITS_AND_ROBOS	GOCC_RIBONUCLEOPROTEIN_COMPLEX
4796	REACTOME_INFLUENZA_INFECTION	GOBP_SMALL_MOLECULE_METABOLIC_PROCESS	GOCC_CYTOSOLIC_RIBOSOME	GOBP_TRANSLATION	HALLMARK_MYC_TARGETS_V1	GOBP_CILIUM_MOVEMENT	GOCC_CILIARY_PLASM	GOBP_AXONEME_ASSEMBLY	GOMF_OLFACTORY_RECEPTOR_ACTIVITY	GOBP_MICROTUBULE_BUNDLE_FORMATION
4797	GOBP_SENSORY_PERCEPTION_OF_SMELL	GOMF_G_PROTEIN_COUPLED_RECEPTOR_ACTIVITY	REACTOME_OLFACTORY_SIGNALING_PATHWAY	GOBP_NEUTROPHIL_ACTIVATION_INVOLVED_IN_IMMUNE_RESPONSE	GOBP_LEUKOCYTE_ACTIVATION_INVOLVED_IN_INFLAMMATORY_RESPONSE	REACTOME_REGULATION_OF_EXPRESSION_OF_SLITS_AND_ROBOS	REACTOME_METABOLISM_OF_RNA	GOCC_MITOCHONDRION	REACTOME_RRNA_PROCESSING	REACTOME_RESPONSE_OF_EIF2AK4_GCN2_TO_AMINO_ACID_DEFICIENCY
4798	KEGG_RIBOSOME	REACTOME_EUKARYOTIC_TRANSLATION_ELONGATION	REACTOME_EUKARYOTIC_TRANSLATION_INITIATION	REACTOME_SELENOAMINO_ACID_METABOLISM	REACTOME_RESPONSE_OF_EIF2AK4_GCN2_TO_AMINO_ACID_DEFICIENCY	GOBP_NEPHRON_MORPHOGENESIS	GOBP_KIDNEY_MORPHOGENESIS	REACTOME_HCMV_INFECTION	KEGG_T_CELL_RECEPTOR_SIGNALING_PATHWAY	GOBP_VESICLE_MEDIATED_TRANSPORT_TO_THE_PLASMA_MEMBRANE
4799	REACTOME_EUKARYOTIC_TRANSLATION_ELONGATION	KEGG_RIBOSOME	REACTOME_SENSORY_PERCEPTION	REACTOME_OLFACTORY_SIGNALING_PATHWAY	GOBP_SENSORY_PERCEPTION_OF_CHEMICAL_STIMULUS	GOMF_OLFACTORY_RECEPTOR_ACTIVITY	REACTOME_OLFACTORY_SIGNALING_PATHWAY	GOBP_SENSORY_PERCEPTION_OF_SMELL	GOBP_MICROTUBULE_CYTOSKELETON_ORGANIZATION_INVOLVED_IN_MITOSIS	GOMF_G_PROTEIN_COUPLED_RECEPTOR_ACTIVITY
4800	GOCC_SUPRAMOLECULAR_POLYMER	HALLMARK_PANCREAS_BETA_CELLS	GOCC_PLASMA_MEMBRANE_REGION	GOBP_MUSCLE_STRUCTURE_DEVELOPMENT	GOCC_CILIARY_PLASM	GOBP_REGULATION_OF_IMMUNE_SYSTEM_PROCESS	GOBP_LYMPHOCYTE_ACTIVATION	GOBP_POSITIVE_REGULATION_OF_IMMUNE_SYSTEM_PROCESS	GOBP_ADAPTIVE_IMMUNE_RESPONSE	GOBP_B_CELL_ACTIVATION
4801	REACTOME_EUKARYOTIC_TRANSLATION_ELONGATION	KEGG_RIBOSOME	REACTOME_RESPONSE_OF_EIF2AK4_GCN2_TO_AMINO_ACID_DEFICIENCY	REACTOME_SELENOAMINO_ACID_METABOLISM	REACTOME_NONSENSE_MEDIATED_DECAY_NMD	REACTOME_INNATE_IMMUNE_SYSTEM	REACTOME_OLFACTORY_SIGNALING_PATHWAY	GOMF_OLFACTORY_RECEPTOR_ACTIVITY	KEGG_OLFACTORY_TRANSDUCTION	GOBP_SENSORY_PERCEPTION_OF_SMELL
4802	GOBP_SENSORY_PERCEPTION_OF_CHEMICAL_STIMULUS	GOMF_OLFACTORY_RECEPTOR_ACTIVITY	GOBP_SENSORY_PERCEPTION_OF_SMELL	REACTOME_SENSORY_PERCEPTION	GOBP_DETECTION_OF_STIMULUS_INVOLVED_IN_SENSORY_PERCEPTION	GOBP_ESTABLISHMENT_OF_LOCALIZATION_IN_CELL	GOBP_POSITIVE_REGULATION_OF_IMMUNE_SYSTEM_PROCESS	GOBP_VESICLE_MEDIATED_TRANSPORT	GOBP_IMMUNE_RESPONSE_REGULATING_SIGNALING_PATHWAY	GOBP_POSITIVE_REGULATION_OF_IMMUNE_RESPONSE
4803	GOCC_SYNAPTIC_MEMBRANE	GOCC_POSTSYNAPTIC_MEMBRANE	GOBP_REGULATION_OF_TRANS_SYNAPTIC_SIGNALING	GOBP_DETECTION_OF_STIMULUS	GOMF_MONOATOMIC_CATION_CHANNEL_ACTIVITY	REACTOME_INNATE_IMMUNE_SYSTEM	REACTOME_METABOLISM_OF_RNA	REACTOME_NEUTROPHIL_DEGRANULATION	GOCC_MITOCHONDRION	GOCC_RIBONUCLEOPROTEIN_COMPLEX
4804	GOMF_G_PROTEIN_COUPLED_RECEPTOR_ACTIVITY	GOBP_SENSORY_PERCEPTION_OF_SMELL	GOBP_G_PROTEIN_COUPLED_RECEPTOR_SIGNALING_PATHWAY	GOBP_SENSORY_PERCEPTION_OF_CHEMICAL_STIMULUS	REACTOME_OLFACTORY_SIGNALING_PATHWAY	REACTOME_SRP_DEPENDENT_COTRANSLATIONAL_PROTEIN_TARGETING_TO_MEM	REACTOME_EUKARYOTIC_TRANSLATION_ELONGATION	KEGG_RIBOSOME	REACTOME_INFECTIOUS_DISEASE	REACTOME_EUKARYOTIC_TRANSLATION_INITIATION
4805	HALLMARK_G2M_CHECKPOINT	GOBP_ANTIGEN_PROCESSING_AND_PRESENTATION_OF_EXOGENOUS_PEPTIDE_1	HALLMARK_INTERFERON_GAMMA_RESPONSE	GOBP_RECEPTOR_MEDIATED_ENDOCYTOSIS	GOBP_ANTIGEN_PROCESSING_AND_PRESENTATION_OF_EXOGENOUS_ANTIGEN	GOBP_AXONEME_ASSEMBLY	REACTOME_SIGNALING_BY_ACTIVATED_POINT_MUTANTS_OF_FGFR1	GOBP_TERPENOID_METABOLIC_PROCESS	REACTOME_PHOSPHOLIPASE_C_MEDIATED_CASCADE_FGFR1	GOCC_APICAL_PART_OF_CELL
4806	GOMF_OLFACTORY_RECEPTOR_ACTIVITY	KEGG_OLFACTORY_TRANSDUCTION	GOMF_G_PROTEIN_COUPLED_RECEPTOR_ACTIVITY	REACTOME_OLFACTORY_SIGNALING_PATHWAY	GOBP_G_PROTEIN_COUPLED_RECEPTOR_SIGNALING_PATHWAY	GOCC_RIBONUCLEOPROTEIN_COMPLEX	GOBP_TRANSLATION	GOMF_STRUCTURAL_CONSTITUENT_OF_RIBOSOME	GOCC_RIBOSOME	GOBP_NEGATIVE_REGULATION_OF_INTRINSIC_APOPTOTIC_SIGNALING_PAT_3
4807	GOCC_IMMUNOLOGICAL_SYNAPSE	GOBP_MYOTUBE_DIFFERENTIATION	GOBP_CILIUM_OR_FLAGELLUM_DEPENDENT_CELL_MOTILITY	GOBP_MYOTUBE_CELL_DEVELOPMENT	GOBP_PYRIMIDINE_CONTAINING_COMPOUND_BIOSYNTHETIC_PROCESS	REACTOME_EUKARYOTIC_TRANSLATION_ELONGATION	GOCC_CYTOSOLIC_RIBOSOME	KEGG_RIBOSOME	REACTOME_RESPONSE_OF_EIF2AK4_GCN2_TO_AMINO_ACID_DEFICIENCY	REACTOME_SRP_DEPENDENT_COTRANSLATIONAL_PROTEIN_TARGETING_TO_MEM
4808	KEGG_RIBOSOME	REACTOME_INFLUENZA_INFECTION	GOCC_RIBOSOMAL_SUBUNIT	REACTOME_EUKARYOTIC_TRANSLATION_ELONGATION	GOMF_STRUCTURAL_CONSTITUENT_OF_RIBOSOME	GOCC_COLLAGEN_CONTAINING_EXTRACELLULAR_MATRIX	GOCC_EXTERNAL_ENCAPSULATING_STRUCTURE	HALLMARK_COAGULATION	REACTOME_RESPONSE_TO_ELEVATED_PLATELET_CYTOSOLIC_CA2	KEGG_COMPLEMENT_AND_COAGULATION_CASCADES
4809	GOBP_GLYCOPROTEIN_BIOSYNTHETIC_PROCESS	GOBP_GLYCOSYLATION	GOBP_IMMUNE_RESPONSE_REGULATING_CELL_SURFACE_RECEPTOR_SIGNALI_1	GOBP_REGULATION_OF_ANTIGEN_RECEPTOR_MEDIATED_SIGNALING_PATHWAY	GOBP_REGULATION_OF_ACTIVIN_RECEPTOR_SIGNALING_PATHWAY	GOBP_PLASMA_MEMBRANE_TUBULATION	REACTOME_SMOOTH_MUSCLE_CONTRACTION	GOCC_MITOCHONDRIAL_PROTEIN_CONTAINING_COMPLEX	HALLMARK_ANDROGEN_RESPONSE	HALLMARK_APOPTOSIS
4810	GOMF_G_PROTEIN_COUPLED_RECEPTOR_ACTIVITY	GOBP_SENSORY_PERCEPTION_OF_CHEMICAL_STIMULUS	GOCC_CORNIFIED_ENVELOPE	REACTOME_KERATINIZATION	REACTOME_FORMATION_OF_THE_CORNIFIED_ENVELOPE	REACTOME_EUKARYOTIC_TRANSLATION_ELONGATION	KEGG_RIBOSOME	REACTOME_RESPONSE_OF_EIF2AK4_GCN2_TO_AMINO_ACID_DEFICIENCY	GOMF_STRUCTURAL_CONSTITUENT_OF_RIBOSOME	REACTOME_SELENOAMINO_ACID_METABOLISM
4811	REACTOME_NEUTROPHIL_DEGRANULATION	GOBP_ANTIGEN_PROCESSING_AND_PRESENTATION_OF_PEPTIDE_OR_POLYSACC	GOCC_MITOCHONDRIAL_PROTEIN_CONTAINING_COMPLEX	GOBP_ANTIGEN_PROCESSING_AND_PRESENTATION_OF_EXOGENOUS_PEPTIDE_1	GOCC_CATALYTIC_COMPLEX	GOMF_CALMODULIN_BINDING	REACTOME_OLFACTORY_SIGNALING_PATHWAY	GOBP_SENSORY_PERCEPTION_OF_SMELL	GOBP_ENZYME_LINKED_RECEPTOR_PROTEIN_SIGNALING_PATHWAY	GOBP_POSITIVE_REGULATION_OF_OSTEOBLAST_DIFFERENTIATION
4812	GOMF_G_PROTEIN_COUPLED_RECEPTOR_ACTIVITY	GOMF_OLFACTORY_RECEPTOR_ACTIVITY	KEGG_OLFACTORY_TRANSDUCTION	REACTOME_OLFACTORY_SIGNALING_PATHWAY	GOBP_SENSORY_PERCEPTION_OF_SMELL	GOCC_APICAL_PART_OF_CELL	GOBP_ORGANIC_ACID_METABOLIC_PROCESS	GOBP_SMALL_MOLECULE_METABOLIC_PROCESS	REACTOME_RESPONSE_TO_ELEVATED_PLATELET_CYTOSOLIC_CA2	HALLMARK_FATTY_ACID_METABOLISM
4813	GOBP_CARBOHYDRATE_DERIVATIVE_METABOLIC_PROCESS	GOBP_MONOCARBOXYLIC_ACID_METABOLIC_PROCESS	GOCC_VACUOLAR_LUMEN	GOMF_THIOLESTER_HYDROLASE_ACTIVITY	GOCC_VACUOLE	GOBP_INSULIN_SECRETION_INVOLVED_IN_CELLULAR_RESPONSE_TO_GLUCOSE	GOBP_REGULATION_OF_INSULIN_SECRETION_INVOLVED_IN_CELLULAR_RESPO	GOBP_PEPTIDE_TRANSPORT	GOBP_SIGNAL_RELEASE	GOBP_INSULIN_SECRETION
4814	GOMF_G_PROTEIN_COUPLED_RECEPTOR_ACTIVITY	GOMF_OLFACTORY_RECEPTOR_ACTIVITY	GOMF_TRANSPORTER_ACTIVITY	GOBP_DETECTION_OF_STIMULUS_INVOLVED_IN_SENSORY_PERCEPTION	REACTOME_OLFACTORY_SIGNALING_PATHWAY	GOCC_CILIUM	GOMF_ENZYME_REGULATOR_ACTIVITY	REACTOME_VESICLE_MEDIATED_TRANSPORT	GOCC_CILIARY_PLASM	GOBP_MICROTUBULE_BASED_PROCESS
4815	REACTOME_ADAPTIVE_IMMUNE_SYSTEM	GOBP_ADAPTIVE_IMMUNE_RESPONSE	GOBP_PROTEIN_MODIFICATION_BY_SMALL_PROTEIN_CONJUGATION	GOBP_SENSORY_PERCEPTION_OF_SMELL	GOMF_OLFACTORY_RECEPTOR_ACTIVITY	GOBP_ANATOMICAL_STRUCTURE_FORMATION_INVOLVED_IN_MORPHOGENESIS	GOBP_TUBE_DEVELOPMENT	GOBP_MUSCLE_CELL_PROLIFERATION	GOCC_ANCHORING_JUNCTION	GOCC_CELL_CELL_JUNCTION
4816	HALLMARK_ALLOGRAFT_REJECTION	GOBP_LYMPHOCYTE_ACTIVATION	GOBP_IMMUNE_RESPONSE_REGULATING_CELL_SURFACE_RECEPTOR_SIGNALI_1	GOBP_REGULATION_OF_IMMUNE_RESPONSE	GOBP_IMMUNE_RESPONSE_REGULATING_SIGNALING_PATHWAY	GOCC_EXTERNAL_ENCAPSULATING_STRUCTURE	GOMF_OLFACTORY_RECEPTOR_ACTIVITY	REACTOME_OLFACTORY_SIGNALING_PATHWAY	GOBP_SENSORY_PERCEPTION_OF_SMELL	GOCC_COLLAGEN_CONTAINING_EXTRACELLULAR_MATRIX
4817	REACTOME_CELL_CYCLE	HALLMARK_E2F_TARGETS	HALLMARK_G2M_CHECKPOINT	GOBP_DNA_METABOLIC_PROCESS	REACTOME_CELL_CYCLE_MITOTIC	GOBP_LIPID_METABOLIC_PROCESS	GOBP_SMALL_MOLECULE_METABOLIC_PROCESS	GOBP_CARBOHYDRATE_DERIVATIVE_METABOLIC_PROCESS	GOBP_CELLULAR_RESPONSE_TO_CADMIUM_ION	GOBP_CELLULAR_LIPID_METABOLIC_PROCESS
4818	GOCC_RESPIRASOME	REACTOME_METABOLISM_OF_AMINO_ACIDS_AND_DERIVATIVES	GOMF_STRUCTURAL_MOLECULE_ACTIVITY	GOCC_MITOCHONDRIAL_PROTEIN_CONTAINING_COMPLEX	GOBP_OXIDATIVE_PHOSPHORYLATION	GOMF_MOLECULAR_ADAPTOR_ACTIVITY	HALLMARK_G2M_CHECKPOINT	REACTOME_RAF_INDEPENDENT_MAPK1_3_ACTIVATION	GOBP_NEGATIVE_REGULATION_OF_GENE_EXPRESSION	GOBP_HOMEOSTASIS_OF_NUMBER_OF_CELLS
4819	GOBP_EXTERNAL_ENCAPSULATING_STRUCTURE_ORGANIZATION	GOBP_GLIAL_CELL_FATE_COMMITMENT	GOBP_REGULATION_OF_MEMBRANE_PERMEABILITY	GOMF_TRANSMEMBRANE_RECEPTOR_PROTEIN_PHOSPHATASE_ACTIVITY	GOBP_OLIGODENDROCYTE_DIFFERENTIATION	REACTOME_RRNA_PROCESSING	REACTOME_EUKARYOTIC_TRANSLATION_INITIATION	KEGG_RIBOSOME	REACTOME_REGULATION_OF_EXPRESSION_OF_SLITS_AND_ROBOS	REACTOME_SRP_DEPENDENT_COTRANSLATIONAL_PROTEIN_TARGETING_TO_MEM
4820	GOBP_SENSORY_PERCEPTION_OF_SMELL	GOMF_OLFACTORY_RECEPTOR_ACTIVITY	GOBP_SENSORY_PERCEPTION_OF_CHEMICAL_STIMULUS	REACTOME_OLFACTORY_SIGNALING_PATHWAY	GOCC_NEURON_SPINE	REACTOME_OLFACTORY_SIGNALING_PATHWAY	GOMF_OLFACTORY_RECEPTOR_ACTIVITY	GOBP_SENSORY_PERCEPTION_OF_CHEMICAL_STIMULUS	GOBP_SENSORY_PERCEPTION_OF_SMELL	GOBP_DETECTION_OF_STIMULUS_INVOLVED_IN_SENSORY_PERCEPTION
4821	GOBP_SENSORY_PERCEPTION_OF_CHEMICAL_STIMULUS	REACTOME_OLFACTORY_SIGNALING_PATHWAY	GOBP_DETECTION_OF_STIMULUS_INVOLVED_IN_SENSORY_PERCEPTION	GOBP_SENSORY_PERCEPTION_OF_SMELL	GOBP_DETECTION_OF_STIMULUS	GOCC_MITOCHONDRION	REACTOME_AEROBIC_RESPIRATION_AND_RESPIRATORY_ELECTRON_TRANSPORT	REACTOME_SRP_DEPENDENT_COTRANSLATIONAL_PROTEIN_TARGETING_TO_MEM	REACTOME_RESPIRATORY_ELECTRON_TRANSPORT	GOCC_MITOCHONDRIAL_ENVELOPE
4822	GOCC_CILIARY_PLASM	GOBP_AXONEME_ASSEMBLY	GOCC_CYTOPLASMIC_REGION	GOBP_MICROTUBULE_BUNDLE_FORMATION	GOCC_CILIUM	GOMF_SEQUENCE_SPECIFIC_DNA_BINDING	GOMF_LIPOPEPTIDE_BINDING	GOBP_MITOTIC_SISTER_CHROMATID_SEPARATION	GOMF_OLFACTORY_RECEPTOR_ACTIVITY	GOBP_REGULATION_OF_SISTER_CHROMATID_SEGREGATION
4823	REACTOME_EUKARYOTIC_TRANSLATION_ELONGATION	REACTOME_SELENOAMINO_ACID_METABOLISM	REACTOME_RESPONSE_OF_EIF2AK4_GCN2_TO_AMINO_ACID_DEFICIENCY	KEGG_RIBOSOME	REACTOME_NEUTROPHIL_DEGRANULATION	GOCC_CILIARY_PLASM	GOMF_CATALYTIC_ACTIVITY_ACTING_ON_A_TRNA	GOBP_POSITIVE_REGULATION_OF_CELL_MORPHOGENESIS	GOMF_CATALYTIC_ACTIVITY_ACTING_ON_A_NUCLEIC_ACID	GOCC_T_CELL_RECEPTOR_COMPLEX
4824	REACTOME_INFECTIOUS_DISEASE	GOCC_MICROTUBULE_CYTOSKELETON	REACTOME_CELLULAR_RESPONSES_TO_STIMULI	GOBP_LOCOMOTION	GOBP_VASCULATURE_DEVELOPMENT	GOMF_OLFACTORY_RECEPTOR_ACTIVITY	REACTOME_OLFACTORY_SIGNALING_PATHWAY	GOBP_SENSORY_PERCEPTION_OF_SMELL	GOBP_SENSORY_PERCEPTION_OF_CHEMICAL_STIMULUS	GOBP_DETECTION_OF_STIMULUS_INVOLVED_IN_SENSORY_PERCEPTION
4825	REACTOME_EUKARYOTIC_TRANSLATION_ELONGATION	KEGG_RIBOSOME	REACTOME_EUKARYOTIC_TRANSLATION_INITIATION	REACTOME_RESPONSE_OF_EIF2AK4_GCN2_TO_AMINO_ACID_DEFICIENCY	REACTOME_SRP_DEPENDENT_COTRANSLATIONAL_PROTEIN_TARGETING_TO_MEM	GOBP_NUCLEAR_CHROMOSOME_SEGREGATION	GOBP_CHROMOSOME_ORGANIZATION	GOCC_MITOCHONDRION	GOCC_CHROMOSOMAL_REGION	GOBP_AZOLE_TRANSMEMBRANE_TRANSPORT
4826	REACTOME_OLFACTORY_SIGNALING_PATHWAY	GOMF_OLFACTORY_RECEPTOR_ACTIVITY	GOBP_CILIUM_ORGANIZATION	GOBP_SENSORY_PERCEPTION_OF_SMELL	GOMF_EXTRACELLULAR_MATRIX_STRUCTURAL_CONSTITUENT	REACTOME_RRNA_PROCESSING	REACTOME_EUKARYOTIC_TRANSLATION_ELONGATION	KEGG_RIBOSOME	GOCC_CYTOSOLIC_RIBOSOME	GOCC_RIBOSOMAL_SUBUNIT
4827	REACTOME_NEUTROPHIL_DEGRANULATION	HALLMARK_INTERFERON_GAMMA_RESPONSE	GOBP_ANTIGEN_PROCESSING_AND_PRESENTATION_OF_EXOGENOUS_PEPTIDE_A	GOBP_ANTIGEN_PROCESSING_AND_PRESENTATION_OF_PEPTIDE_OR_POLYSACC	REACTOME_INNATE_IMMUNE_SYSTEM	REACTOME_OLFACTORY_SIGNALING_PATHWAY	GOBP_INTESTINAL_ABSORPTION	GOMF_OLFACTORY_RECEPTOR_ACTIVITY	GOBP_VENTRICULAR_SEPTUM_MORPHOGENESIS	KEGG_OLFACTORY_TRANSDUCTION
4828	REACTOME_RRNA_PROCESSING	REACTOME_SRP_DEPENDENT_COTRANSLATIONAL_PROTEIN_TARGETING_TO_MEM	REACTOME_INNATE_IMMUNE_SYSTEM	GOCC_MHC_CLASS_II_PROTEIN_COMPLEX	REACTOME_NEUTROPHIL_DEGRANULATION	HALLMARK_EPITHELIAL_MESENCHYMAL_TRANSITION	GOBP_VASCULATURE_DEVELOPMENT	GOCC_CELL_CELL_JUNCTION	GOBP_CELL_JUNCTION_ORGANIZATION	GOBP_TUBE_DEVELOPMENT
4829	GOBP_TUBE_MORPHOGENESIS	GOBP_TUBE_DEVELOPMENT	GOBP_CELL_PROJECTION_ORGANIZATION	GOMF_CELL_ADHESION_MOLECULE_BINDING	GOBP_POSITIVE_REGULATION_OF_OSTEOBLAST_DIFFERENTIATION	REACTOME_INNATE_IMMUNE_SYSTEM	GOBP_ADAPTIVE_IMMUNE_RESPONSE	GOBP_REGULATION_OF_IMMUNE_RESPONSE	GOBP_LYMPHOCYTE_ACTIVATION	GOBP_REGULATION_OF_IMMUNE_SYSTEM_PROCESS
4830	REACTOME_OLFACTORY_SIGNALING_PATHWAY	GOMF_OLFACTORY_RECEPTOR_ACTIVITY	GOBP_DETECTION_OF_STIMULUS	GOMF_G_PROTEIN_COUPLED_RECEPTOR_ACTIVITY	GOBP_DETECTION_OF_STIMULUS_INVOLVED_IN_SENSORY_PERCEPTION	GOCC_RIBONUCLEOPROTEIN_COMPLEX	REACTOME_METABOLISM_OF_RNA	GOCC_NUCLEOLUS	GOBP_RNA_PROCESSING	REACTOME_TRANSLATION
4831	GOBP_REGULATION_OF_IMMUNE_SYSTEM_PROCESS	GOBP_DEFENSE_RESPONSE	GOBP_ANTIGEN_PROCESSING_AND_PRESENTATION	GOBP_MONONUCLEAR_CELL_DIFFERENTIATION	GOBP_RESPONSE_TO_MOLECULE_OF_BACTERIAL_ORIGIN	GOCC_CILIARY_PLASM	GOCC_CYTOPLASMIC_REGION	GOBP_MICROTUBULE_BASED_MOVEMENT	GOBP_CILIUM_MOVEMENT	GOCC_AXONEMAL_MICROTUBULE
4832	REACTOME_INNATE_IMMUNE_SYSTEM	GOBP_IMMUNE_RESPONSE_REGULATING_SIGNALING_PATHWAY	REACTOME_KERATINIZATION	GOBP_REGULATION_OF_IMMUNE_SYSTEM_PROCESS	GOBP_REGULATION_OF_LYMPHOCYTE_ACTIVATION	GOBP_EXTERNAL_ENCAPSULATING_STRUCTURE_ORGANIZATION	GOMF_EXTRACELLULAR_MATRIX_STRUCTURAL_CONSTITUENT	GOBP_TUBE_DEVELOPMENT	GOCC_EXTERNAL_ENCAPSULATING_STRUCTURE	GOBP_CIRCULATORY_SYSTEM_DEVELOPMENT
4833	GOBP_SENSORY_PERCEPTION	REACTOME_OLFACTORY_SIGNALING_PATHWAY	GOMF_OLFACTORY_RECEPTOR_ACTIVITY	GOBP_SENSORY_PERCEPTION_OF_SMELL	GOBP_DETECTION_OF_STIMULUS_INVOLVED_IN_SENSORY_PERCEPTION	REACTOME_SRP_DEPENDENT_COTRANSLATIONAL_PROTEIN_TARGETING_TO_MEM	REACTOME_EUKARYOTIC_TRANSLATION_ELONGATION	REACTOME_EUKARYOTIC_TRANSLATION_INITIATION	KEGG_RIBOSOME	GOCC_RESPIRASOME
4834	GOBP_DETECTION_OF_STIMULUS_INVOLVED_IN_SENSORY_PERCEPTION	GOMF_OLFACTORY_RECEPTOR_ACTIVITY	REACTOME_OLFACTORY_SIGNALING_PATHWAY	GOBP_SENSORY_PERCEPTION_OF_CHEMICAL_STIMULUS	GOBP_SENSORY_PERCEPTION_OF_SMELL	GOMF_ELECTRON_TRANSFER_ACTIVITY	KEGG_PARKINSONS_DISEASE	REACTOME_NONSENSE_MEDIATED_DECAY_NMD	GOCC_RIBOSOME	REACTOME_EUKARYOTIC_TRANSLATION_ELONGATION
4835	GOBP_CELLULAR_CATABOLIC_PROCESS	REACTOME_SMOOTH_MUSCLE_CONTRACTION	GOBP_INTRACELLULAR_GLUCOSE_HOMEOSTASIS	REACTOME_SELENOAMINO_ACID_METABOLISM	GOBP_MONOCARBOXYLIC_ACID_CATABOLIC_PROCESS	GOMF_SEQUENCE_SPECIFIC_DNA_BINDING	GOBP_DNA_REPLICATION	GOBP_DNA_METABOLIC_PROCESS	GOBP_REGULATION_OF_HAIR_CYCLE	GOBP_MEIOTIC_CELL_CYCLE_PROCESS
4836	GOBP_NEURAL_PRECURSOR_CELL_PROLIFERATION	GOMF_SODIUM_CHANNEL_ACTIVITY	GOCC_POSTSYNAPTIC_MEMBRANE	GOBP_POSITIVE_REGULATION_OF_NEURAL_PRECURSOR_CELL_PROLIFERATION	REACTOME_INOSITOL_PHOSPHATE_METABOLISM	REACTOME_VIRAL_INFECTION_PATHWAYS	REACTOME_INFECTIOUS_DISEASE	GOCC_CATALYTIC_COMPLEX	REACTOME_METABOLISM_OF_RNA	REACTOME_RRNA_PROCESSING
4837	GOBP_CILIUM_MOVEMENT	GOBP_CHROMOSOME_SEGREGATION	GOBP_NUCLEAR_CHROMOSOME_SEGREGATION	GOBP_ATTACHMENT_OF_SPINDLE_MICROTUBULES_TO_KINETOCHORE	GOBP_CHROMOSOME_LOCALIZATION	REACTOME_EUKARYOTIC_TRANSLATION_ELONGATION	REACTOME_SRP_DEPENDENT_COTRANSLATIONAL_PROTEIN_TARGETING_TO_MEM	REACTOME_NEUTROPHIL_DEGRANULATION	KEGG_RIBOSOME	REACTOME_INNATE_IMMUNE_SYSTEM
4838	GOBP_CHROMOSOME_SEGREGATION	HALLMARK_G2M_CHECKPOINT	GOBP_SISTER_CHROMATID_SEGREGATION	GOCC_CHROMOSOMAL_REGION	GOBP_REGULATION_OF_CHROMOSOME_SEGREGATION	REACTOME_RESPONSE_OF_EIF2AK4_GCN2_TO_AMINO_ACID_DEFICIENCY	GOCC_MITOCHONDRION	KEGG_RIBOSOME	REACTOME_EUKARYOTIC_TRANSLATION_ELONGATION	REACTOME_SELENOAMINO_ACID_METABOLISM
4839	GOBP_ATTACHMENT_OF_SPINDLE_MICROTUBULES_TO_KINETOCHORE	GOBP_METAPHASE_CHROMOSOME_ALIGNMENT	REACTOME_OLFACTORY_SIGNALING_PATHWAY	GOBP_REFLEX	GOMF_OLFACTORY_RECEPTOR_ACTIVITY	REACTOME_COLLAGEN_FORMATION	GOBP_ESTABLISHMENT_OF_PROTEIN_LOCALIZATION_TO_PLASMA_MEMBRANE	REACTOME_NONSENSE_MEDIATED_DECAY_NMD	GOBP_RIBOSOME_BIOGENESIS	REACTOME_RRNA_PROCESSING
4840	REACTOME_ASPIRIN_ADME	HALLMARK_ALLOGRAFT_REJECTION	REACTOME_REGULATION_OF_GLUCOKINASE_BY_GLUCOKINASE_REGULATORY_PR	REACTOME_EICOSANOIDS	GOMF_RAGE_RECEPTOR_BINDING	GOMF_STRUCTURAL_CONSTITUENT_OF_RIBOSOME	GOCC_RIBOSOMAL_SUBUNIT	HALLMARK_OXIDATIVE_PHOSPHORYLATION	GOBP_ORGANONITROGEN_COMPOUND_BIOSYNTHETIC_PROCESS	GOCC_RIBOSOME
4841	REACTOME_SELENOAMINO_ACID_METABOLISM	REACTOME_REGULATION_OF_EXPRESSION_OF_SLITS_AND_ROBOS	REACTOME_NONSENSE_MEDIATED_DECAY_NMD	REACTOME_EUKARYOTIC_TRANSLATION_ELONGATION	GOCC_CYTOSOLIC_RIBOSOME	GOBP_SENSORY_PERCEPTION_OF_SMELL	GOMF_OLFACTORY_RECEPTOR_ACTIVITY	GOBP_POSITIVE_REGULATION_OF_LIPID_LOCALIZATION	REACTOME_OLFACTORY_SIGNALING_PATHWAY	GOBP_DETECTION_OF_STIMULUS_INVOLVED_IN_SENSORY_PERCEPTION
4842	GOCC_CILIARY_PLASM	GOBP_CILIUM_MOVEMENT	GOCC_CYTOPLASMIC_REGION	GOCC_AXONEMAL_OUTER_DOUBLET	GOMF_G_PROTEIN_COUPLED_RECEPTOR_ACTIVITY	GOCC_ENDOPLASMIC_RETICULUM_LUMEN	GOCC_COLLAGEN_CONTAINING_EXTRACELLULAR_MATRIX	GOCC_CYTOSOLIC_RIBOSOME	REACTOME_EUKARYOTIC_TRANSLATION_ELONGATION	REACTOME_SRP_DEPENDENT_COTRANSLATIONAL_PROTEIN_TARGETING_TO_MEM
4843	GOBP_REGULATION_OF_IMMUNE_SYSTEM_PROCESS	GOBP_REGULATION_OF_DEFENSE_RESPONSE	GOBP_LYMPHOCYTE_ACTIVATION	GOBP_CELL_ACTIVATION	GOBP_POSITIVE_REGULATION_OF_IMMUNE_SYSTEM_PROCESS	KEGG_OLFACTORY_TRANSDUCTION	REACTOME_OLFACTORY_SIGNALING_PATHWAY	GOBP_SENSORY_PERCEPTION_OF_CHEMICAL_STIMULUS	GOMF_OLFACTORY_RECEPTOR_ACTIVITY	GOBP_SENSORY_PERCEPTION_OF_SMELL
4844	GOBP_SENSORY_PERCEPTION_OF_CHEMICAL_STIMULUS	GOBP_SENSORY_PERCEPTION_OF_SMELL	REACTOME_OLFACTORY_SIGNALING_PATHWAY	GOMF_OLFACTORY_RECEPTOR_ACTIVITY	GOBP_DETECTION_OF_STIMULUS_INVOLVED_IN_SENSORY_PERCEPTION	REACTOME_SRP_DEPENDENT_COTRANSLATIONAL_PROTEIN_TARGETING_TO_MEM	KEGG_RIBOSOME	REACTOME_TRANSLATION	GOMF_STRUCTURAL_CONSTITUENT_OF_RIBOSOME	REACTOME_EUKARYOTIC_TRANSLATION_ELONGATION
4845	GOBP_AXONEME_ASSEMBLY	GOBP_GAS_TRANSPORT	GOBP_B_CELL_RECEPTOR_SIGNALING_PATHWAY	GOCC_CILIARY_PLASM	GOBP_PROTEIN_N_LINKED_GLYCOSYLATION_VIA_ASPARAGINE	GOCC_EXTERNAL_ENCAPSULATING_STRUCTURE	GOCC_COLLAGEN_CONTAINING_EXTRACELLULAR_MATRIX	GOBP_TUBE_DEVELOPMENT	GOBP_TUBE_MORPHOGENESIS	GOBP_VASCULATURE_DEVELOPMENT
4846	GOMF_OLFACTORY_RECEPTOR_ACTIVITY	REACTOME_OLFACTORY_SIGNALING_PATHWAY	KEGG_RIBOSOME	REACTOME_EUKARYOTIC_TRANSLATION_ELONGATION	GOCC_CYTOSOLIC_RIBOSOME	KEGG_OLFACTORY_TRANSDUCTION	GOMF_OLFACTORY_RECEPTOR_ACTIVITY	REACTOME_OLFACTORY_SIGNALING_PATHWAY	GOBP_SENSORY_PERCEPTION_OF_SMELL	REACTOME_GOLGI_ASSOCIATED_VESICLE_BIOGENESIS
4847	GOBP_EPITHELIUM_DEVELOPMENT	GOBP_SKIN_DEVELOPMENT	HALLMARK_ESTROGEN_RESPONSE_EARLY	GOBP_RESPONSE_TO_ENDOGENOUS_STIMULUS	GOBP_MORPHOGENESIS_OF_AN_EPITHELIUM	GOMF_OLFACTORY_RECEPTOR_ACTIVITY	GOBP_MITOCHONDRIAL_DNA_REPLICATION	REACTOME_RNA_POLYMERASE_II_TRANSCRIPTION	GOMF_NEUROPEPTIDE_RECEPTOR_ACTIVITY	GOBP_NEUROPEPTIDE_SIGNALING_PATHWAY
4848	GOBP_DEFENSE_RESPONSE	GOBP_DEFENSE_RESPONSE_TO_OTHER_ORGANISM	GOBP_SENSORY_PERCEPTION_OF_SMELL	GOBP_SENSORY_PERCEPTION_OF_CHEMICAL_STIMULUS	GOMF_G_PROTEIN_COUPLED_RECEPTOR_ACTIVITY	HALLMARK_EPITHELIAL_MESENCHYMAL_TRANSITION	GOCC_SYNAPSE	GOBP_CENTRAL_NERVOUS_SYSTEM_DEVELOPMENT	GOBP_NEGATIVE_REGULATION_OF_PROTEIN_CATABOLIC_PROCESS	REACTOME_EUKARYOTIC_TRANSLATION_INITIATION
4849	GOMF_OXYGEN_CARRIER_ACTIVITY	GOBP_DNA_METABOLIC_PROCESS	GOCC_POSTSYNAPTIC_SPECIALIZATION_MEMBRANE	GOBP_DNA_REPAIR	GOBP_OXYGEN_TRANSPORT	GOBP_SMALL_MOLECULE_METABOLIC_PROCESS	GOBP_ORGANONITROGEN_COMPOUND_CATABOLIC_PROCESS	GOMF_OLFACTORY_RECEPTOR_ACTIVITY	GOBP_SENSORY_PERCEPTION_OF_SMELL	REACTOME_METABOLISM_OF_AMINO_ACIDS_AND_DERIVATIVES
4850	GOBP_SENSORY_PERCEPTION_OF_CHEMICAL_STIMULUS	REACTOME_OLFACTORY_SIGNALING_PATHWAY	GOBP_SENSORY_PERCEPTION_OF_SMELL	GOMF_OLFACTORY_RECEPTOR_ACTIVITY	REACTOME_SENSORY_PERCEPTION	REACTOME_EUKARYOTIC_TRANSLATION_ELONGATION	KEGG_RIBOSOME	REACTOME_SELENOAMINO_ACID_METABOLISM	REACTOME_SRP_DEPENDENT_COTRANSLATIONAL_PROTEIN_TARGETING_TO_MEM	REACTOME_EUKARYOTIC_TRANSLATION_INITIATION
4851	GOBP_REGULATION_OF_MRNA_METABOLIC_PROCESS	GOBP_POSITIVE_REGULATION_OF_RNA_METABOLIC_PROCESS	GOCC_ADHERENS_JUNCTION	GOBP_NEGATIVE_REGULATION_OF_NUCLEOBASE_CONTAINING_COMPOUND_META	GOBP_REGULATION_OF_MRNA_CATABOLIC_PROCESS	GOMF_OLFACTORY_RECEPTOR_ACTIVITY	GOBP_AEROBIC_RESPIRATION	REACTOME_NEUTROPHIL_DEGRANULATION	REACTOME_OLFACTORY_SIGNALING_PATHWAY	GOBP_CELLULAR_RESPIRATION
4852	REACTOME_EUKARYOTIC_TRANSLATION_ELONGATION	REACTOME_SRP_DEPENDENT_COTRANSLATIONAL_PROTEIN_TARGETING_TO_MEM	KEGG_RIBOSOME	GOCC_CYTOSOLIC_RIBOSOME	GOMF_STRUCTURAL_CONSTITUENT_OF_RIBOSOME	GOBP_DETECTION_OF_STIMULUS_INVOLVED_IN_SENSORY_PERCEPTION	GOMF_OLFACTORY_RECEPTOR_ACTIVITY	REACTOME_OLFACTORY_SIGNALING_PATHWAY	GOBP_DNA_DAMAGE_RESPONSE	GOBP_CHROMOSOME_ORGANIZATION
4853	GOCC_RIBONUCLEOPROTEIN_COMPLEX	GOCC_RIBOSOMAL_SUBUNIT	GOCC_RIBOSOME	REACTOME_TRANSLATION	GOMF_STRUCTURAL_CONSTITUENT_OF_RIBOSOME	GOBP_CELL_ADHESION	GOBP_IMMUNE_EFFECTOR_PROCESS	GOMF_OLFACTORY_RECEPTOR_ACTIVITY	GOBP_SENSORY_PERCEPTION_OF_SMELL	GOBP_DETECTION_OF_STIMULUS
4854	GOMF_OLFACTORY_RECEPTOR_ACTIVITY	KEGG_OLFACTORY_TRANSDUCTION	REACTOME_OLFACTORY_SIGNALING_PATHWAY	REACTOME_KERATINIZATION	GOBP_DETECTION_OF_STIMULUS	GOBP_ORGANONITROGEN_COMPOUND_BIOSYNTHETIC_PROCESS	HALLMARK_CHOLESTEROL_HOMEOSTASIS	GOCC_ENDOPLASMIC_RETICULUM_PROTEIN_CONTAINING_COMPLEX	GOCC_ORGANELLE_ENVELOPE	GOCC_MITOCHONDRION
4855	GOCC_NUCLEAR_PROTEIN_CONTAINING_COMPLEX	GOBP_MRNA_METABOLIC_PROCESS	GOBP_RNA_PROCESSING	REACTOME_METABOLISM_OF_RNA	GOBP_MRNA_PROCESSING	GOBP_MICROTUBULE_BUNDLE_FORMATION	GOBP_CILIUM_MOVEMENT	GOBP_AXONEME_ASSEMBLY	GOBP_CELL_PROJECTION_ORGANIZATION	GOCC_MOTILE_CILIUM
4856	GOCC_RIBOSOMAL_SUBUNIT	GOMF_STRUCTURAL_CONSTITUENT_OF_RIBOSOME	GOCC_MITOCHONDRIAL_PROTEIN_CONTAINING_COMPLEX	GOCC_RIBOSOME	REACTOME_EUKARYOTIC_TRANSLATION_ELONGATION	GOBP_SENSORY_PERCEPTION_OF_SMELL	GOBP_SENSORY_PERCEPTION_OF_CHEMICAL_STIMULUS	GOMF_G_PROTEIN_COUPLED_RECEPTOR_ACTIVITY	GOBP_COMPLEMENT_ACTIVATION_LECTIN_PATHWAY	REACTOME_KERATINIZATION
4857	GOBP_CELL_PROJECTION_ORGANIZATION	GOCC_NEURON_PROJECTION	GOBP_REGULATION_OF_CELL_DEVELOPMENT	GOBP_REGULATION_OF_NEURON_PROJECTION_DEVELOPMENT	GOBP_CELL_ADHESION	REACTOME_RESPONSE_OF_EIF2AK4_GCN2_TO_AMINO_ACID_DEFICIENCY	REACTOME_TRANSLATION	REACTOME_EUKARYOTIC_TRANSLATION_ELONGATION	REACTOME_NONSENSE_MEDIATED_DECAY_NMD	REACTOME_EUKARYOTIC_TRANSLATION_INITIATION
4858	GOCC_CYTOSOLIC_RIBOSOME	GOBP_CILIUM_ORGANIZATION	GOCC_CILIARY_PLASM	REACTOME_NONSENSE_MEDIATED_DECAY_NMD	GOBP_CYTOPLASMIC_TRANSLATION	GOBP_ORGANIC_HYDROXY_COMPOUND_METABOLIC_PROCESS	GOBP_NEUROMUSCULAR_SYNAPTIC_TRANSMISSION	GOBP_XENOBIOTIC_METABOLIC_PROCESS	GOBP_ALCOHOL_METABOLIC_PROCESS	GOBP_SMOOTH_MUSCLE_CELL_DIFFERENTIATION
4859	REACTOME_EUKARYOTIC_TRANSLATION_ELONGATION	KEGG_RIBOSOME	REACTOME_NONSENSE_MEDIATED_DECAY_NMD	REACTOME_RESPONSE_OF_EIF2AK4_GCN2_TO_AMINO_ACID_DEFICIENCY	REACTOME_SRP_DEPENDENT_COTRANSLATIONAL_PROTEIN_TARGETING_TO_MEM	GOBP_SENSORY_PERCEPTION_OF_CHEMICAL_STIMULUS	REACTOME_OLFACTORY_SIGNALING_PATHWAY	GOBP_SENSORY_PERCEPTION_OF_SMELL	GOMF_OLFACTORY_RECEPTOR_ACTIVITY	GOBP_DETECTION_OF_STIMULUS
4860	REACTOME_SELENOAMINO_ACID_METABOLISM	GOMF_OLFACTORY_RECEPTOR_ACTIVITY	REACTOME_EUKARYOTIC_TRANSLATION_ELONGATION	GOBP_SENSORY_PERCEPTION_OF_CHEMICAL_STIMULUS	REACTOME_SRP_DEPENDENT_COTRANSLATIONAL_PROTEIN_TARGETING_TO_MEM	REACTOME_OLFACTORY_SIGNALING_PATHWAY	GOMF_OLFACTORY_RECEPTOR_ACTIVITY	GOBP_SENSORY_PERCEPTION_OF_SMELL	KEGG_OLFACTORY_TRANSDUCTION	GOBP_SENSORY_PERCEPTION_OF_CHEMICAL_STIMULUS
4861	REACTOME_SEPARATION_OF_SISTER_CHROMATIDS	REACTOME_MITOTIC_METAPHASE_AND_ANAPHASE	GOCC_RIBONUCLEOPROTEIN_COMPLEX	GOCC_RIBOSOMAL_SUBUNIT	REACTOME_CELL_CYCLE	GOBP_POSITIVE_REGULATION_OF_LOCOMOTION	GOBP_TUBE_MORPHOGENESIS	GOBP_RESPONSE_TO_GROWTH_FACTOR	REACTOME_EXTRACELLULAR_MATRIX_ORGANIZATION	GOBP_ANATOMICAL_STRUCTURE_FORMATION_INVOLVED_IN_MORPHOGENESIS
4862	GOMF_G_PROTEIN_COUPLED_RECEPTOR_ACTIVITY	GOMF_OLFACTORY_RECEPTOR_ACTIVITY	GOBP_DETECTION_OF_STIMULUS	REACTOME_OLFACTORY_SIGNALING_PATHWAY	GOBP_SENSORY_PERCEPTION_OF_SMELL	REACTOME_TRANSLATION	GOCC_RIBOSOMAL_SUBUNIT	GOCC_RIBOSOME	REACTOME_EUKARYOTIC_TRANSLATION_INITIATION	GOCC_CYTOSOLIC_RIBOSOME
4863	GOMF_G_PROTEIN_COUPLED_RECEPTOR_ACTIVITY	GOBP_G_PROTEIN_COUPLED_RECEPTOR_SIGNALING_PATHWAY	GOBP_NERVOUS_SYSTEM_PROCESS	GOBP_SENSORY_PERCEPTION_OF_CHEMICAL_STIMULUS	GOBP_ANTIGEN_PROCESSING_AND_PRESENTATION_OF_PEPTIDE_OR_POLYSACC	REACTOME_METABOLISM_OF_RNA	GOBP_POSITIVE_REGULATION_OF_COAGULATION	GOCC_RIBONUCLEOPROTEIN_COMPLEX	REACTOME_IRE1ALPHA_ACTIVATES_CHAPERONES	GOBP_TRANSLATION
4864	REACTOME_INNATE_IMMUNE_SYSTEM	REACTOME_NEUTROPHIL_DEGRANULATION	GOCC_CILIARY_PLASM	GOCC_FICOLIN_1_RICH_GRANULE	GOCC_CILIUM	REACTOME_EUKARYOTIC_TRANSLATION_ELONGATION	REACTOME_SRP_DEPENDENT_COTRANSLATIONAL_PROTEIN_TARGETING_TO_MEM	KEGG_RIBOSOME	REACTOME_INFLUENZA_INFECTION	REACTOME_NONSENSE_MEDIATED_DECAY_NMD
4865	GOCC_CILIARY_PLASM	GOBP_CILIUM_MOVEMENT	GOBP_CILIUM_OR_FLAGELLUM_DEPENDENT_CELL_MOTILITY	GOCC_AXONEMAL_OUTER_DOUBLET	GOCC_CILIUM	GOCC_COLLAGEN_CONTAINING_EXTRACELLULAR_MATRIX	GOCC_EXTERNAL_ENCAPSULATING_STRUCTURE	REACTOME_SENSORY_PERCEPTION	GOBP_DETECTION_OF_STIMULUS_INVOLVED_IN_SENSORY_PERCEPTION	GOBP_SENSORY_PERCEPTION_OF_CHEMICAL_STIMULUS
4866	GOBP_DEFENSE_RESPONSE	REACTOME_INTERFERON_SIGNALING	GOBP_IMMUNE_EFFECTOR_PROCESS	GOBP_INNATE_IMMUNE_RESPONSE	HALLMARK_INTERFERON_GAMMA_RESPONSE	HALLMARK_OXIDATIVE_PHOSPHORYLATION	GOBP_ORGANIC_ACID_CATABOLIC_PROCESS	GOMF_OXIDOREDUCTASE_ACTIVITY	GOBP_SENSORY_PERCEPTION_OF_SMELL	GOBP_MITOCHONDRIAL_ELECTRON_TRANSPORT_NADH_TO_UBIQUINONE
4867	GOMF_OLFACTORY_RECEPTOR_ACTIVITY	GOBP_SENSORY_PERCEPTION_OF_SMELL	KEGG_OLFACTORY_TRANSDUCTION	REACTOME_OLFACTORY_SIGNALING_PATHWAY	GOBP_DETECTION_OF_STIMULUS_INVOLVED_IN_SENSORY_PERCEPTION	GOBP_ESTABLISHMENT_OF_PROTEIN_LOCALIZATION	GOMF_MOLECULAR_ADAPTOR_ACTIVITY	GOBP_INTRACELLULAR_TRANSPORT	GOCC_CATALYTIC_COMPLEX	REACTOME_NEUTROPHIL_DEGRANULATION
4868	REACTOME_EUKARYOTIC_TRANSLATION_ELONGATION	KEGG_RIBOSOME	REACTOME_RESPONSE_OF_EIF2AK4_GCN2_TO_AMINO_ACID_DEFICIENCY	REACTOME_SELENOAMINO_ACID_METABOLISM	REACTOME_SRP_DEPENDENT_COTRANSLATIONAL_PROTEIN_TARGETING_TO_MEM	GOCC_VESICLE_MEMBRANE	GOBP_PROTEIN_CATABOLIC_PROCESS	GOBP_MACROMOLECULE_CATABOLIC_PROCESS	GOCC_ENDOSOME	GOBP_ESTABLISHMENT_OF_LOCALIZATION_IN_CELL
4869	KEGG_OLFACTORY_TRANSDUCTION	REACTOME_OLFACTORY_SIGNALING_PATHWAY	GOMF_OLFACTORY_RECEPTOR_ACTIVITY	GOBP_SENSORY_PERCEPTION_OF_SMELL	GOBP_SENSORY_PERCEPTION_OF_CHEMICAL_STIMULUS	GOCC_CATALYTIC_COMPLEX	GOMF_MOLECULAR_ADAPTOR_ACTIVITY	GOCC_VACUOLE	GOBP_INTRACELLULAR_TRANSPORT	GOBP_PROTEOLYSIS_INVOLVED_IN_PROTEIN_CATABOLIC_PROCESS
4870	GOBP_REGULATION_OF_IMMUNE_SYSTEM_PROCESS	REACTOME_G_ALPHA_I_SIGNALLING_EVENTS	GOBP_CYTOKINE_PRODUCTION	GOBP_CELL_ACTIVATION_INVOLVED_IN_IMMUNE_RESPONSE	GOBP_HEMOPOIESIS	GOCC_MITOCHONDRIAL_PROTEIN_CONTAINING_COMPLEX	GOBP_PROTON_MOTIVE_FORCE_DRIVEN_ATP_SYNTHESIS	GOCC_ORGANELLE_INNER_MEMBRANE	GOCC_INNER_MITOCHONDRIAL_MEMBRANE_PROTEIN_COMPLEX	GOCC_RIBOSOME
4871	GOBP_ATP_SYNTHESIS_COUPLED_ELECTRON_TRANSPORT	GOCC_RESPIRASOME	GOCC_CILIARY_PLASM	GOBP_ATP_BIOSYNTHETIC_PROCESS	GOBP_MITOCHONDRIAL_RESPIRATORY_CHAIN_COMPLEX_ASSEMBLY	GOBP_LYMPHOCYTE_ACTIVATION	HALLMARK_ALLOGRAFT_REJECTION	GOBP_T_CELL_ACTIVATION	GOBP_B_CELL_ACTIVATION	GOBP_REGULATION_OF_LYMPHOCYTE_ACTIVATION
4872	GOBP_ADAPTIVE_IMMUNE_RESPONSE	GOBP_ANTIGEN_PROCESSING_AND_PRESENTATION	REACTOME_CYTOKINE_SIGNALING_IN_IMMUNE_SYSTEM	GOBP_ANTIGEN_PROCESSING_AND_PRESENTATION_OF_EXOGENOUS_ANTIGEN	KEGG_GRAFT_VERSUS_HOST_DISEASE	GOBP_EMBRYONIC_APPENDAGE_MORPHOGENESIS	GOBP_APPENDAGE_MORPHOGENESIS	REACTOME_FGFR2C_LIGAND_BINDING_AND_ACTIVATION	REACTOME_PI_3K_CASCADE_FGFR2	REACTOME_PI_3K_CASCADE_FGFR3
4873	GOCC_MITOCHONDRIAL_PROTEIN_CONTAINING_COMPLEX	GOCC_INNER_MITOCHONDRIAL_MEMBRANE_PROTEIN_COMPLEX	GOBP_AEROBIC_RESPIRATION	GOBP_OXIDATIVE_PHOSPHORYLATION	GOCC_LAMELLAR_BODY	HALLMARK_MYC_TARGETS_V1	GOCC_NEURON_SPINE	GOBP_PROSTATE_GLAND_DEVELOPMENT	GOBP_RNA_PROCESSING	GOCC_CILIUM
4874	KEGG_RIBOSOME	REACTOME_EUKARYOTIC_TRANSLATION_ELONGATION	REACTOME_SRP_DEPENDENT_COTRANSLATIONAL_PROTEIN_TARGETING_TO_MEM	REACTOME_EUKARYOTIC_TRANSLATION_INITIATION	REACTOME_SELENOAMINO_ACID_METABOLISM	GOBP_SENSORY_PERCEPTION_OF_CHEMICAL_STIMULUS	REACTOME_OLFACTORY_SIGNALING_PATHWAY	GOMF_OLFACTORY_RECEPTOR_ACTIVITY	GOBP_SENSORY_PERCEPTION_OF_SMELL	GOBP_DETECTION_OF_STIMULUS_INVOLVED_IN_SENSORY_PERCEPTION
4875	GOMF_DNA_BINDING_TRANSCRIPTION_FACTOR_ACTIVITY	REACTOME_OLFACTORY_SIGNALING_PATHWAY	GOMF_OLFACTORY_RECEPTOR_ACTIVITY	GOMF_TRANSCRIPTION_REGULATOR_ACTIVITY	KEGG_OLFACTORY_TRANSDUCTION	REACTOME_EUKARYOTIC_TRANSLATION_ELONGATION	KEGG_RIBOSOME	REACTOME_SRP_DEPENDENT_COTRANSLATIONAL_PROTEIN_TARGETING_TO_MEM	REACTOME_OLFACTORY_SIGNALING_PATHWAY	GOBP_SENSORY_PERCEPTION_OF_SMELL
4876	REACTOME_TRANSLATION	GOMF_STRUCTURAL_CONSTITUENT_OF_RIBOSOME	REACTOME_EUKARYOTIC_TRANSLATION_INITIATION	GOCC_RIBOSOME	REACTOME_EUKARYOTIC_TRANSLATION_ELONGATION	GOCC_CILIARY_PLASM	GOBP_REGULATION_OF_CELL_DIFFERENTIATION	GOBP_EXTRACELLULAR_TRANSPORT	KEGG_CYTOKINE_CYTOKINE_RECEPTOR_INTERACTION	GOBP_CILIUM_MOVEMENT
4877	GOCC_ANCHORING_JUNCTION	GOCC_ORGANELLE_ENVELOPE	GOBP_SENSORY_PERCEPTION_OF_CHEMICAL_STIMULUS	GOBP_ESTABLISHMENT_OF_LOCALIZATION_IN_CELL	REACTOME_INFLUENZA_INFECTION	GOMF_G_PROTEIN_COUPLED_RECEPTOR_ACTIVITY	GOMF_OLFACTORY_RECEPTOR_ACTIVITY	REACTOME_OLFACTORY_SIGNALING_PATHWAY	GOBP_SENSORY_PERCEPTION_OF_SMELL	KEGG_OLFACTORY_TRANSDUCTION
4878	GOBP_MITOTIC_SISTER_CHROMATID_SEPARATION	GOCC_COLLAGEN_CONTAINING_EXTRACELLULAR_MATRIX	GOBP_REGULATION_OF_MITOTIC_SISTER_CHROMATID_SEGREGATION	GOCC_ENDOPLASMIC_RETICULUM_LUMEN	GOBP_CHROMOSOME_SEPARATION	REACTOME_EUKARYOTIC_TRANSLATION_ELONGATION	KEGG_RIBOSOME	REACTOME_NONSENSE_MEDIATED_DECAY_NMD	REACTOME_RESPONSE_OF_EIF2AK4_GCN2_TO_AMINO_ACID_DEFICIENCY	REACTOME_CELLULAR_RESPONSE_TO_STARVATION
4879	GOMF_VOLTAGE_GATED_MONOATOMIC_CATION_CHANNEL_ACTIVITY	GOBP_IMMUNE_EFFECTOR_PROCESS	HALLMARK_ALLOGRAFT_REJECTION	GOBP_LYMPHOCYTE_ACTIVATION	GOBP_IMMUNE_RESPONSE_REGULATING_CELL_SURFACE_RECEPTOR_SIGNALI_1	GOBP_AEROBIC_RESPIRATION	GOBP_ATP_SYNTHESIS_COUPLED_ELECTRON_TRANSPORT	GOBP_OXIDATIVE_PHOSPHORYLATION	GOBP_ELECTRON_TRANSPORT_CHAIN	GOCC_EXTERNAL_ENCAPSULATING_STRUCTURE
4880	REACTOME_OLFACTORY_SIGNALING_PATHWAY	GOBP_SENSORY_PERCEPTION_OF_SMELL	GOMF_OLFACTORY_RECEPTOR_ACTIVITY	GOBP_SENSORY_PERCEPTION_OF_CHEMICAL_STIMULUS	GOBP_SENSORY_PERCEPTION	REACTOME_INFECTIOUS_DISEASE	REACTOME_VIRAL_INFECTION_PATHWAYS	GOBP_NITROGEN_COMPOUND_TRANSPORT	GOBP_ESTABLISHMENT_OF_PROTEIN_LOCALIZATION	GOBP_VESICLE_MEDIATED_TRANSPORT
4881	REACTOME_OLFACTORY_SIGNALING_PATHWAY	GOMF_OLFACTORY_RECEPTOR_ACTIVITY	GOBP_SENSORY_PERCEPTION_OF_SMELL	KEGG_OLFACTORY_TRANSDUCTION	GOBP_SENSORY_PERCEPTION_OF_CHEMICAL_STIMULUS	GOMF_OLFACTORY_RECEPTOR_ACTIVITY	GOBP_SENSORY_PERCEPTION_OF_CHEMICAL_STIMULUS	REACTOME_OLFACTORY_SIGNALING_PATHWAY	GOBP_SENSORY_PERCEPTION_OF_SMELL	GOBP_DETECTION_OF_STIMULUS_INVOLVED_IN_SENSORY_PERCEPTION
4882	GOCC_CILIARY_PLASM	GOCC_CYTOPLASMIC_REGION	GOBP_AXONEME_ASSEMBLY	GOCC_AXONEMAL_MICROTUBULE	GOCC_CILIUM	GOMF_G_PROTEIN_COUPLED_RECEPTOR_ACTIVITY	REACTOME_SURFACTANT_METABOLISM	GOBP_ORGANIC_HYDROXY_COMPOUND_METABOLIC_PROCESS	GOBP_SMALL_MOLECULE_METABOLIC_PROCESS	GOBP_NEGATIVE_REGULATION_OF_PEPTIDYL_THREONINE_PHOSPHORYLATION
4883	GOBP_SENSORY_PERCEPTION_OF_CHEMICAL_STIMULUS	REACTOME_OLFACTORY_SIGNALING_PATHWAY	GOMF_OLFACTORY_RECEPTOR_ACTIVITY	GOBP_SENSORY_PERCEPTION_OF_SMELL	KEGG_OLFACTORY_TRANSDUCTION	REACTOME_SRP_DEPENDENT_COTRANSLATIONAL_PROTEIN_TARGETING_TO_MEM	REACTOME_EUKARYOTIC_TRANSLATION_ELONGATION	KEGG_RIBOSOME	REACTOME_EUKARYOTIC_TRANSLATION_INITIATION	REACTOME_RESPONSE_OF_EIF2AK4_GCN2_TO_AMINO_ACID_DEFICIENCY
4884	HALLMARK_EPITHELIAL_MESENCHYMAL_TRANSITION	GOBP_SENSORY_PERCEPTION_OF_SMELL	REACTOME_OLFACTORY_SIGNALING_PATHWAY	GOMF_OLFACTORY_RECEPTOR_ACTIVITY	GOBP_SENSORY_PERCEPTION_OF_CHEMICAL_STIMULUS	GOMF_OLFACTORY_RECEPTOR_ACTIVITY	REACTOME_OLFACTORY_SIGNALING_PATHWAY	GOBP_SENSORY_PERCEPTION_OF_CHEMICAL_STIMULUS	REACTOME_SENSORY_PERCEPTION	KEGG_OLFACTORY_TRANSDUCTION
4885	GOBP_EXTRACELLULAR_TRANSPORT	GOCC_CILIARY_PLASM	GOCC_CYTOPLASMIC_REGION	GOBP_CILIUM_MOVEMENT	GOBP_MICROTUBULE_BASED_MOVEMENT	KEGG_RIBOSOME	REACTOME_EUKARYOTIC_TRANSLATION_ELONGATION	REACTOME_RESPONSE_OF_EIF2AK4_GCN2_TO_AMINO_ACID_DEFICIENCY	REACTOME_SRP_DEPENDENT_COTRANSLATIONAL_PROTEIN_TARGETING_TO_MEM	REACTOME_SELENOAMINO_ACID_METABOLISM
4886	GOBP_CYTOSKELETON_ORGANIZATION	GOBP_CARNITINE_METABOLIC_PROCESS	GOCC_FILOPODIUM	GOCC_CILIUM	GOBP_NEGATIVE_REGULATION_OF_ENDOTHELIAL_CELL_PROLIFERATION	REACTOME_RESPONSE_OF_EIF2AK4_GCN2_TO_AMINO_ACID_DEFICIENCY	REACTOME_SRP_DEPENDENT_COTRANSLATIONAL_PROTEIN_TARGETING_TO_MEM	GOCC_CYTOSOLIC_RIBOSOME	KEGG_RIBOSOME	REACTOME_NONSENSE_MEDIATED_DECAY_NMD
4887	GOCC_MOTILE_CILIUM	GOCC_9PLUS2_MOTILE_CILIUM	GOMF_OXIDOREDUCTASE_ACTIVITY	REACTOME_INFLUENZA_INFECTION	REACTOME_METABOLISM_OF_AMINO_ACIDS_AND_DERIVATIVES	GOBP_ADAPTIVE_IMMUNE_RESPONSE	GOBP_LYMPHOCYTE_ACTIVATION	GOBP_CELL_ACTIVATION	GOBP_T_CELL_ACTIVATION	GOBP_LEUKOCYTE_DIFFERENTIATION
4888	GOMF_OLFACTORY_RECEPTOR_ACTIVITY	GOBP_CELL_ACTIVATION	GOBP_RESPONSE_TO_TUMOR_NECROSIS_FACTOR	REACTOME_OLFACTORY_SIGNALING_PATHWAY	GOBP_POSITIVE_REGULATION_OF_MULTICELLULAR_ORGANISMAL_PROCESS	GOMF_OLFACTORY_RECEPTOR_ACTIVITY	REACTOME_OLFACTORY_SIGNALING_PATHWAY	GOBP_SENSORY_PERCEPTION_OF_SMELL	GOBP_CILIUM_MOVEMENT	GOBP_CILIUM_OR_FLAGELLUM_DEPENDENT_CELL_MOTILITY
4889	HALLMARK_E2F_TARGETS	KEGG_BUTANOATE_METABOLISM	GOBP_AEROBIC_RESPIRATION	GOCC_TRANSPORT_VESICLE	GOCC_MITOCHONDRION	REACTOME_INNATE_IMMUNE_SYSTEM	GOBP_IMMUNE_EFFECTOR_PROCESS	GOMF_G_PROTEIN_COUPLED_RECEPTOR_ACTIVITY	GOBP_DEFENSE_RESPONSE	REACTOME_OLFACTORY_SIGNALING_PATHWAY
4890	GOMF_MONOATOMIC_ION_TRANSMEMBRANE_TRANSPORTER_ACTIVITY	GOBP_ANTIGEN_PROCESSING_AND_PRESENTATION_OF_EXOGENOUS_PEPTIDE_1	GOBP_ANTIGEN_PROCESSING_AND_PRESENTATION_OF_EXOGENOUS_PEPTIDE_A	GOMF_METAL_ION_TRANSMEMBRANE_TRANSPORTER_ACTIVITY	GOMF_MONOATOMIC_CATION_TRANSMEMBRANE_TRANSPORTER_ACTIVITY	GOCC_CYTOSOLIC_RIBOSOME	REACTOME_EUKARYOTIC_TRANSLATION_ELONGATION	REACTOME_EUKARYOTIC_TRANSLATION_INITIATION	KEGG_RIBOSOME	REACTOME_SELENOAMINO_ACID_METABOLISM
4891	GOMF_OLFACTORY_RECEPTOR_ACTIVITY	REACTOME_OLFACTORY_SIGNALING_PATHWAY	KEGG_OLFACTORY_TRANSDUCTION	GOBP_SENSORY_PERCEPTION_OF_SMELL	GOBP_DETECTION_OF_STIMULUS_INVOLVED_IN_SENSORY_PERCEPTION	REACTOME_EUKARYOTIC_TRANSLATION_ELONGATION	REACTOME_SRP_DEPENDENT_COTRANSLATIONAL_PROTEIN_TARGETING_TO_MEM	KEGG_RIBOSOME	REACTOME_RESPONSE_OF_EIF2AK4_GCN2_TO_AMINO_ACID_DEFICIENCY	REACTOME_NONSENSE_MEDIATED_DECAY_NMD
4892	GOMF_GATED_CHANNEL_ACTIVITY	GOMF_ACETYLCHOLINE_RECEPTOR_ACTIVITY	GOMF_LIGAND_GATED_MONOATOMIC_CATION_CHANNEL_ACTIVITY	GOMF_MONOATOMIC_CATION_CHANNEL_ACTIVITY	GOBP_RESPONSE_TO_ACETYLCHOLINE	REACTOME_SIGNALING_BY_ROBO_RECEPTORS	GOCC_CYTOSOLIC_RIBOSOME	GOBP_REGULATION_OF_IMMUNE_SYSTEM_PROCESS	REACTOME_NONSENSE_MEDIATED_DECAY_NMD	REACTOME_INFECTIOUS_DISEASE
4893	REACTOME_EUKARYOTIC_TRANSLATION_ELONGATION	KEGG_RIBOSOME	REACTOME_SRP_DEPENDENT_COTRANSLATIONAL_PROTEIN_TARGETING_TO_MEM	REACTOME_RESPONSE_OF_EIF2AK4_GCN2_TO_AMINO_ACID_DEFICIENCY	REACTOME_SELENOAMINO_ACID_METABOLISM	REACTOME_KERATINIZATION	GOBP_CILIUM_MOVEMENT	GOBP_STEROL_TRANSPORT	GOBP_AXONEME_ASSEMBLY	GOMF_ICOSANOID_TRANSMEMBRANE_TRANSPORTER_ACTIVITY
4894	GOBP_CELL_CYCLE_PROCESS	GOBP_CELL_CYCLE	REACTOME_CELL_CYCLE_MITOTIC	GOBP_ANATOMICAL_STRUCTURE_FORMATION_INVOLVED_IN_MORPHOGENESIS	REACTOME_CELL_CYCLE	GOMF_OLFACTORY_RECEPTOR_ACTIVITY	GOBP_SENSORY_PERCEPTION_OF_SMELL	GOBP_SENSORY_PERCEPTION_OF_CHEMICAL_STIMULUS	KEGG_OLFACTORY_TRANSDUCTION	REACTOME_OLFACTORY_SIGNALING_PATHWAY
4895	GOCC_CILIARY_PLASM	GOCC_CILIUM	GOBP_CILIUM_MOVEMENT	GOBP_DIGESTION	GOCC_MOTILE_CILIUM	REACTOME_RESPONSE_OF_EIF2AK4_GCN2_TO_AMINO_ACID_DEFICIENCY	KEGG_RIBOSOME	REACTOME_EUKARYOTIC_TRANSLATION_ELONGATION	REACTOME_SRP_DEPENDENT_COTRANSLATIONAL_PROTEIN_TARGETING_TO_MEM	GOCC_CYTOSOLIC_RIBOSOME
4896	HALLMARK_COAGULATION	GOBP_RESPONSE_TO_OXYGEN_CONTAINING_COMPOUND	KEGG_RIBOSOME	REACTOME_EUKARYOTIC_TRANSLATION_ELONGATION	GOBP_RESPONSE_TO_WOUNDING	GOCC_NUCLEAR_PROTEIN_CONTAINING_COMPLEX	GOBP_DNA_DAMAGE_RESPONSE	GOBP_DNA_REPAIR	GOBP_REGULATION_OF_CHROMOSOME_ORGANIZATION	GOBP_DOUBLE_STRAND_BREAK_REPAIR
4897	REACTOME_CELL_CYCLE	REACTOME_CELL_CYCLE_MITOTIC	GOCC_MICROTUBULE_CYTOSKELETON	GOBP_MICROTUBULE_BASED_PROCESS	GOMF_CHEMOKINE_RECEPTOR_BINDING	GOBP_SENSORY_PERCEPTION_OF_CHEMICAL_STIMULUS	REACTOME_SENSORY_PERCEPTION	REACTOME_OLFACTORY_SIGNALING_PATHWAY	GOBP_SENSORY_PERCEPTION_OF_SMELL	GOMF_OLFACTORY_RECEPTOR_ACTIVITY
4898	GOBP_CILIUM_ORGANIZATION	GOCC_CILIARY_PLASM	GOCC_SYNAPTIC_CLEFT	GOCC_CYTOPLASMIC_REGION	GOBP_POSITIVE_REGULATION_OF_CELL_SUBSTRATE_ADHESION	REACTOME_INNATE_IMMUNE_SYSTEM	REACTOME_NEUTROPHIL_DEGRANULATION	GOBP_DEFENSE_RESPONSE	GOBP_DEFENSE_RESPONSE_TO_OTHER_ORGANISM	GOBP_INNATE_IMMUNE_RESPONSE
4899	GOCC_MICROTUBULE_CYTOSKELETON	GOCC_CENTROSOME	REACTOME_OLFACTORY_SIGNALING_PATHWAY	GOMF_OLFACTORY_RECEPTOR_ACTIVITY	GOMF_MOLECULAR_ADAPTOR_ACTIVITY	GOBP_SENSORY_PERCEPTION_OF_CHEMICAL_STIMULUS	GOBP_SENSORY_PERCEPTION_OF_SMELL	GOMF_OLFACTORY_RECEPTOR_ACTIVITY	GOBP_SENSORY_PERCEPTION	REACTOME_OLFACTORY_SIGNALING_PATHWAY
4900	GOBP_REGULATION_OF_CD4_POSITIVE_ALPHA_BETA_T_CELL_ACTIVATION	GOBP_POSITIVE_REGULATION_OF_CD4_POSITIVE_ALPHA_BETA_T_CELL_ACTI	GOBP_POSITIVE_REGULATION_OF_ALPHA_BETA_T_CELL_ACTIVATION	GOBP_ADAPTIVE_IMMUNE_RESPONSE	GOBP_LYMPHOCYTE_ACTIVATION	GOCC_CYTOSOLIC_RIBOSOME	REACTOME_EUKARYOTIC_TRANSLATION_INITIATION	GOCC_RESPIRASOME	REACTOME_EUKARYOTIC_TRANSLATION_ELONGATION	HALLMARK_OXIDATIVE_PHOSPHORYLATION
4901	GOBP_CELL_MOTILITY	GOCC_CILIARY_PLASM	GOBP_CIRCULATORY_SYSTEM_DEVELOPMENT	GOBP_AXONEME_ASSEMBLY	GOBP_CYTOSKELETON_ORGANIZATION	REACTOME_RESPONSE_OF_EIF2AK4_GCN2_TO_AMINO_ACID_DEFICIENCY	KEGG_RIBOSOME	REACTOME_EUKARYOTIC_TRANSLATION_INITIATION	REACTOME_EUKARYOTIC_TRANSLATION_ELONGATION	REACTOME_SELENOAMINO_ACID_METABOLISM
4902	REACTOME_NONSENSE_MEDIATED_DECAY_NMD	REACTOME_EUKARYOTIC_TRANSLATION_INITIATION	REACTOME_EUKARYOTIC_TRANSLATION_ELONGATION	REACTOME_SRP_DEPENDENT_COTRANSLATIONAL_PROTEIN_TARGETING_TO_MEM	KEGG_RIBOSOME	KEGG_OLFACTORY_TRANSDUCTION	GOBP_DETECTION_OF_STIMULUS_INVOLVED_IN_SENSORY_PERCEPTION	GOMF_OLFACTORY_RECEPTOR_ACTIVITY	GOBP_SENSORY_PERCEPTION_OF_CHEMICAL_STIMULUS	GOBP_SENSORY_PERCEPTION_OF_SMELL
4903	HALLMARK_E2F_TARGETS	GOMF_HYDROLASE_ACTIVITY_ACTING_ON_ACID_ANHYDRIDES	REACTOME_CELL_CYCLE	GOBP_PROTEIN_DNA_COMPLEX_ORGANIZATION	GOBP_MITOTIC_CELL_CYCLE_PROCESS	GOCC_VACUOLAR_MEMBRANE	GOBP_DETOXIFICATION	HALLMARK_COMPLEMENT	REACTOME_INNATE_IMMUNE_SYSTEM	GOBP_VESICLE_MEDIATED_TRANSPORT
4904	REACTOME_BRANCHED_CHAIN_AMINO_ACID_CATABOLISM	REACTOME_COLLAGEN_CHAIN_TRIMERIZATION	GOBP_XENOBIOTIC_TRANSPORT	REACTOME_ECM_PROTEOGLYCANS	GOBP_CILIUM_ORGANIZATION	GOMF_OLFACTORY_RECEPTOR_ACTIVITY	REACTOME_EUKARYOTIC_TRANSLATION_ELONGATION	REACTOME_OLFACTORY_SIGNALING_PATHWAY	KEGG_RIBOSOME	REACTOME_RESPONSE_OF_EIF2AK4_GCN2_TO_AMINO_ACID_DEFICIENCY
4905	GOBP_REGULATION_OF_IMMUNE_RESPONSE	GOBP_ANTIGEN_PROCESSING_AND_PRESENTATION_OF_PEPTIDE_OR_POLYSACC	GOBP_ANTIGEN_PROCESSING_AND_PRESENTATION_OF_EXOGENOUS_PEPTIDE_1	GOBP_INFLAMMATORY_RESPONSE	HALLMARK_INTERFERON_GAMMA_RESPONSE	REACTOME_RESPIRATORY_ELECTRON_TRANSPORT	GOBP_NEGATIVE_REGULATION_OF_STEM_CELL_PROLIFERATION	GOCC_MITOCHONDRIAL_PROTEIN_CONTAINING_COMPLEX	HALLMARK_OXIDATIVE_PHOSPHORYLATION	GOCC_APICAL_JUNCTION_COMPLEX
4906	GOMF_OLFACTORY_RECEPTOR_ACTIVITY	GOBP_SENSORY_PERCEPTION_OF_CHEMICAL_STIMULUS	REACTOME_OLFACTORY_SIGNALING_PATHWAY	GOBP_DETECTION_OF_STIMULUS_INVOLVED_IN_SENSORY_PERCEPTION	GOBP_SENSORY_PERCEPTION_OF_SMELL	REACTOME_NEUTROPHIL_DEGRANULATION	REACTOME_INNATE_IMMUNE_SYSTEM	GOBP_CELL_ACTIVATION	GOBP_INTRACELLULAR_SIGNALING_CASSETTE	GOCC_VESICLE_MEMBRANE
4907	GOBP_MICROTUBULE_BASED_MOVEMENT	GOCC_CILIARY_PLASM	GOBP_MICROTUBULE_BASED_PROCESS	GOCC_CYTOPLASMIC_REGION	GOBP_CILIUM_ORGANIZATION	REACTOME_EUKARYOTIC_TRANSLATION_ELONGATION	REACTOME_NONSENSE_MEDIATED_DECAY_NMD	KEGG_RIBOSOME	REACTOME_SRP_DEPENDENT_COTRANSLATIONAL_PROTEIN_TARGETING_TO_MEM	REACTOME_RESPONSE_OF_EIF2AK4_GCN2_TO_AMINO_ACID_DEFICIENCY
4908	REACTOME_EUKARYOTIC_TRANSLATION_ELONGATION	KEGG_RIBOSOME	HALLMARK_TNFA_SIGNALING_VIA_NFKB	REACTOME_NONSENSE_MEDIATED_DECAY_NMD	REACTOME_RESPONSE_OF_EIF2AK4_GCN2_TO_AMINO_ACID_DEFICIENCY	GOMF_OLFACTORY_RECEPTOR_ACTIVITY	REACTOME_OLFACTORY_SIGNALING_PATHWAY	KEGG_OLFACTORY_TRANSDUCTION	GOBP_SENSORY_PERCEPTION_OF_SMELL	GOMF_G_PROTEIN_COUPLED_RECEPTOR_ACTIVITY
4909	REACTOME_EUKARYOTIC_TRANSLATION_ELONGATION	KEGG_RIBOSOME	REACTOME_SELENOAMINO_ACID_METABOLISM	REACTOME_EUKARYOTIC_TRANSLATION_INITIATION	GOCC_CYTOSOLIC_RIBOSOME	REACTOME_OLFACTORY_SIGNALING_PATHWAY	GOMF_OLFACTORY_RECEPTOR_ACTIVITY	GOBP_SENSORY_PERCEPTION_OF_SMELL	GOBP_NEGATIVE_REGULATION_OF_TYPE_II_INTERFERON_PRODUCTION	GOBP_SENSORY_PERCEPTION_OF_CHEMICAL_STIMULUS
4910	REACTOME_OLFACTORY_SIGNALING_PATHWAY	GOMF_OLFACTORY_RECEPTOR_ACTIVITY	GOBP_SENSORY_PERCEPTION_OF_SMELL	KEGG_OLFACTORY_TRANSDUCTION	REACTOME_EUKARYOTIC_TRANSLATION_ELONGATION	GOCC_MICROTUBULE	GOBP_CELL_PROJECTION_ORGANIZATION	GOBP_CYTOSKELETON_ORGANIZATION	GOBP_CELL_JUNCTION_ORGANIZATION	GOBP_MICROTUBULE_CYTOSKELETON_ORGANIZATION
4911	GOBP_DETECTION_OF_STIMULUS_INVOLVED_IN_SENSORY_PERCEPTION	GOMF_OLFACTORY_RECEPTOR_ACTIVITY	GOBP_DETECTION_OF_STIMULUS	KEGG_OLFACTORY_TRANSDUCTION	REACTOME_OLFACTORY_SIGNALING_PATHWAY	REACTOME_NEUTROPHIL_DEGRANULATION	REACTOME_CELLULAR_RESPONSES_TO_STIMULI	REACTOME_INNATE_IMMUNE_SYSTEM	GOCC_VACUOLE	REACTOME_INFECTIOUS_DISEASE
4912	GOBP_CELLULAR_RESPONSE_TO_STRESS	GOBP_POSITIVE_REGULATION_OF_LEUKOCYTE_CELL_CELL_ADHESION	GOBP_POSITIVE_REGULATION_OF_RNA_METABOLIC_PROCESS	GOCC_FICOLIN_1_RICH_GRANULE	GOBP_POSITIVE_REGULATION_OF_IMMUNE_SYSTEM_PROCESS	GOBP_SENSORY_PERCEPTION_OF_CHEMICAL_STIMULUS	GOMF_OLFACTORY_RECEPTOR_ACTIVITY	GOBP_SENSORY_PERCEPTION_OF_SMELL	REACTOME_OLFACTORY_SIGNALING_PATHWAY	GOMF_G_PROTEIN_COUPLED_RECEPTOR_ACTIVITY
4913	HALLMARK_ALLOGRAFT_REJECTION	GOBP_CELL_ACTIVATION	GOMF_NUCLEOSIDE_TRIPHOSPHATASE_REGULATOR_ACTIVITY	GOBP_LYMPHOCYTE_ACTIVATION	REACTOME_SRP_DEPENDENT_COTRANSLATIONAL_PROTEIN_TARGETING_TO_MEM	GOBP_METAPHASE_CHROMOSOME_ALIGNMENT	GOBP_PATTERN_SPECIFICATION_PROCESS	GOCC_APICOLATERAL_PLASMA_MEMBRANE	GOBP_TUBE_DEVELOPMENT	GOBP_LYMPH_VESSEL_MORPHOGENESIS
4914	HALLMARK_TNFA_SIGNALING_VIA_NFKB	GOCC_CILIARY_PLASM	GOBP_CIRCULATORY_SYSTEM_DEVELOPMENT	GOBP_AXONEME_ASSEMBLY	GOBP_TUBE_DEVELOPMENT	REACTOME_TRANSLATION	GOMF_STRUCTURAL_CONSTITUENT_OF_RIBOSOME	GOMF_OLFACTORY_RECEPTOR_ACTIVITY	GOCC_CATALYTIC_COMPLEX	REACTOME_OLFACTORY_SIGNALING_PATHWAY
4915	KEGG_OLFACTORY_TRANSDUCTION	GOMF_OLFACTORY_RECEPTOR_ACTIVITY	GOBP_DETECTION_OF_STIMULUS_INVOLVED_IN_SENSORY_PERCEPTION	GOBP_ANAPHASE_PROMOTING_COMPLEX_DEPENDENT_CATABOLIC_PROCESS	GOBP_REGULATION_OF_TRIGLYCERIDE_CATABOLIC_PROCESS	GOCC_ANCHORING_JUNCTION	GOCC_CELL_SUBSTRATE_JUNCTION	GOBP_REGULATION_OF_PROTEIN_CATABOLIC_PROCESS	REACTOME_CYTOKINE_SIGNALING_IN_IMMUNE_SYSTEM	HALLMARK_TNFA_SIGNALING_VIA_NFKB
4916	REACTOME_SLC_MEDIATED_TRANSMEMBRANE_TRANSPORT	GOCC_MONOATOMIC_ION_CHANNEL_COMPLEX	REACTOME_KERATINIZATION	GOBP_SKIN_DEVELOPMENT	GOMF_OXIDOREDUCTASE_ACTIVITY_ACTING_ON_THE_CH_NH2_GROUP_OF_DONO	REACTOME_RESPIRATORY_ELECTRON_TRANSPORT	GOBP_AEROBIC_RESPIRATION	GOBP_ATP_SYNTHESIS_COUPLED_ELECTRON_TRANSPORT	GOBP_OXIDATIVE_PHOSPHORYLATION	GOCC_MITOCHONDRIAL_ENVELOPE
4917	REACTOME_INFECTIOUS_DISEASE	REACTOME_EUKARYOTIC_TRANSLATION_INITIATION	KEGG_RIBOSOME	REACTOME_METABOLISM_OF_RNA	REACTOME_CELLULAR_RESPONSES_TO_STIMULI	REACTOME_OLFACTORY_SIGNALING_PATHWAY	GOMF_OLFACTORY_RECEPTOR_ACTIVITY	GOBP_DETECTION_OF_STIMULUS_INVOLVED_IN_SENSORY_PERCEPTION	GOBP_SENSORY_PERCEPTION_OF_SMELL	GOBP_DETECTION_OF_STIMULUS
4918	GOBP_REGULATION_OF_CELL_ADHESION	GOBP_CELLULAR_RESPONSE_TO_ORGANIC_SUBSTANCE	GOBP_CELL_ADHESION	GOBP_SENSORY_PERCEPTION_OF_SMELL	HALLMARK_TNFA_SIGNALING_VIA_NFKB	GOBP_SENSORY_PERCEPTION_OF_CHEMICAL_STIMULUS	GOBP_DETECTION_OF_STIMULUS_INVOLVED_IN_SENSORY_PERCEPTION	GOMF_GLYCOSYLTRANSFERASE_ACTIVITY	KEGG_OLFACTORY_TRANSDUCTION	GOBP_SMALL_MOLECULE_METABOLIC_PROCESS
4919	HALLMARK_MYC_TARGETS_V1	GOBP_PROTEIN_MATURATION	GOBP_ESTABLISHMENT_OF_PROTEIN_LOCALIZATION	GOBP_NEGATIVE_REGULATION_OF_EXTRINSIC_APOPTOTIC_SIGNALING_PAT_1	GOBP_REGULATION_OF_EXTRINSIC_APOPTOTIC_SIGNALING_PATHWAY	GOBP_SENSORY_PERCEPTION_OF_CHEMICAL_STIMULUS	GOMF_OLFACTORY_RECEPTOR_ACTIVITY	GOBP_SENSORY_PERCEPTION_OF_SMELL	GOCC_MOTILE_CILIUM	GOMF_MINUS_END_DIRECTED_MICROTUBULE_MOTOR_ACTIVITY
4920	GOCC_AXON_INITIAL_SEGMENT	GOMF_AMINO_ACID_TRANSMEMBRANE_TRANSPORTER_ACTIVITY	GOMF_AZOLE_TRANSMEMBRANE_TRANSPORTER_ACTIVITY	GOBP_CELL_CELL_SIGNALING	GOMF_ORGANIC_ACID_TRANSMEMBRANE_TRANSPORTER_ACTIVITY	REACTOME_EUKARYOTIC_TRANSLATION_ELONGATION	REACTOME_RESPONSE_OF_EIF2AK4_GCN2_TO_AMINO_ACID_DEFICIENCY	REACTOME_INFLUENZA_INFECTION	GOCC_CYTOSOLIC_RIBOSOME	REACTOME_SRP_DEPENDENT_COTRANSLATIONAL_PROTEIN_TARGETING_TO_MEM
4921	KEGG_NATURAL_KILLER_CELL_MEDIATED_CYTOTOXICITY	GOBP_REGULATION_OF_IMMUNE_SYSTEM_PROCESS	GOCC_CILIARY_PLASM	HALLMARK_ALLOGRAFT_REJECTION	GOBP_CELL_ACTIVATION	GOBP_SENSORY_PERCEPTION_OF_CHEMICAL_STIMULUS	GOBP_SENSORY_PERCEPTION_OF_SMELL	GOMF_OLFACTORY_RECEPTOR_ACTIVITY	REACTOME_OLFACTORY_SIGNALING_PATHWAY	KEGG_OLFACTORY_TRANSDUCTION
4922	GOBP_SENSORY_PERCEPTION_OF_CHEMICAL_STIMULUS	GOMF_OLFACTORY_RECEPTOR_ACTIVITY	REACTOME_OLFACTORY_SIGNALING_PATHWAY	GOBP_SENSORY_PERCEPTION_OF_SMELL	GOBP_SENSORY_PERCEPTION	HALLMARK_TNFA_SIGNALING_VIA_NFKB	REACTOME_VIRAL_INFECTION_PATHWAYS	REACTOME_INFECTIOUS_DISEASE	REACTOME_EUKARYOTIC_TRANSLATION_INITIATION	REACTOME_CELLULAR_RESPONSES_TO_STIMULI
4923	GOCC_CILIARY_PLASM	GOBP_AXONEME_ASSEMBLY	GOBP_CILIUM_MOVEMENT	GOCC_CYTOPLASMIC_REGION	GOBP_MICROTUBULE_BUNDLE_FORMATION	HALLMARK_OXIDATIVE_PHOSPHORYLATION	REACTOME_NEUTROPHIL_DEGRANULATION	REACTOME_AEROBIC_RESPIRATION_AND_RESPIRATORY_ELECTRON_TRANSPORT	REACTOME_INNATE_IMMUNE_SYSTEM	GOBP_AEROBIC_RESPIRATION
4924	GOMF_OLFACTORY_RECEPTOR_ACTIVITY	REACTOME_OLFACTORY_SIGNALING_PATHWAY	KEGG_OLFACTORY_TRANSDUCTION	GOBP_SENSORY_PERCEPTION_OF_SMELL	GOBP_SENSORY_PERCEPTION_OF_CHEMICAL_STIMULUS	GOBP_DETECTION_OF_STIMULUS_INVOLVED_IN_SENSORY_PERCEPTION	KEGG_RIBOSOME	GOBP_SENSORY_PERCEPTION_OF_SMELL	GOBP_SENSORY_PERCEPTION_OF_CHEMICAL_STIMULUS	GOMF_OLFACTORY_RECEPTOR_ACTIVITY
4925	REACTOME_SELENOAMINO_ACID_METABOLISM	REACTOME_EUKARYOTIC_TRANSLATION_ELONGATION	KEGG_RIBOSOME	REACTOME_EUKARYOTIC_TRANSLATION_INITIATION	REACTOME_NONSENSE_MEDIATED_DECAY_NMD	REACTOME_OLFACTORY_SIGNALING_PATHWAY	GOMF_OLFACTORY_RECEPTOR_ACTIVITY	GOBP_SENSORY_PERCEPTION_OF_SMELL	KEGG_OLFACTORY_TRANSDUCTION	GOBP_DETECTION_OF_STIMULUS
4926	REACTOME_EUKARYOTIC_TRANSLATION_ELONGATION	KEGG_RIBOSOME	REACTOME_SELENOAMINO_ACID_METABOLISM	REACTOME_EUKARYOTIC_TRANSLATION_INITIATION	GOMF_STRUCTURAL_MOLECULE_ACTIVITY	GOBP_SENSORY_PERCEPTION_OF_SMELL	GOBP_MITOTIC_CHROMOSOME_CONDENSATION	HALLMARK_E2F_TARGETS	GOBP_MITOTIC_SISTER_CHROMATID_SEGREGATION	GOBP_NUCLEAR_CHROMOSOME_SEGREGATION
4927	GOCC_NUCLEAR_BODY	GOBP_INTRACELLULAR_SIGNALING_CASSETTE	GOBP_IMMUNE_RESPONSE_REGULATING_SIGNALING_PATHWAY	GOBP_CELLULAR_RESPONSE_TO_STRESS	GOBP_POSITIVE_REGULATION_OF_RNA_METABOLIC_PROCESS	GOMF_OLFACTORY_RECEPTOR_ACTIVITY	GOMF_G_PROTEIN_COUPLED_RECEPTOR_ACTIVITY	REACTOME_OLFACTORY_SIGNALING_PATHWAY	GOBP_SENSORY_PERCEPTION_OF_SMELL	GOBP_SENSORY_PERCEPTION_OF_CHEMICAL_STIMULUS
4928	GOBP_SMALL_MOLECULE_METABOLIC_PROCESS	KEGG_PANTOTHENATE_AND_COA_BIOSYNTHESIS	GOBP_VESICLE_MEDIATED_TRANSPORT	GOBP_ANIMAL_ORGAN_MORPHOGENESIS	GOCC_VACUOLE	GOCC_CYTOSOLIC_RIBOSOME	GOCC_RIBOSOME	REACTOME_EUKARYOTIC_TRANSLATION_INITIATION	REACTOME_EUKARYOTIC_TRANSLATION_ELONGATION	KEGG_RIBOSOME
4929	REACTOME_KERATINIZATION	REACTOME_FORMATION_OF_THE_CORNIFIED_ENVELOPE	GOBP_SKIN_DEVELOPMENT	GOBP_EPIDERMIS_DEVELOPMENT	GOCC_CORNIFIED_ENVELOPE	GOBP_ESTABLISHMENT_OF_PROTEIN_LOCALIZATION	GOBP_RESPONSE_TO_OXYGEN_CONTAINING_COMPOUND	GOCC_SECONDARY_LYSOSOME	GOCC_RIBONUCLEOPROTEIN_COMPLEX	GOBP_PROTEIN_CONTAINING_COMPLEX_ASSEMBLY
4930	GOBP_SENSORY_PERCEPTION_OF_CHEMICAL_STIMULUS	REACTOME_OLFACTORY_SIGNALING_PATHWAY	GOMF_OLFACTORY_RECEPTOR_ACTIVITY	GOBP_SENSORY_PERCEPTION_OF_SMELL	GOBP_DETECTION_OF_STIMULUS_INVOLVED_IN_SENSORY_PERCEPTION	GOCC_CILIARY_PLASM	GOCC_CYTOPLASMIC_REGION	GOBP_EXTRACELLULAR_TRANSPORT	GOMF_ADENYL_NUCLEOTIDE_BINDING	REACTOME_NEUTROPHIL_DEGRANULATION
4931	REACTOME_SENSORY_PERCEPTION	GOBP_POSITIVE_REGULATION_OF_RNA_METABOLIC_PROCESS	GOBP_AMEBOIDAL_TYPE_CELL_MIGRATION	GOBP_GLAND_DEVELOPMENT	REACTOME_KERATINIZATION	KEGG_RIBOSOME	REACTOME_SRP_DEPENDENT_COTRANSLATIONAL_PROTEIN_TARGETING_TO_MEM	REACTOME_EUKARYOTIC_TRANSLATION_ELONGATION	REACTOME_INNATE_IMMUNE_SYSTEM	REACTOME_REGULATION_OF_EXPRESSION_OF_SLITS_AND_ROBOS
4932	REACTOME_CELL_CYCLE	GOMF_CATALYTIC_ACTIVITY_ACTING_ON_A_NUCLEIC_ACID	REACTOME_CELL_CYCLE_MITOTIC	GOBP_CHROMOSOME_SEGREGATION	GOBP_B_CELL_RECEPTOR_SIGNALING_PATHWAY	GOCC_BLOOD_MICROPARTICLE	HALLMARK_COAGULATION	GOCC_COLLAGEN_CONTAINING_EXTRACELLULAR_MATRIX	GOCC_EXTERNAL_ENCAPSULATING_STRUCTURE	REACTOME_KERATINIZATION
4933	GOMF_OLFACTORY_RECEPTOR_ACTIVITY	REACTOME_OLFACTORY_SIGNALING_PATHWAY	GOMF_G_PROTEIN_COUPLED_RECEPTOR_ACTIVITY	GOBP_SENSORY_PERCEPTION_OF_SMELL	GOBP_LEUKOCYTE_CELL_CELL_ADHESION	GOBP_ELECTRON_TRANSPORT_CHAIN	GOMF_PROTON_TRANSMEMBRANE_TRANSPORTER_ACTIVITY	KEGG_OXIDATIVE_PHOSPHORYLATION	GOBP_ATP_SYNTHESIS_COUPLED_ELECTRON_TRANSPORT	GOMF_ACTIVE_MONOATOMIC_ION_TRANSMEMBRANE_TRANSPORTER_ACTIVITY
4934	REACTOME_RESPONSE_OF_EIF2AK4_GCN2_TO_AMINO_ACID_DEFICIENCY	GOCC_RIBOSOME	GOCC_RIBOSOMAL_SUBUNIT	KEGG_RIBOSOME	REACTOME_SELENOAMINO_ACID_METABOLISM	REACTOME_OLFACTORY_SIGNALING_PATHWAY	GOMF_OLFACTORY_RECEPTOR_ACTIVITY	GOMF_MOLECULAR_TRANSDUCER_ACTIVITY	GOMF_G_PROTEIN_COUPLED_RECEPTOR_ACTIVITY	KEGG_OLFACTORY_TRANSDUCTION
4935	GOCC_CILIARY_PLASM	GOMF_OLFACTORY_RECEPTOR_ACTIVITY	GOBP_SENSORY_PERCEPTION_OF_SMELL	REACTOME_OLFACTORY_SIGNALING_PATHWAY	GOCC_AXONEMAL_MICROTUBULE	REACTOME_METABOLISM_OF_RNA	GOBP_RNA_PROCESSING	GOBP_DETECTION_OF_STIMULUS_INVOLVED_IN_SENSORY_PERCEPTION	GOBP_TUBE_MORPHOGENESIS	GOBP_TUBE_DEVELOPMENT
4936	REACTOME_OLFACTORY_SIGNALING_PATHWAY	GOBP_SENSORY_PERCEPTION_OF_SMELL	GOMF_OLFACTORY_RECEPTOR_ACTIVITY	GOMF_MOLECULAR_TRANSDUCER_ACTIVITY	GOBP_SENSORY_PERCEPTION_OF_CHEMICAL_STIMULUS	KEGG_PARKINSONS_DISEASE	GOBP_ENERGY_DERIVATION_BY_OXIDATION_OF_ORGANIC_COMPOUNDS	GOBP_ORGANONITROGEN_COMPOUND_BIOSYNTHETIC_PROCESS	GOBP_INTRACELLULAR_PROTEIN_TRANSPORT	REACTOME_VESICLE_MEDIATED_TRANSPORT
4937	GOBP_CELLULAR_RESPIRATION	REACTOME_RESPIRATORY_ELECTRON_TRANSPORT	REACTOME_RESPONSE_OF_EIF2AK4_GCN2_TO_AMINO_ACID_DEFICIENCY	REACTOME_EUKARYOTIC_TRANSLATION_ELONGATION	KEGG_RIBOSOME	GOBP_CILIUM_MOVEMENT	GOBP_AXONEME_ASSEMBLY	GOCC_CILIARY_PLASM	GOBP_MICROTUBULE_BASED_PROCESS	GOBP_CILIUM_ORGANIZATION
4938	REACTOME_EUKARYOTIC_TRANSLATION_ELONGATION	REACTOME_EUKARYOTIC_TRANSLATION_INITIATION	KEGG_RIBOSOME	GOBP_CYTOPLASMIC_TRANSLATION	REACTOME_RESPONSE_OF_EIF2AK4_GCN2_TO_AMINO_ACID_DEFICIENCY	REACTOME_OLFACTORY_SIGNALING_PATHWAY	GOMF_OLFACTORY_RECEPTOR_ACTIVITY	GOBP_SENSORY_PERCEPTION_OF_SMELL	GOBP_SENSORY_PERCEPTION_OF_CHEMICAL_STIMULUS	GOBP_G_PROTEIN_COUPLED_RECEPTOR_SIGNALING_PATHWAY
4939	GOCC_MICROTUBULE_CYTOSKELETON	GOCC_ENDOSOME	HALLMARK_G2M_CHECKPOINT	GOBP_SENSORY_PERCEPTION_OF_SMELL	REACTOME_OLFACTORY_SIGNALING_PATHWAY	GOMF_OLFACTORY_RECEPTOR_ACTIVITY	KEGG_OLFACTORY_TRANSDUCTION	REACTOME_OLFACTORY_SIGNALING_PATHWAY	GOBP_SENSORY_PERCEPTION_OF_SMELL	REACTOME_KERATINIZATION
4940	GOCC_VACUOLE	HALLMARK_OXIDATIVE_PHOSPHORYLATION	GOBP_SMALL_MOLECULE_METABOLIC_PROCESS	GOBP_ORGANONITROGEN_COMPOUND_BIOSYNTHETIC_PROCESS	KEGG_OXIDATIVE_PHOSPHORYLATION	REACTOME_HEME_SIGNALING	GOBP_REGULATION_OF_CELL_DIFFERENTIATION	GOCC_HISTONE_DEACETYLASE_COMPLEX	GOMF_CIS_REGULATORY_REGION_SEQUENCE_SPECIFIC_DNA_BINDING	GOMF_DNA_BINDING_TRANSCRIPTION_FACTOR_ACTIVITY
4941	REACTOME_EUKARYOTIC_TRANSLATION_ELONGATION	KEGG_RIBOSOME	REACTOME_EUKARYOTIC_TRANSLATION_INITIATION	REACTOME_RESPONSE_OF_EIF2AK4_GCN2_TO_AMINO_ACID_DEFICIENCY	REACTOME_SRP_DEPENDENT_COTRANSLATIONAL_PROTEIN_TARGETING_TO_MEM	GOBP_DETECTION_OF_STIMULUS_INVOLVED_IN_SENSORY_PERCEPTION	REACTOME_OLFACTORY_SIGNALING_PATHWAY	GOMF_OLFACTORY_RECEPTOR_ACTIVITY	GOBP_SENSORY_PERCEPTION	GOBP_NERVOUS_SYSTEM_PROCESS
4942	GOBP_SENSORY_PERCEPTION_OF_SMELL	GOBP_CARTILAGE_DEVELOPMENT	GOCC_EXTERNAL_ENCAPSULATING_STRUCTURE	REACTOME_OLFACTORY_SIGNALING_PATHWAY	GOBP_KETONE_CATABOLIC_PROCESS	GOBP_PROTEIN_DNA_COMPLEX_ORGANIZATION	GOBP_LYMPHOCYTE_ACTIVATION	GOBP_B_CELL_ACTIVATION	GOMF_TRANSCRIPTION_COREGULATOR_ACTIVITY	GOCC_NUCLEAR_PROTEIN_CONTAINING_COMPLEX
4943	GOCC_CILIARY_PLASM	GOBP_CILIUM_MOVEMENT	GOCC_AXONEMAL_MICROTUBULE	GOCC_AXONEMAL_OUTER_DOUBLET	GOBP_EXTRACELLULAR_TRANSPORT	GOBP_LYMPHOCYTE_ACTIVATION	KEGG_OLFACTORY_TRANSDUCTION	GOMF_OLFACTORY_RECEPTOR_ACTIVITY	GOBP_REGULATION_OF_IMMUNE_SYSTEM_PROCESS	REACTOME_OLFACTORY_SIGNALING_PATHWAY
4944	GOBP_GENERATION_OF_PRECURSOR_METABOLITES_AND_ENERGY	GOCC_ORGANELLE_INNER_MEMBRANE	GOCC_MITOCHONDRIAL_MATRIX	REACTOME_EUKARYOTIC_TRANSLATION_ELONGATION	REACTOME_METABOLISM_OF_AMINO_ACIDS_AND_DERIVATIVES	GOBP_NERVOUS_SYSTEM_PROCESS	GOBP_SKELETAL_SYSTEM_DEVELOPMENT	GOBP_B_CELL_ACTIVATION	GOBP_B_CELL_DIFFERENTIATION	GOBP_BEHAVIOR
4945	GOMF_G_PROTEIN_COUPLED_RECEPTOR_ACTIVITY	GOMF_OLFACTORY_RECEPTOR_ACTIVITY	GOBP_SENSORY_PERCEPTION_OF_CHEMICAL_STIMULUS	REACTOME_OLFACTORY_SIGNALING_PATHWAY	GOBP_SENSORY_PERCEPTION_OF_SMELL	GOMF_STRUCTURAL_CONSTITUENT_OF_RIBOSOME	GOCC_RIBOSOMAL_SUBUNIT	REACTOME_EUKARYOTIC_TRANSLATION_ELONGATION	KEGG_RIBOSOME	GOCC_RIBOSOME
4946	REACTOME_EUKARYOTIC_TRANSLATION_ELONGATION	KEGG_RIBOSOME	REACTOME_RESPONSE_OF_EIF2AK4_GCN2_TO_AMINO_ACID_DEFICIENCY	REACTOME_NONSENSE_MEDIATED_DECAY_NMD	REACTOME_EUKARYOTIC_TRANSLATION_INITIATION	GOMF_G_PROTEIN_COUPLED_RECEPTOR_ACTIVITY	GOMF_OLFACTORY_RECEPTOR_ACTIVITY	REACTOME_OLFACTORY_SIGNALING_PATHWAY	GOMF_MOLECULAR_TRANSDUCER_ACTIVITY	GOBP_SENSORY_PERCEPTION_OF_SMELL
4947	GOBP_EPITHELIUM_DEVELOPMENT	REACTOME_FORMATION_OF_THE_CORNIFIED_ENVELOPE	REACTOME_KERATINIZATION	GOBP_EPIDERMIS_DEVELOPMENT	GOBP_MUSCLE_ORGAN_DEVELOPMENT	REACTOME_RESPONSE_OF_EIF2AK4_GCN2_TO_AMINO_ACID_DEFICIENCY	KEGG_RIBOSOME	GOBP_CYTOPLASMIC_TRANSLATION	REACTOME_EUKARYOTIC_TRANSLATION_ELONGATION	REACTOME_EUKARYOTIC_TRANSLATION_INITIATION
4948	GOBP_CIRCULATORY_SYSTEM_DEVELOPMENT	GOBP_VASCULATURE_DEVELOPMENT	GOBP_TUBE_DEVELOPMENT	GOBP_BLOOD_VESSEL_MORPHOGENESIS	HALLMARK_EPITHELIAL_MESENCHYMAL_TRANSITION	GOBP_EPIDERMAL_CELL_DIFFERENTIATION	GOBP_SENSORY_PERCEPTION_OF_SMELL	GOCC_MANCHETTE	REACTOME_KERATINIZATION	GOBP_LYMPHOCYTE_MIGRATION
4949	GOMF_OLFACTORY_RECEPTOR_ACTIVITY	REACTOME_OLFACTORY_SIGNALING_PATHWAY	GOBP_SENSORY_PERCEPTION_OF_CHEMICAL_STIMULUS	GOBP_SENSORY_PERCEPTION_OF_SMELL	KEGG_OLFACTORY_TRANSDUCTION	GOCC_MITOCHONDRIAL_PROTEIN_CONTAINING_COMPLEX	HALLMARK_OXIDATIVE_PHOSPHORYLATION	GOBP_AEROBIC_RESPIRATION	KEGG_HUNTINGTONS_DISEASE	REACTOME_TRANSLATION
4950	GOMF_OXIDOREDUCTION_DRIVEN_ACTIVE_TRANSMEMBRANE_TRANSPORTER_ACT	GOBP_CELL_FATE_DETERMINATION	REACTOME_DISEASES_ASSOCIATED_WITH_SURFACTANT_METABOLISM	GOBP_GENERATION_OF_NEURONS	REACTOME_SURFACTANT_METABOLISM	GOCC_INTERMEDIATE_FILAMENT_CYTOSKELETON	GOBP_DNA_METHYLATION_DEPENDENT_HETEROCHROMATIN_FORMATION	GOBP_CELL_ACTIVATION	GOBP_ANTIGEN_RECEPTOR_MEDIATED_SIGNALING_PATHWAY	GOBP_LYMPHOCYTE_ACTIVATION
4951	GOBP_SENSORY_PERCEPTION_OF_CHEMICAL_STIMULUS	GOBP_DETECTION_OF_STIMULUS_INVOLVED_IN_SENSORY_PERCEPTION	GOBP_SENSORY_PERCEPTION	GOBP_SENSORY_PERCEPTION_OF_SMELL	GOMF_OLFACTORY_RECEPTOR_ACTIVITY	GOBP_LYMPHOCYTE_ACTIVATION	GOBP_REGULATION_OF_IMMUNE_RESPONSE	GOBP_IMMUNE_RESPONSE_REGULATING_SIGNALING_PATHWAY	GOBP_REGULATION_OF_IMMUNE_SYSTEM_PROCESS	GOBP_ACTIVATION_OF_IMMUNE_RESPONSE
4952	GOBP_AXONEME_ASSEMBLY	REACTOME_SELENOAMINO_ACID_METABOLISM	GOMF_STRUCTURAL_CONSTITUENT_OF_RIBOSOME	GOCC_CILIARY_PLASM	GOCC_RIBOSOME	HALLMARK_EPITHELIAL_MESENCHYMAL_TRANSITION	HALLMARK_UV_RESPONSE_DN	REACTOME_EXTRACELLULAR_MATRIX_ORGANIZATION	GOCC_ENDOSOME	GOBP_RESPONSE_TO_ENDOGENOUS_STIMULUS
4953	GOCC_CILIARY_PLASM	GOCC_CILIUM	GOCC_CYTOPLASMIC_REGION	GOBP_SENSORY_PERCEPTION_OF_SMELL	GOCC_AXONEMAL_MICROTUBULE	REACTOME_TRANSLATION	GOCC_RIBONUCLEOPROTEIN_COMPLEX	REACTOME_SRP_DEPENDENT_COTRANSLATIONAL_PROTEIN_TARGETING_TO_MEM	REACTOME_CELLULAR_RESPONSE_TO_STARVATION	REACTOME_RESPONSE_OF_EIF2AK4_GCN2_TO_AMINO_ACID_DEFICIENCY
4954	REACTOME_OLFACTORY_SIGNALING_PATHWAY	GOMF_OLFACTORY_RECEPTOR_ACTIVITY	GOCC_NUCLEAR_PROTEIN_CONTAINING_COMPLEX	GOBP_SENSORY_PERCEPTION_OF_SMELL	GOMF_MOLECULAR_ADAPTOR_ACTIVITY	REACTOME_EUKARYOTIC_TRANSLATION_ELONGATION	KEGG_RIBOSOME	REACTOME_RESPONSE_OF_EIF2AK4_GCN2_TO_AMINO_ACID_DEFICIENCY	REACTOME_SELENOAMINO_ACID_METABOLISM	REACTOME_SRP_DEPENDENT_COTRANSLATIONAL_PROTEIN_TARGETING_TO_MEM
4955	GOCC_CILIARY_PLASM	GOBP_AXONEME_ASSEMBLY	GOBP_MICROTUBULE_BUNDLE_FORMATION	GOCC_CILIUM	GOBP_CILIUM_ORGANIZATION	GOMF_OLFACTORY_RECEPTOR_ACTIVITY	GOBP_SENSORY_PERCEPTION_OF_CHEMICAL_STIMULUS	KEGG_OLFACTORY_TRANSDUCTION	REACTOME_OLFACTORY_SIGNALING_PATHWAY	GOBP_SENSORY_PERCEPTION_OF_SMELL
4956	KEGG_RIBOSOME	REACTOME_EUKARYOTIC_TRANSLATION_ELONGATION	REACTOME_RESPONSE_OF_EIF2AK4_GCN2_TO_AMINO_ACID_DEFICIENCY	REACTOME_EUKARYOTIC_TRANSLATION_INITIATION	REACTOME_SRP_DEPENDENT_COTRANSLATIONAL_PROTEIN_TARGETING_TO_MEM	REACTOME_OLFACTORY_SIGNALING_PATHWAY	GOMF_OLFACTORY_RECEPTOR_ACTIVITY	GOBP_SENSORY_PERCEPTION_OF_SMELL	GOBP_SENSORY_PERCEPTION_OF_CHEMICAL_STIMULUS	GOBP_DETECTION_OF_STIMULUS_INVOLVED_IN_SENSORY_PERCEPTION
4957	GOBP_SMALL_MOLECULE_METABOLIC_PROCESS	GOCC_PLASMA_MEMBRANE_REGION	GOBP_ORGANIC_ACID_METABOLIC_PROCESS	GOCC_SYNAPSE	GOCC_NEURON_PROJECTION	REACTOME_OLFACTORY_SIGNALING_PATHWAY	GOMF_OLFACTORY_RECEPTOR_ACTIVITY	GOBP_SENSORY_PERCEPTION_OF_SMELL	KEGG_OLFACTORY_TRANSDUCTION	GOCC_CILIARY_PLASM
4958	GOBP_CELL_PROLIFERATION_IN_FOREBRAIN	GOCC_CILIARY_PLASM	GOBP_POSITIVE_REGULATION_OF_CELL_CYCLE_PROCESS	GOCC_CILIUM	GOBP_PITUITARY_GLAND_DEVELOPMENT	REACTOME_ADAPTIVE_IMMUNE_SYSTEM	REACTOME_CELLULAR_RESPONSES_TO_STIMULI	REACTOME_HEMOSTASIS	GOBP_RESPONSE_TO_OXYGEN_CONTAINING_COMPOUND	GOBP_RESPONSE_TO_ENDOGENOUS_STIMULUS
4959	REACTOME_TRANSLATION	GOCC_RIBONUCLEOPROTEIN_COMPLEX	HALLMARK_MYC_TARGETS_V1	REACTOME_CELLULAR_RESPONSE_TO_HYPOXIA	GOMF_STRUCTURAL_CONSTITUENT_OF_RIBOSOME	REACTOME_OLFACTORY_SIGNALING_PATHWAY	GOBP_LYMPHOCYTE_MEDIATED_IMMUNITY	GOBP_MONONUCLEAR_CELL_DIFFERENTIATION	GOBP_CIRCADIAN_RHYTHM	GOMF_OLFACTORY_RECEPTOR_ACTIVITY
4960	GOBP_SENSORY_PERCEPTION_OF_SMELL	GOMF_OLFACTORY_RECEPTOR_ACTIVITY	REACTOME_DISEASES_ASSOCIATED_WITH_SURFACTANT_METABOLISM	REACTOME_OLFACTORY_SIGNALING_PATHWAY	GOBP_SENSORY_PERCEPTION_OF_CHEMICAL_STIMULUS	REACTOME_EUKARYOTIC_TRANSLATION_INITIATION	KEGG_RIBOSOME	REACTOME_SELENOAMINO_ACID_METABOLISM	GOMF_OLFACTORY_RECEPTOR_ACTIVITY	REACTOME_RESPONSE_OF_EIF2AK4_GCN2_TO_AMINO_ACID_DEFICIENCY
4961	GOBP_ANTIGEN_PROCESSING_AND_PRESENTATION_OF_PEPTIDE_OR_POLYSACC	GOBP_ANTIGEN_PROCESSING_AND_PRESENTATION_OF_EXOGENOUS_PEPTIDE_1	GOCC_RIBONUCLEOPROTEIN_COMPLEX	HALLMARK_G2M_CHECKPOINT	HALLMARK_MYC_TARGETS_V1	HALLMARK_HEDGEHOG_SIGNALING	GOBP_RESPIRATORY_SYSTEM_DEVELOPMENT	GOBP_CIRCULATORY_SYSTEM_DEVELOPMENT	GOBP_GAS_TRANSPORT	HALLMARK_EPITHELIAL_MESENCHYMAL_TRANSITION
4962	GOBP_DICARBOXYLIC_ACID_TRANSPORT	GOBP_CELL_CELL_ADHESION_MEDIATED_BY_INTEGRIN	GOBP_LIPOSACCHARIDE_METABOLIC_PROCESS	GOBP_AMINO_SUGAR_BIOSYNTHETIC_PROCESS	GOMF_IMMUNOGLOBULIN_RECEPTOR_BINDING	REACTOME_EUKARYOTIC_TRANSLATION_ELONGATION	REACTOME_RESPONSE_OF_EIF2AK4_GCN2_TO_AMINO_ACID_DEFICIENCY	KEGG_RIBOSOME	REACTOME_SRP_DEPENDENT_COTRANSLATIONAL_PROTEIN_TARGETING_TO_MEM	REACTOME_TRANSLATION
4963	GOBP_TUBE_MORPHOGENESIS	GOBP_CELL_ADHESION	GOBP_BLOOD_VESSEL_MORPHOGENESIS	GOBP_VASCULATURE_DEVELOPMENT	GOBP_TUBE_DEVELOPMENT	GOMF_OLFACTORY_RECEPTOR_ACTIVITY	GOBP_SENSORY_PERCEPTION_OF_SMELL	REACTOME_OLFACTORY_SIGNALING_PATHWAY	GOBP_SENSORY_PERCEPTION_OF_CHEMICAL_STIMULUS	KEGG_OLFACTORY_TRANSDUCTION
4964	GOMF_G_PROTEIN_COUPLED_RECEPTOR_ACTIVITY	GOMF_OLFACTORY_RECEPTOR_ACTIVITY	GOBP_SENSORY_PERCEPTION_OF_CHEMICAL_STIMULUS	GOBP_AXONEME_ASSEMBLY	GOBP_CILIUM_MOVEMENT	GOBP_RNA_PROCESSING	REACTOME_INFECTIOUS_DISEASE	REACTOME_VIRAL_INFECTION_PATHWAYS	GOBP_MACROMOLECULE_CATABOLIC_PROCESS	GOCC_CATALYTIC_COMPLEX
4965	GOMF_OLFACTORY_RECEPTOR_ACTIVITY	HALLMARK_HEME_METABOLISM	REACTOME_OLFACTORY_SIGNALING_PATHWAY	GOBP_SMALL_MOLECULE_METABOLIC_PROCESS	GOBP_SENSORY_PERCEPTION_OF_CHEMICAL_STIMULUS	KEGG_RIBOSOME	REACTOME_RESPONSE_OF_EIF2AK4_GCN2_TO_AMINO_ACID_DEFICIENCY	REACTOME_EUKARYOTIC_TRANSLATION_ELONGATION	REACTOME_EUKARYOTIC_TRANSLATION_INITIATION	REACTOME_RRNA_PROCESSING
4966	REACTOME_EUKARYOTIC_TRANSLATION_ELONGATION	KEGG_RIBOSOME	REACTOME_RESPONSE_OF_EIF2AK4_GCN2_TO_AMINO_ACID_DEFICIENCY	REACTOME_SELENOAMINO_ACID_METABOLISM	GOCC_CYTOSOLIC_RIBOSOME	GOMF_TRANSCRIPTION_COREPRESSOR_ACTIVITY	GOBP_SINGLE_STRANDED_VIRAL_RNA_REPLICATION_VIA_DOUBLE_STRANDED_	GOBP_LIPID_METABOLIC_PROCESS	HALLMARK_MTORC1_SIGNALING	GOBP_DNA_RECOMBINATION
4967	REACTOME_EUKARYOTIC_TRANSLATION_ELONGATION	KEGG_RIBOSOME	REACTOME_RESPONSE_OF_EIF2AK4_GCN2_TO_AMINO_ACID_DEFICIENCY	GOCC_CYTOSOLIC_RIBOSOME	REACTOME_NONSENSE_MEDIATED_DECAY_NMD	GOCC_VACUOLE	REACTOME_NEUTROPHIL_DEGRANULATION	REACTOME_INNATE_IMMUNE_SYSTEM	GOCC_SECRETORY_GRANULE	HALLMARK_OXIDATIVE_PHOSPHORYLATION
4968	GOMF_MHC_CLASS_II_PROTEIN_COMPLEX_BINDING	GOMF_PATTERN_RECOGNITION_RECEPTOR_ACTIVITY	GOBP_ANTIGEN_PROCESSING_AND_PRESENTATION_OF_PEPTIDE_OR_POLYSACC	GOBP_ANTIGEN_PROCESSING_AND_PRESENTATION_OF_EXOGENOUS_PEPTIDE_1	GOCC_MHC_CLASS_II_PROTEIN_COMPLEX	GOCC_CILIARY_PLASM	GOBP_DNA_TEMPLATED_DNA_REPLICATION	GOCC_CILIUM	GOCC_CYTOPLASMIC_REGION	GOCC_MICROTUBULE_CYTOSKELETON
4969	GOBP_SEXUAL_REPRODUCTION	GOBP_RETINA_MORPHOGENESIS_IN_CAMERA_TYPE_EYE	GOBP_EYE_PHOTORECEPTOR_CELL_DIFFERENTIATION	GOBP_GLUTAMATERGIC_NEURON_DIFFERENTIATION	GOBP_IMMUNOGLOBULIN_PRODUCTION_INVOLVED_IN_IMMUNOGLOBULIN_MEDIA	REACTOME_SRP_DEPENDENT_COTRANSLATIONAL_PROTEIN_TARGETING_TO_MEM	REACTOME_EUKARYOTIC_TRANSLATION_ELONGATION	KEGG_RIBOSOME	REACTOME_RESPONSE_OF_EIF2AK4_GCN2_TO_AMINO_ACID_DEFICIENCY	GOCC_ANCHORING_JUNCTION
4970	REACTOME_EUKARYOTIC_TRANSLATION_ELONGATION	REACTOME_RESPONSE_OF_EIF2AK4_GCN2_TO_AMINO_ACID_DEFICIENCY	KEGG_RIBOSOME	GOBP_ANTIGEN_PROCESSING_AND_PRESENTATION_OF_EXOGENOUS_PEPTIDE_1	GOBP_ANTIGEN_PROCESSING_AND_PRESENTATION_OF_PEPTIDE_OR_POLYSACC	GOMF_OLFACTORY_RECEPTOR_ACTIVITY	REACTOME_OLFACTORY_SIGNALING_PATHWAY	GOBP_SENSORY_PERCEPTION_OF_SMELL	GOBP_DNA_DAMAGE_RESPONSE	GOCC_NUCLEAR_PROTEIN_CONTAINING_COMPLEX
4971	GOMF_OLFACTORY_RECEPTOR_ACTIVITY	GOBP_TUBE_MORPHOGENESIS	REACTOME_OLFACTORY_SIGNALING_PATHWAY	GOBP_SENSORY_PERCEPTION_OF_SMELL	GOCC_CELL_SUBSTRATE_JUNCTION	GOBP_SENSORY_PERCEPTION_OF_CHEMICAL_STIMULUS	GOMF_OLFACTORY_RECEPTOR_ACTIVITY	REACTOME_OLFACTORY_SIGNALING_PATHWAY	GOBP_DETECTION_OF_STIMULUS	KEGG_OLFACTORY_TRANSDUCTION
4972	REACTOME_TRANSLATION	GOCC_RIBOSOME	GOMF_STRUCTURAL_CONSTITUENT_OF_RIBOSOME	GOCC_SECRETORY_VESICLE	GOBP_DIGESTION	GOBP_DNA_DAMAGE_RESPONSE	GOBP_POSITIVE_REGULATION_OF_TRANSCRIPTION_BY_RNA_POLYMERASE_II	GOBP_HOMEOSTASIS_OF_NUMBER_OF_CELLS	GOBP_POSITIVE_REGULATION_OF_RNA_METABOLIC_PROCESS	GOBP_LYMPHOCYTE_ACTIVATION
4973	REACTOME_INFLUENZA_INFECTION	REACTOME_SRP_DEPENDENT_COTRANSLATIONAL_PROTEIN_TARGETING_TO_MEM	KEGG_RIBOSOME	REACTOME_SELENOAMINO_ACID_METABOLISM	REACTOME_EUKARYOTIC_TRANSLATION_ELONGATION	GOBP_REGULATION_OF_NUCLEAR_DIVISION	GOCC_CILIARY_PLASM	GOBP_CELL_PROJECTION_ORGANIZATION	GOMF_OLFACTORY_RECEPTOR_ACTIVITY	GOBP_MICROTUBULE_BUNDLE_FORMATION
4974	HALLMARK_HEME_METABOLISM	GOMF_SECONDARY_ACTIVE_MONOCARBOXYLATE_TRANSMEMBRANE_TRANSPORTER	GOMF_HAPTOGLOBIN_BINDING	GOBP_B_CELL_ACTIVATION	GOCC_PML_BODY	GOBP_GENERATION_OF_PRECURSOR_METABOLITES_AND_ENERGY	GOBP_ENERGY_DERIVATION_BY_OXIDATION_OF_ORGANIC_COMPOUNDS	GOCC_LARGE_RIBOSOMAL_SUBUNIT	GOMF_STRUCTURAL_CONSTITUENT_OF_RIBOSOME	GOCC_RIBOSOMAL_SUBUNIT
4975	GOCC_POSTSYNAPTIC_MEMBRANE	GOBP_GENERATION_OF_NEURONS	GOBP_NEURON_DEVELOPMENT	GOBP_REGULATION_OF_CHROMOSOME_SEGREGATION	GOBP_ATTACHMENT_OF_SPINDLE_MICROTUBULES_TO_KINETOCHORE	GOBP_REGULATION_OF_IMMUNE_RESPONSE	GOBP_POSITIVE_REGULATION_OF_IMMUNE_RESPONSE	GOBP_POSITIVE_REGULATION_OF_IMMUNE_SYSTEM_PROCESS	GOBP_ADAPTIVE_IMMUNE_RESPONSE	GOBP_LEUKOCYTE_MEDIATED_IMMUNITY
4976	GOCC_EXTERNAL_ENCAPSULATING_STRUCTURE	GOCC_COLLAGEN_CONTAINING_EXTRACELLULAR_MATRIX	GOMF_EXTRACELLULAR_MATRIX_STRUCTURAL_CONSTITUENT	HALLMARK_EPITHELIAL_MESENCHYMAL_TRANSITION	GOBP_ANIMAL_ORGAN_MORPHOGENESIS	GOMF_ATP_DEPENDENT_ACTIVITY	GOMF_HELICASE_ACTIVITY	GOBP_CELL_ACTIVATION_INVOLVED_IN_IMMUNE_RESPONSE	GOBP_INTRACILIARY_TRANSPORT	GOMF_ATP_HYDROLYSIS_ACTIVITY
4977	GOMF_OLFACTORY_RECEPTOR_ACTIVITY	REACTOME_OLFACTORY_SIGNALING_PATHWAY	GOBP_NUCLEAR_CHROMOSOME_SEGREGATION	GOBP_CHROMOSOME_SEGREGATION	GOBP_SISTER_CHROMATID_SEGREGATION	REACTOME_EUKARYOTIC_TRANSLATION_ELONGATION	KEGG_RIBOSOME	REACTOME_SELENOAMINO_ACID_METABOLISM	REACTOME_EUKARYOTIC_TRANSLATION_INITIATION	GOCC_RIBOSOMAL_SUBUNIT
4978	GOBP_SENSORY_PERCEPTION_OF_CHEMICAL_STIMULUS	GOBP_DETECTION_OF_STIMULUS_INVOLVED_IN_SENSORY_PERCEPTION	REACTOME_OLFACTORY_SIGNALING_PATHWAY	GOBP_SENSORY_PERCEPTION_OF_SMELL	GOBP_DETECTION_OF_STIMULUS	GOCC_MICROTUBULE_CYTOSKELETON	GOBP_POSITIVE_REGULATION_OF_PROTEOLYSIS_INVOLVED_IN_PROTEIN_CAT	GOMF_ATPASE_COUPLED_INORGANIC_ANION_TRANSMEMBRANE_TRANSPORTER_A	REACTOME_REGULATION_OF_MRNA_STABILITY_BY_PROTEINS_THAT_BIND_AU_	GOBP_ACTIN_CROSSLINK_FORMATION
4979	GOCC_CILIARY_PLASM	GOCC_AXONEMAL_OUTER_DOUBLET	HALLMARK_INTERFERON_GAMMA_RESPONSE	GOBP_AXONEMAL_DYNEIN_COMPLEX_ASSEMBLY	GOBP_AXONEME_ASSEMBLY	GOBP_RESPONSE_TO_ENDOGENOUS_STIMULUS	GOBP_ENZYME_LINKED_RECEPTOR_PROTEIN_SIGNALING_PATHWAY	GOBP_NEGATIVE_REGULATION_OF_RNA_BIOSYNTHETIC_PROCESS	GOBP_RESPONSE_TO_GROWTH_FACTOR	GOBP_TUBE_DEVELOPMENT
4980	GOCC_MITOCHONDRIAL_PROTEIN_CONTAINING_COMPLEX	GOBP_ATP_SYNTHESIS_COUPLED_ELECTRON_TRANSPORT	GOCC_RESPIRASOME	KEGG_PARKINSONS_DISEASE	GOBP_OXIDATIVE_PHOSPHORYLATION	GOBP_NEGATIVE_REGULATION_OF_NATURAL_KILLER_CELL_MEDIATED_IMMUNI	GOBP_POSITIVE_REGULATION_OF_IMMUNE_RESPONSE	REACTOME_CD28_DEPENDENT_PI3K_AKT_SIGNALING	GOCC_HEMOGLOBIN_COMPLEX	GOBP_LYMPHOCYTE_ACTIVATION
4981	GOBP_CIRCULATORY_SYSTEM_DEVELOPMENT	GOCC_CILIARY_PLASM	GOBP_VASCULATURE_DEVELOPMENT	GOBP_ANATOMICAL_STRUCTURE_FORMATION_INVOLVED_IN_MORPHOGENESIS	GOBP_BLOOD_VESSEL_MORPHOGENESIS	GOCC_ORGANELLE_INNER_MEMBRANE	REACTOME_AEROBIC_RESPIRATION_AND_RESPIRATORY_ELECTRON_TRANSPORT	KEGG_PARKINSONS_DISEASE	GOMF_OLFACTORY_RECEPTOR_ACTIVITY	KEGG_OXIDATIVE_PHOSPHORYLATION
4982	GOCC_RIBOSOME	REACTOME_TRANSLATION	REACTOME_EUKARYOTIC_TRANSLATION_ELONGATION	GOCC_CYTOSOLIC_RIBOSOME	GOMF_STRUCTURAL_CONSTITUENT_OF_RIBOSOME	REACTOME_OLFACTORY_SIGNALING_PATHWAY	GOMF_OLFACTORY_RECEPTOR_ACTIVITY	GOBP_SENSORY_PERCEPTION_OF_SMELL	KEGG_OLFACTORY_TRANSDUCTION	GOBP_SENSORY_PERCEPTION_OF_CHEMICAL_STIMULUS
4983	GOCC_CILIARY_PLASM	GOBP_HEART_DEVELOPMENT	GOBP_MUSCLE_CELL_DIFFERENTIATION	GOBP_MUSCLE_STRUCTURE_DEVELOPMENT	GOBP_CIRCULATORY_SYSTEM_DEVELOPMENT	GOBP_ADAPTIVE_IMMUNE_RESPONSE	HALLMARK_INTERFERON_GAMMA_RESPONSE	GOBP_REGULATION_OF_IMMUNE_SYSTEM_PROCESS	GOBP_POSITIVE_REGULATION_OF_IMMUNE_SYSTEM_PROCESS	GOBP_DEFENSE_RESPONSE_TO_OTHER_ORGANISM
4984	REACTOME_EUKARYOTIC_TRANSLATION_ELONGATION	KEGG_RIBOSOME	REACTOME_SRP_DEPENDENT_COTRANSLATIONAL_PROTEIN_TARGETING_TO_MEM	REACTOME_INNATE_IMMUNE_SYSTEM	REACTOME_RESPONSE_OF_EIF2AK4_GCN2_TO_AMINO_ACID_DEFICIENCY	GOMF_OXIDOREDUCTASE_ACTIVITY	GOBP_SMALL_MOLECULE_METABOLIC_PROCESS	GOBP_SMALL_MOLECULE_CATABOLIC_PROCESS	GOMF_MONOOXYGENASE_ACTIVITY	GOMF_DNA_BINDING_TRANSCRIPTION_FACTOR_ACTIVITY
4985	GOCC_MITOCHONDRIAL_PROTEIN_CONTAINING_COMPLEX	GOCC_RESPIRASOME	KEGG_OXIDATIVE_PHOSPHORYLATION	GOBP_ATP_SYNTHESIS_COUPLED_ELECTRON_TRANSPORT	REACTOME_TRANSLATION	GOBP_SENSORY_PERCEPTION_OF_SMELL	GOMF_OLFACTORY_RECEPTOR_ACTIVITY	REACTOME_OLFACTORY_SIGNALING_PATHWAY	GOBP_SENSORY_PERCEPTION_OF_CHEMICAL_STIMULUS	GOBP_DETECTION_OF_STIMULUS_INVOLVED_IN_SENSORY_PERCEPTION
4986	GOCC_NUCLEAR_BODY	GOBP_CIRCULATORY_SYSTEM_DEVELOPMENT	REACTOME_METABOLISM_OF_RNA	GOCC_NUCLEAR_PROTEIN_CONTAINING_COMPLEX	GOMF_CELL_ADHESION_MOLECULE_BINDING	GOMF_OLFACTORY_RECEPTOR_ACTIVITY	REACTOME_OLFACTORY_SIGNALING_PATHWAY	GOBP_SENSORY_PERCEPTION_OF_SMELL	GOMF_G_PROTEIN_COUPLED_RECEPTOR_ACTIVITY	GOBP_DETECTION_OF_STIMULUS_INVOLVED_IN_SENSORY_PERCEPTION
4987	GOBP_CILIUM_MOVEMENT	GOCC_CILIARY_PLASM	GOBP_CILIUM_OR_FLAGELLUM_DEPENDENT_CELL_MOTILITY	GOCC_MOTILE_CILIUM	GOCC_CILIUM	GOCC_CYTOSOLIC_RIBOSOME	REACTOME_CELL_CYCLE	REACTOME_INFLUENZA_INFECTION	REACTOME_EUKARYOTIC_TRANSLATION_ELONGATION	KEGG_RIBOSOME
4988	REACTOME_METABOLISM_OF_RNA	GOCC_RIBONUCLEOPROTEIN_COMPLEX	GOCC_CHROMOSOMAL_REGION	GOMF_STRUCTURAL_CONSTITUENT_OF_RIBOSOME	GOCC_RIBOSOMAL_SUBUNIT	HALLMARK_TNFA_SIGNALING_VIA_NFKB	GOMF_OLFACTORY_RECEPTOR_ACTIVITY	GOBP_SENSORY_PERCEPTION_OF_SMELL	REACTOME_OLFACTORY_SIGNALING_PATHWAY	REACTOME_KERATINIZATION
4989	REACTOME_EUKARYOTIC_TRANSLATION_ELONGATION	KEGG_RIBOSOME	REACTOME_EUKARYOTIC_TRANSLATION_INITIATION	REACTOME_SRP_DEPENDENT_COTRANSLATIONAL_PROTEIN_TARGETING_TO_MEM	REACTOME_RESPONSE_OF_EIF2AK4_GCN2_TO_AMINO_ACID_DEFICIENCY	REACTOME_OLFACTORY_SIGNALING_PATHWAY	GOMF_OLFACTORY_RECEPTOR_ACTIVITY	GOBP_SENSORY_PERCEPTION_OF_SMELL	GOBP_SENSORY_PERCEPTION_OF_CHEMICAL_STIMULUS	GOBP_BLOOD_VESSEL_MORPHOGENESIS
4990	GOBP_SENSORY_PERCEPTION_OF_CHEMICAL_STIMULUS	GOBP_SENSORY_PERCEPTION_OF_SMELL	GOMF_OLFACTORY_RECEPTOR_ACTIVITY	REACTOME_OLFACTORY_SIGNALING_PATHWAY	KEGG_OLFACTORY_TRANSDUCTION	REACTOME_OLFACTORY_SIGNALING_PATHWAY	GOMF_OLFACTORY_RECEPTOR_ACTIVITY	GOBP_HYDROGEN_PEROXIDE_CATABOLIC_PROCESS	GOMF_MOLECULAR_TRANSDUCER_ACTIVITY	GOMF_G_PROTEIN_COUPLED_RECEPTOR_ACTIVITY
4991	GOMF_MHC_PROTEIN_COMPLEX_BINDING	GOMF_MHC_CLASS_II_PROTEIN_COMPLEX_BINDING	GOCC_RESPIRASOME	GOCC_MHC_CLASS_II_PROTEIN_COMPLEX	HALLMARK_OXIDATIVE_PHOSPHORYLATION	GOBP_SENSORY_PERCEPTION_OF_SMELL	REACTOME_OLFACTORY_SIGNALING_PATHWAY	GOMF_OLFACTORY_RECEPTOR_ACTIVITY	KEGG_OLFACTORY_TRANSDUCTION	GOBP_SENSORY_PERCEPTION_OF_CHEMICAL_STIMULUS
4992	GOMF_OLFACTORY_RECEPTOR_ACTIVITY	REACTOME_OLFACTORY_SIGNALING_PATHWAY	GOBP_SENSORY_PERCEPTION_OF_SMELL	GOMF_STRUCTURAL_CONSTITUENT_OF_RIBOSOME	REACTOME_SENSORY_PERCEPTION	GOBP_CELLULAR_RESPONSE_TO_STRESS	GOBP_POSITIVE_REGULATION_OF_RESPONSE_TO_EXTERNAL_STIMULUS	GOBP_REGULATION_OF_RESPONSE_TO_STRESS	HALLMARK_UV_RESPONSE_DN	GOBP_REGULATION_OF_INTRACELLULAR_SIGNAL_TRANSDUCTION
4993	GOCC_RIBONUCLEOPROTEIN_COMPLEX	GOBP_RIBONUCLEOPROTEIN_COMPLEX_BIOGENESIS	REACTOME_METABOLISM_OF_RNA	GOCC_VACUOLE	GOBP_RNA_PROCESSING	GOBP_DETECTION_OF_STIMULUS_INVOLVED_IN_SENSORY_PERCEPTION	REACTOME_OLFACTORY_SIGNALING_PATHWAY	REACTOME_SENSORY_PERCEPTION	KEGG_OLFACTORY_TRANSDUCTION	REACTOME_KERATINIZATION
4994	GOCC_CILIUM	GOCC_MOTILE_CILIUM	GOCC_CILIARY_PLASM	GOMF_MHC_CLASS_II_PROTEIN_COMPLEX_BINDING	GOCC_FICOLIN_1_RICH_GRANULE	GOBP_SENSORY_PERCEPTION_OF_SMELL	REACTOME_OLFACTORY_SIGNALING_PATHWAY	GOMF_OLFACTORY_RECEPTOR_ACTIVITY	KEGG_OLFACTORY_TRANSDUCTION	GOBP_SENSORY_PERCEPTION_OF_CHEMICAL_STIMULUS
4995	HALLMARK_INTERFERON_GAMMA_RESPONSE	GOBP_REGULATION_OF_IMMUNE_SYSTEM_PROCESS	GOBP_DEFENSE_RESPONSE	GOBP_INFLAMMATORY_RESPONSE	GOBP_CYTOKINE_PRODUCTION	GOCC_RADIAL_SPOKE	GOBP_WNT_SIGNALING_PATHWAY	GOMF_CYTOSKELETAL_PROTEIN_BINDING	GOBP_NEGATIVE_REGULATION_OF_WNT_SIGNALING_PATHWAY	GOMF_OLFACTORY_RECEPTOR_ACTIVITY
4996	GOBP_CIRCULATORY_SYSTEM_DEVELOPMENT	GOBP_VASCULATURE_DEVELOPMENT	GOBP_TUBE_DEVELOPMENT	GOMF_EXTRACELLULAR_MATRIX_STRUCTURAL_CONSTITUENT	GOBP_BLOOD_VESSEL_MORPHOGENESIS	GOMF_OLFACTORY_RECEPTOR_ACTIVITY	GOBP_SENSORY_PERCEPTION_OF_CHEMICAL_STIMULUS	REACTOME_OLFACTORY_SIGNALING_PATHWAY	GOBP_SENSORY_PERCEPTION_OF_SMELL	GOBP_REGULATION_OF_IMMUNE_RESPONSE
4997	GOCC_CYTOSOLIC_LARGE_RIBOSOMAL_SUBUNIT	REACTOME_NONSENSE_MEDIATED_DECAY_NMD	KEGG_RIBOSOME	GOBP_TRANSLATION	REACTOME_REGULATION_OF_EXPRESSION_OF_SLITS_AND_ROBOS	GOCC_CILIARY_PLASM	GOBP_PANCREATIC_A_CELL_DIFFERENTIATION	GOBP_AMINO_ACID_CATABOLIC_PROCESS	GOCC_CYTOPLASMIC_REGION	GOCC_AXONEMAL_OUTER_DOUBLET
4998	GOCC_RIBOSOMAL_SUBUNIT	GOBP_AXONEME_ASSEMBLY	GOMF_PRIMARY_ACTIVE_TRANSMEMBRANE_TRANSPORTER_ACTIVITY	GOCC_CYTOSOLIC_RIBOSOME	REACTOME_SRP_DEPENDENT_COTRANSLATIONAL_PROTEIN_TARGETING_TO_MEM	HALLMARK_E2F_TARGETS	GOBP_ORGANELLE_FISSION	GOBP_CELL_ACTIVATION	GOBP_NUCLEAR_CHROMOSOME_SEGREGATION	GOBP_CHROMOSOME_SEGREGATION
4999	GOMF_G_PROTEIN_COUPLED_RECEPTOR_ACTIVITY	GOBP_SENSORY_PERCEPTION_OF_SMELL	GOMF_OLFACTORY_RECEPTOR_ACTIVITY	GOBP_SENSORY_PERCEPTION_OF_CHEMICAL_STIMULUS	REACTOME_OLFACTORY_SIGNALING_PATHWAY	GOMF_ADENYL_NUCLEOTIDE_BINDING	GOMF_PURINE_NUCLEOTIDE_BINDING	GOBP_ESTABLISHMENT_OF_LOCALIZATION_IN_CELL	GOBP_SMALL_MOLECULE_METABOLIC_PROCESS	GOBP_MITOTIC_CELL_CYCLE_PROCESS
5000	REACTOME_OLFACTORY_SIGNALING_PATHWAY	GOBP_CHROMOSOME_SEGREGATION	GOMF_OLFACTORY_RECEPTOR_ACTIVITY	GOBP_WNT_SIGNALING_PATHWAY	GOBP_SENSORY_PERCEPTION_OF_SMELL	GOMF_OLFACTORY_RECEPTOR_ACTIVITY	REACTOME_OLFACTORY_SIGNALING_PATHWAY	GOBP_SENSORY_PERCEPTION_OF_SMELL	GOBP_SENSORY_PERCEPTION_OF_CHEMICAL_STIMULUS	GOBP_DETECTION_OF_STIMULUS_INVOLVED_IN_SENSORY_PERCEPTION
5001	GOCC_MHC_PROTEIN_COMPLEX	GOBP_REGULATION_OF_IMMUNE_RESPONSE	GOBP_REGULATION_OF_IMMUNE_SYSTEM_PROCESS	GOBP_POSITIVE_REGULATION_OF_IMMUNE_RESPONSE	GOBP_LEUKOCYTE_MEDIATED_IMMUNITY	HALLMARK_EPITHELIAL_MESENCHYMAL_TRANSITION	GOBP_DESMOSOME_ORGANIZATION	GOBP_SENSORY_PERCEPTION_OF_CHEMICAL_STIMULUS	GOBP_SENSORY_PERCEPTION_OF_SMELL	GOBP_GLANDULAR_EPITHELIAL_CELL_DIFFERENTIATION
5002	HALLMARK_APOPTOSIS	HALLMARK_INTERFERON_GAMMA_RESPONSE	GOBP_VASCULATURE_DEVELOPMENT	GOBP_DEFENSE_RESPONSE	GOBP_BIOLOGICAL_PROCESS_INVOLVED_IN_INTERSPECIES_INTERACTION_BE	GOBP_CILIUM_MOVEMENT	GOBP_CILIUM_OR_FLAGELLUM_DEPENDENT_CELL_MOTILITY	GOCC_CILIARY_PLASM	GOCC_MOTILE_CILIUM	GOBP_REGULATION_OF_CILIUM_MOVEMENT
5003	GOBP_SENSORY_PERCEPTION_OF_CHEMICAL_STIMULUS	KEGG_OLFACTORY_TRANSDUCTION	REACTOME_OLFACTORY_SIGNALING_PATHWAY	GOBP_SENSORY_PERCEPTION_OF_SMELL	GOMF_OLFACTORY_RECEPTOR_ACTIVITY	REACTOME_INNATE_IMMUNE_SYSTEM	GOCC_CELL_SUBSTRATE_JUNCTION	REACTOME_CELLULAR_RESPONSES_TO_STIMULI	REACTOME_NEUTROPHIL_DEGRANULATION	KEGG_RIBOSOME
5004	REACTOME_TRANSLATION	GOBP_BLASTOCYST_FORMATION	GOBP_T_CELL_ACTIVATION	GOBP_NATURAL_KILLER_CELL_ACTIVATION	GOMF_RNA_POLYMERASE_III_GENERAL_TRANSCRIPTION_INITIATION_FACTOR	GOMF_PURINE_NUCLEOTIDE_BINDING	GOCC_MICROTUBULE_CYTOSKELETON	GOBP_PROGESTERONE_RECEPTOR_SIGNALING_PATHWAY	GOCC_MITOTIC_SPINDLE_POLE	REACTOME_A_TETRASACCHARIDE_LINKER_SEQUENCE_IS_REQUIRED_FOR_GAG_
5005	HALLMARK_TNFA_SIGNALING_VIA_NFKB	GOBP_DNA_METABOLIC_PROCESS	GOBP_RESPONSE_TO_GROWTH_FACTOR	GOBP_NEGATIVE_REGULATION_OF_NUCLEOBASE_CONTAINING_COMPOUND_META	GOBP_SENSORY_PERCEPTION_OF_CHEMICAL_STIMULUS	GOCC_ENDOSOME	GOCC_VESICLE_MEMBRANE	GOCC_CILIARY_PLASM	GOBP_CELLULAR_RESPONSE_TO_LIPOPROTEIN_PARTICLE_STIMULUS	REACTOME_ADAPTIVE_IMMUNE_SYSTEM
5006	GOBP_MUSCLE_HYPERTROPHY	GOBP_CALCIUM_MEDIATED_SIGNALING	GOBP_CELL_ACTIVATION	GOBP_POSITIVE_REGULATION_OF_RNA_METABOLIC_PROCESS	GOBP_POSITIVE_REGULATION_OF_CYTOKINE_PRODUCTION	GOCC_MITOCHONDRIAL_PROTEIN_CONTAINING_COMPLEX	REACTOME_EUKARYOTIC_TRANSLATION_ELONGATION	GOMF_STRUCTURAL_CONSTITUENT_OF_RIBOSOME	KEGG_RIBOSOME	REACTOME_NONSENSE_MEDIATED_DECAY_NMD
5007	GOBP_SENSORY_PERCEPTION	GOMF_G_PROTEIN_COUPLED_RECEPTOR_ACTIVITY	GOMF_OLFACTORY_RECEPTOR_ACTIVITY	GOBP_DETECTION_OF_STIMULUS_INVOLVED_IN_SENSORY_PERCEPTION	REACTOME_OLFACTORY_SIGNALING_PATHWAY	GOCC_RIBONUCLEOPROTEIN_COMPLEX	GOCC_RIBOSOME	REACTOME_EUKARYOTIC_TRANSLATION_INITIATION	GOCC_CYTOSOLIC_RIBOSOME	GOMF_STRUCTURAL_CONSTITUENT_OF_RIBOSOME
5008	GOMF_MHC_PROTEIN_COMPLEX_BINDING	GOCC_INNER_MITOCHONDRIAL_MEMBRANE_PROTEIN_COMPLEX	KEGG_PARKINSONS_DISEASE	GOBP_ANTIGEN_PROCESSING_AND_PRESENTATION_OF_EXOGENOUS_PEPTIDE_1	GOCC_MEMBRANE_PROTEIN_COMPLEX	GOMF_DNA_BINDING_TRANSCRIPTION_FACTOR_ACTIVITY	REACTOME_BETA_CATENIN_PHOSPHORYLATION_CASCADE	GOMF_TRANSCRIPTION_REGULATOR_ACTIVITY	REACTOME_SIGNALING_BY_CTNNB1_PHOSPHO_SITE_MUTANTS	GOMF_CIS_REGULATORY_REGION_SEQUENCE_SPECIFIC_DNA_BINDING
5009	GOBP_DETECTION_OF_STIMULUS_INVOLVED_IN_SENSORY_PERCEPTION	GOBP_DETECTION_OF_STIMULUS	GOMF_OLFACTORY_RECEPTOR_ACTIVITY	REACTOME_OLFACTORY_SIGNALING_PATHWAY	KEGG_OLFACTORY_TRANSDUCTION	GOBP_BLOOD_VESSEL_MORPHOGENESIS	GOBP_VASCULATURE_DEVELOPMENT	GOBP_CELL_PROJECTION_ORGANIZATION	GOBP_CIRCULATORY_SYSTEM_DEVELOPMENT	GOBP_TUBE_MORPHOGENESIS
5010	HALLMARK_XENOBIOTIC_METABOLISM	GOCC_RESPIRASOME	GOBP_ATP_SYNTHESIS_COUPLED_ELECTRON_TRANSPORT	KEGG_HUNTINGTONS_DISEASE	GOMF_OXIDOREDUCTION_DRIVEN_ACTIVE_TRANSMEMBRANE_TRANSPORTER_ACT	GOCC_NUCLEAR_PROTEIN_CONTAINING_COMPLEX	GOBP_MRNA_PROCESSING	GOBP_CELL_CYCLE	GOCC_SPINDLE_MIDZONE	GOBP_RNA_SPLICING_VIA_TRANSESTERIFICATION_REACTIONS
5011	GOCC_BLOOD_MICROPARTICLE	REACTOME_NONSENSE_MEDIATED_DECAY_NMD	REACTOME_RESPONSE_OF_EIF2AK4_GCN2_TO_AMINO_ACID_DEFICIENCY	REACTOME_EUKARYOTIC_TRANSLATION_ELONGATION	REACTOME_INFLUENZA_INFECTION	GOBP_EPITHELIAL_CELL_DEVELOPMENT	HALLMARK_OXIDATIVE_PHOSPHORYLATION	GOBP_MATERNAL_PLACENTA_DEVELOPMENT	GOMF_PHOSPHATIDYLINOSITOL_5_PHOSPHATE_BINDING	GOBP_MORPHOGENESIS_OF_A_BRANCHING_STRUCTURE
5012	GOCC_CATALYTIC_COMPLEX	GOBP_VESICLE_MEDIATED_TRANSPORT	GOBP_ORGANONITROGEN_COMPOUND_BIOSYNTHETIC_PROCESS	GOCC_CELL_SUBSTRATE_JUNCTION	GOMF_MOLECULAR_ADAPTOR_ACTIVITY	REACTOME_OLFACTORY_SIGNALING_PATHWAY	GOMF_OLFACTORY_RECEPTOR_ACTIVITY	GOBP_SENSORY_PERCEPTION_OF_SMELL	KEGG_OLFACTORY_TRANSDUCTION	GOBP_SENSORY_PERCEPTION_OF_CHEMICAL_STIMULUS
5013	GOCC_SYNAPTIC_CLEFT	KEGG_NATURAL_KILLER_CELL_MEDIATED_CYTOTOXICITY	GOBP_REGULATION_OF_SHORT_TERM_NEURONAL_SYNAPTIC_PLASTICITY	REACTOME_RESOLUTION_OF_D_LOOP_STRUCTURES_THROUGH_SYNTHESIS_DEPE	GOBP_AMIDE_BIOSYNTHETIC_PROCESS	GOCC_MITOCHONDRIAL_ENVELOPE	GOCC_ORGANELLE_ENVELOPE_LUMEN	HALLMARK_MYC_TARGETS_V1	GOCC_ORGANELLE_ENVELOPE	GOBP_RESPONSE_TO_WOUNDING
5014	REACTOME_EUKARYOTIC_TRANSLATION_ELONGATION	REACTOME_SRP_DEPENDENT_COTRANSLATIONAL_PROTEIN_TARGETING_TO_MEM	KEGG_RIBOSOME	REACTOME_EUKARYOTIC_TRANSLATION_INITIATION	REACTOME_NONSENSE_MEDIATED_DECAY_NMD	GOBP_CELL_CELL_SIGNALING	GOCC_AXON	GOCC_SOMATODENDRITIC_COMPARTMENT	GOBP_GENERATION_OF_NEURONS	REACTOME_COLLAGEN_BIOSYNTHESIS_AND_MODIFYING_ENZYMES
5015	GOBP_SENSORY_PERCEPTION_OF_CHEMICAL_STIMULUS	GOBP_SENSORY_PERCEPTION_OF_SMELL	GOMF_OLFACTORY_RECEPTOR_ACTIVITY	REACTOME_SRP_DEPENDENT_COTRANSLATIONAL_PROTEIN_TARGETING_TO_MEM	GOBP_G_PROTEIN_COUPLED_RECEPTOR_SIGNALING_PATHWAY	GOCC_CILIARY_PLASM	GOBP_CILIUM_ORGANIZATION	GOBP_MICROTUBULE_BUNDLE_FORMATION	GOBP_AXONEME_ASSEMBLY	GOCC_CYTOPLASMIC_REGION
5016	HALLMARK_EPITHELIAL_MESENCHYMAL_TRANSITION	GOBP_DNA_DAMAGE_RESPONSE	GOBP_CELLULAR_RESPONSE_TO_STRESS	GOBP_AEROBIC_RESPIRATION	GOBP_REGULATION_OF_ORGANELLE_ORGANIZATION	GOMF_G_PROTEIN_COUPLED_RECEPTOR_ACTIVITY	GOMF_OLFACTORY_RECEPTOR_ACTIVITY	REACTOME_OLFACTORY_SIGNALING_PATHWAY	GOBP_SENSORY_PERCEPTION_OF_SMELL	GOBP_INNER_DYNEIN_ARM_ASSEMBLY
5017	GOBP_INTERLEUKIN_12_PRODUCTION	GOCC_MHC_CLASS_II_PROTEIN_COMPLEX	HALLMARK_INTERFERON_GAMMA_RESPONSE	GOBP_ANTIGEN_PROCESSING_AND_PRESENTATION_OF_PEPTIDE_OR_POLYSACC	KEGG_ALLOGRAFT_REJECTION	HALLMARK_EPITHELIAL_MESENCHYMAL_TRANSITION	KEGG_CELL_CYCLE	HALLMARK_OXIDATIVE_PHOSPHORYLATION	GOCC_CULLIN_RING_UBIQUITIN_LIGASE_COMPLEX	GOBP_CELL_DIFFERENTIATION_INVOLVED_IN_KIDNEY_DEVELOPMENT
5018	HALLMARK_INTERFERON_GAMMA_RESPONSE	GOCC_FICOLIN_1_RICH_GRANULE	GOBP_ANTIGEN_PROCESSING_AND_PRESENTATION_OF_PEPTIDE_OR_POLYSACC	REACTOME_NEUTROPHIL_DEGRANULATION	GOCC_TERTIARY_GRANULE	GOBP_CELL_PROJECTION_ORGANIZATION	GOCC_COLLAGEN_CONTAINING_EXTRACELLULAR_MATRIX	GOBP_NEURON_DEVELOPMENT	GOCC_BLOOD_MICROPARTICLE	GOBP_NEURON_PROJECTION_GUIDANCE
5019	GOCC_CILIARY_PLASM	GOCC_CYTOPLASMIC_REGION	GOBP_CILIUM_MOVEMENT	GOBP_CELL_PROJECTION_ORGANIZATION	GOCC_CILIUM	GOBP_SENSORY_PERCEPTION_OF_CHEMICAL_STIMULUS	REACTOME_OLFACTORY_SIGNALING_PATHWAY	GOMF_OLFACTORY_RECEPTOR_ACTIVITY	GOBP_REGULATION_OF_IMMUNE_SYSTEM_PROCESS	GOBP_SENSORY_PERCEPTION_OF_SMELL
5020	GOMF_OLFACTORY_RECEPTOR_ACTIVITY	REACTOME_OLFACTORY_SIGNALING_PATHWAY	GOBP_SENSORY_PERCEPTION_OF_SMELL	GOBP_SENSORY_PERCEPTION_OF_CHEMICAL_STIMULUS	GOCC_NUCLEAR_PROTEIN_CONTAINING_COMPLEX	GOCC_CILIARY_PLASM	GOBP_CILIUM_ORGANIZATION	GOMF_OLFACTORY_RECEPTOR_ACTIVITY	GOCC_CILIUM	GOBP_AXONEME_ASSEMBLY
5021	GOBP_NEURON_PROJECTION_GUIDANCE	GOBP_CONNECTIVE_TISSUE_DEVELOPMENT	GOBP_CARTILAGE_DEVELOPMENT	GOBP_SKELETAL_SYSTEM_DEVELOPMENT	KEGG_TGF_BETA_SIGNALING_PATHWAY	GOCC_RIBOSOMAL_SUBUNIT	GOCC_RIBOSOME	GOMF_STRUCTURAL_CONSTITUENT_OF_RIBOSOME	REACTOME_CELLULAR_RESPONSE_TO_STARVATION	REACTOME_NEUTROPHIL_DEGRANULATION
5022	GOMF_OLFACTORY_RECEPTOR_ACTIVITY	REACTOME_OLFACTORY_SIGNALING_PATHWAY	KEGG_OLFACTORY_TRANSDUCTION	GOBP_SENSORY_PERCEPTION_OF_SMELL	GOBP_SENSORY_PERCEPTION	GOBP_VESICLE_MEDIATED_TRANSPORT	GOBP_REGULATION_OF_LOCOMOTION	GOCC_ENDOSOME	GOBP_INTRACELLULAR_SIGNALING_CASSETTE	GOCC_VESICLE_MEMBRANE
5023	REACTOME_KERATINIZATION	GOCC_FICOLIN_1_RICH_GRANULE	GOCC_FICOLIN_1_RICH_GRANULE_LUMEN	REACTOME_NEUTROPHIL_DEGRANULATION	REACTOME_INNATE_IMMUNE_SYSTEM	GOMF_OLFACTORY_RECEPTOR_ACTIVITY	GOBP_SENSORY_PERCEPTION_OF_SMELL	REACTOME_OLFACTORY_SIGNALING_PATHWAY	KEGG_OLFACTORY_TRANSDUCTION	GOBP_SENSORY_PERCEPTION_OF_CHEMICAL_STIMULUS
5024	GOMF_G_PROTEIN_COUPLED_RECEPTOR_ACTIVITY	GOMF_OLFACTORY_RECEPTOR_ACTIVITY	GOBP_SENSORY_PERCEPTION	REACTOME_SENSORY_PERCEPTION	GOBP_SENSORY_PERCEPTION_OF_CHEMICAL_STIMULUS	REACTOME_CYTOKINE_SIGNALING_IN_IMMUNE_SYSTEM	GOBP_ESTABLISHMENT_OF_PROTEIN_LOCALIZATION	GOBP_RIBONUCLEOPROTEIN_COMPLEX_BIOGENESIS	GOBP_PROTEIN_LOCALIZATION_TO_ORGANELLE	GOBP_INTRACELLULAR_TRANSPORT
5025	GOBP_POSITIVE_REGULATION_OF_FAT_CELL_DIFFERENTIATION	GOCC_DENDRITIC_TREE	GOBP_EMBRYONIC_SKELETAL_SYSTEM_DEVELOPMENT	GOCC_NEURON_PROJECTION	GOCC_POSTSYNAPSE	GOCC_MITOCHONDRION	GOBP_PYRIDINE_CONTAINING_COMPOUND_METABOLIC_PROCESS	HALLMARK_OXIDATIVE_PHOSPHORYLATION	GOCC_ORGANELLE_ENVELOPE	GOBP_ORGANIC_CYCLIC_COMPOUND_CATABOLIC_PROCESS
5026	KEGG_RIBOSOME	REACTOME_EUKARYOTIC_TRANSLATION_ELONGATION	REACTOME_EUKARYOTIC_TRANSLATION_INITIATION	REACTOME_SRP_DEPENDENT_COTRANSLATIONAL_PROTEIN_TARGETING_TO_MEM	REACTOME_NONSENSE_MEDIATED_DECAY_NMD	REACTOME_CELL_CYCLE_MITOTIC	REACTOME_CELL_CYCLE	GOBP_CELL_CYCLE_PROCESS	REACTOME_M_PHASE	GOBP_CHROMOSOME_SEGREGATION
5027	KEGG_SYSTEMIC_LUPUS_ERYTHEMATOSUS	GOBP_ANTIGEN_PROCESSING_AND_PRESENTATION_OF_EXOGENOUS_PEPTIDE_1	GOBP_ANTIGEN_PROCESSING_AND_PRESENTATION_OF_PEPTIDE_OR_POLYSACC	REACTOME_NEUTROPHIL_DEGRANULATION	GOCC_MIDBODY	GOMF_SEQUENCE_SPECIFIC_DNA_BINDING	GOMF_DNA_BINDING_TRANSCRIPTION_FACTOR_ACTIVITY	REACTOME_OLFACTORY_SIGNALING_PATHWAY	GOBP_CELL_FATE_COMMITMENT	GOMF_OLFACTORY_RECEPTOR_ACTIVITY
5028	GOBP_PIGMENT_GRANULE_ORGANIZATION	GOMF_UBIQUITIN_CONJUGATING_ENZYME_BINDING	GOMF_UBIQUITIN_LIKE_PROTEIN_CONJUGATING_ENZYME_BINDING	GOBP_POSITIVE_REGULATION_OF_IMMUNE_SYSTEM_PROCESS	GOBP_REGULATION_OF_IMMUNE_SYSTEM_PROCESS	GOCC_NEURON_PROJECTION	GOBP_CELL_PROJECTION_ORGANIZATION	GOBP_SENSORY_PERCEPTION_OF_SMELL	GOBP_MICROTUBULE_CYTOSKELETON_ORGANIZATION	GOBP_CILIUM_MOVEMENT
5029	GOCC_NUCLEOLUS	GOBP_CELL_ACTIVATION	GOBP_DNA_DAMAGE_RESPONSE	GOBP_LYMPHOCYTE_ACTIVATION	GOBP_REGULATION_OF_CELL_ACTIVATION	REACTOME_KERATINIZATION	GOCC_APICAL_PART_OF_CELL	REACTOME_FORMATION_OF_THE_CORNIFIED_ENVELOPE	GOCC_9PLUS2_MOTILE_CILIUM	GOBP_DETECTION_OF_STIMULUS_INVOLVED_IN_SENSORY_PERCEPTION
5030	HALLMARK_E2F_TARGETS	GOCC_RESPIRASOME	GOBP_SENSORY_PERCEPTION_OF_SMELL	GOMF_OLFACTORY_RECEPTOR_ACTIVITY	REACTOME_RESPIRATORY_ELECTRON_TRANSPORT	GOBP_LYMPHOCYTE_ACTIVATION	GOBP_REGULATION_OF_IMMUNE_SYSTEM_PROCESS	GOBP_CELL_ACTIVATION	GOBP_G_PROTEIN_COUPLED_RECEPTOR_SIGNALING_PATHWAY	REACTOME_SEMAPHORIN_INTERACTIONS
5031	HALLMARK_TNFA_SIGNALING_VIA_NFKB	GOBP_ANTIGEN_PROCESSING_AND_PRESENTATION_OF_PEPTIDE_OR_POLYSACC	GOBP_ANTIGEN_PROCESSING_AND_PRESENTATION_OF_EXOGENOUS_PEPTIDE_1	GOBP_ANTIGEN_PROCESSING_AND_PRESENTATION_OF_EXOGENOUS_PEPTIDE_A	REACTOME_INNATE_IMMUNE_SYSTEM	REACTOME_OLFACTORY_SIGNALING_PATHWAY	GOMF_OLFACTORY_RECEPTOR_ACTIVITY	HALLMARK_EPITHELIAL_MESENCHYMAL_TRANSITION	GOBP_SENSORY_PERCEPTION_OF_SMELL	GOBP_VASCULATURE_DEVELOPMENT
5032	REACTOME_EUKARYOTIC_TRANSLATION_ELONGATION	REACTOME_NONSENSE_MEDIATED_DECAY_NMD	KEGG_RIBOSOME	GOBP_REGULATION_OF_IMMUNE_RESPONSE	REACTOME_SIGNALING_BY_ROBO_RECEPTORS	KEGG_ERBB_SIGNALING_PATHWAY	GOBP_ENZYME_LINKED_RECEPTOR_PROTEIN_SIGNALING_PATHWAY	REACTOME_AEROBIC_RESPIRATION_AND_RESPIRATORY_ELECTRON_TRANSPORT	GOBP_ATP_SYNTHESIS_COUPLED_ELECTRON_TRANSPORT	KEGG_GLIOMA
5033	GOBP_OLIGODENDROCYTE_DEVELOPMENT	GOMF_G_PROTEIN_COUPLED_RECEPTOR_ACTIVITY	GOBP_DETECTION_OF_STIMULUS_INVOLVED_IN_SENSORY_PERCEPTION	REACTOME_DISEASES_ASSOCIATED_WITH_SURFACTANT_METABOLISM	REACTOME_SURFACTANT_METABOLISM	REACTOME_SRP_DEPENDENT_COTRANSLATIONAL_PROTEIN_TARGETING_TO_MEM	GOMF_ADENYL_NUCLEOTIDE_BINDING	GOBP_NEGATIVE_REGULATION_OF_INTRACELLULAR_SIGNAL_TRANSDUCTION	REACTOME_NONSENSE_MEDIATED_DECAY_NMD	REACTOME_SELENOAMINO_ACID_METABOLISM
5034	KEGG_RIBOSOME	REACTOME_EUKARYOTIC_TRANSLATION_ELONGATION	REACTOME_NONSENSE_MEDIATED_DECAY_NMD	GOCC_CYTOSOLIC_RIBOSOME	REACTOME_SELENOAMINO_ACID_METABOLISM	GOMF_HEXOSYLTRANSFERASE_ACTIVITY	GOMF_HORMONE_ACTIVITY	REACTOME_ACETYLCHOLINE_NEUROTRANSMITTER_RELEASE_CYCLE	GOBP_HORMONE_METABOLIC_PROCESS	REACTOME_TYPE_I_HEMIDESMOSOME_ASSEMBLY
5035	GOMF_EXTRACELLULAR_MATRIX_STRUCTURAL_CONSTITUENT	GOCC_EXTERNAL_ENCAPSULATING_STRUCTURE	GOCC_COLLAGEN_CONTAINING_EXTRACELLULAR_MATRIX	HALLMARK_EPITHELIAL_MESENCHYMAL_TRANSITION	GOMF_G_PROTEIN_COUPLED_RECEPTOR_ACTIVITY	GOMF_MOLECULAR_ADAPTOR_ACTIVITY	GOBP_LEUKOCYTE_DIFFERENTIATION	REACTOME_VIRAL_INFECTION_PATHWAYS	GOBP_MONONUCLEAR_CELL_DIFFERENTIATION	GOBP_LYMPHOCYTE_ACTIVATION
5036	GOCC_RIBONUCLEOPROTEIN_COMPLEX	GOCC_RIBOSOMAL_SUBUNIT	GOMF_OLFACTORY_RECEPTOR_ACTIVITY	GOBP_RNA_SPLICING	REACTOME_SRP_DEPENDENT_COTRANSLATIONAL_PROTEIN_TARGETING_TO_MEM	GOBP_CILIUM_MOVEMENT	GOBP_CILIUM_OR_FLAGELLUM_DEPENDENT_CELL_MOTILITY	GOBP_SENSORY_PERCEPTION_OF_SMELL	REACTOME_SENSORY_PERCEPTION	GOBP_SENSORY_PERCEPTION_OF_CHEMICAL_STIMULUS
5037	GOBP_ATP_SYNTHESIS_COUPLED_ELECTRON_TRANSPORT	KEGG_OXIDATIVE_PHOSPHORYLATION	GOCC_RESPIRASOME	GOMF_OXIDOREDUCTION_DRIVEN_ACTIVE_TRANSMEMBRANE_TRANSPORTER_ACT	GOCC_INNER_MITOCHONDRIAL_MEMBRANE_PROTEIN_COMPLEX	GOBP_METANEPHROS_MORPHOGENESIS	GOBP_METANEPHRIC_NEPHRON_MORPHOGENESIS	GOCC_T_CELL_RECEPTOR_COMPLEX	REACTOME_ACTIVATION_OF_MATRIX_METALLOPROTEINASES	REACTOME_GAMMA_CARBOXYLATION_TRANSPORT_AND_AMINO_TERMINAL_CLEAV
5038	GOMF_OLFACTORY_RECEPTOR_ACTIVITY	REACTOME_OLFACTORY_SIGNALING_PATHWAY	KEGG_OLFACTORY_TRANSDUCTION	GOMF_IONOTROPIC_GLUTAMATE_RECEPTOR_BINDING	GOMF_GTPASE_ACTIVATOR_ACTIVITY	REACTOME_SRP_DEPENDENT_COTRANSLATIONAL_PROTEIN_TARGETING_TO_MEM	GOCC_RIBONUCLEOPROTEIN_COMPLEX	GOBP_CYTOPLASMIC_TRANSLATION	REACTOME_EUKARYOTIC_TRANSLATION_ELONGATION	REACTOME_EUKARYOTIC_TRANSLATION_INITIATION
5039	REACTOME_EUKARYOTIC_TRANSLATION_ELONGATION	KEGG_RIBOSOME	GOCC_CILIARY_PLASM	REACTOME_SRP_DEPENDENT_COTRANSLATIONAL_PROTEIN_TARGETING_TO_MEM	REACTOME_RESPONSE_OF_EIF2AK4_GCN2_TO_AMINO_ACID_DEFICIENCY	GOCC_MHC_CLASS_II_PROTEIN_COMPLEX	GOBP_PEPTIDE_ANTIGEN_ASSEMBLY_WITH_MHC_CLASS_II_PROTEIN_COMPLEX	KEGG_ASTHMA	GOMF_ADENYL_NUCLEOTIDE_BINDING	GOBP_PEPTIDE_ANTIGEN_ASSEMBLY_WITH_MHC_PROTEIN_COMPLEX
5040	REACTOME_RRNA_PROCESSING	GOCC_CYTOSOLIC_RIBOSOME	REACTOME_EUKARYOTIC_TRANSLATION_ELONGATION	KEGG_RIBOSOME	REACTOME_SELENOAMINO_ACID_METABOLISM	GOBP_ACTIN_FILAMENT_BASED_PROCESS	GOMF_EXTRACELLULAR_MATRIX_STRUCTURAL_CONSTITUENT	HALLMARK_MYOGENESIS	GOBP_SMALL_MOLECULE_METABOLIC_PROCESS	HALLMARK_EPITHELIAL_MESENCHYMAL_TRANSITION
5041	REACTOME_EUKARYOTIC_TRANSLATION_ELONGATION	KEGG_RIBOSOME	REACTOME_EUKARYOTIC_TRANSLATION_INITIATION	REACTOME_SRP_DEPENDENT_COTRANSLATIONAL_PROTEIN_TARGETING_TO_MEM	REACTOME_NONSENSE_MEDIATED_DECAY_NMD	GOCC_MITOCHONDRIAL_PROTEIN_CONTAINING_COMPLEX	GOCC_MITOCHONDRIAL_MATRIX	GOCC_MITOCHONDRION	GOBP_CELLULAR_RESPIRATION	GOBP_GENERATION_OF_PRECURSOR_METABOLITES_AND_ENERGY
5042	GOMF_OLFACTORY_RECEPTOR_ACTIVITY	GOBP_SENSORY_PERCEPTION_OF_CHEMICAL_STIMULUS	GOBP_SENSORY_PERCEPTION_OF_SMELL	REACTOME_OLFACTORY_SIGNALING_PATHWAY	GOBP_POSITIVE_REGULATION_OF_RNA_METABOLIC_PROCESS	REACTOME_SRP_DEPENDENT_COTRANSLATIONAL_PROTEIN_TARGETING_TO_MEM	REACTOME_NONSENSE_MEDIATED_DECAY_NMD	REACTOME_EUKARYOTIC_TRANSLATION_INITIATION	KEGG_RIBOSOME	REACTOME_RESPONSE_OF_EIF2AK4_GCN2_TO_AMINO_ACID_DEFICIENCY
5043	GOMF_OLFACTORY_RECEPTOR_ACTIVITY	REACTOME_OLFACTORY_SIGNALING_PATHWAY	GOBP_SENSORY_PERCEPTION_OF_SMELL	GOBP_SENSORY_PERCEPTION_OF_CHEMICAL_STIMULUS	GOMF_SEQUENCE_SPECIFIC_DNA_BINDING	GOCC_ENDOSOME	REACTOME_INNATE_IMMUNE_SYSTEM	REACTOME_NEUTROPHIL_DEGRANULATION	HALLMARK_HEME_METABOLISM	GOCC_CILIUM
5044	GOCC_RIBONUCLEOPROTEIN_COMPLEX	GOBP_RNA_PROCESSING	REACTOME_METABOLISM_OF_RNA	GOCC_CATALYTIC_COMPLEX	GOCC_NUCLEAR_PROTEIN_CONTAINING_COMPLEX	GOBP_SENSORY_PERCEPTION_OF_CHEMICAL_STIMULUS	GOMF_OLFACTORY_RECEPTOR_ACTIVITY	REACTOME_OLFACTORY_SIGNALING_PATHWAY	GOBP_DETECTION_OF_STIMULUS_INVOLVED_IN_SENSORY_PERCEPTION	GOBP_SENSORY_PERCEPTION_OF_SMELL
5045	HALLMARK_HEME_METABOLISM	GOBP_ESTABLISHMENT_OF_CELL_POLARITY	GOBP_ESTABLISHMENT_OR_MAINTENANCE_OF_CELL_POLARITY	GOCC_GOLGI_ASSOCIATED_VESICLE	GOBP_POSITIVE_REGULATION_OF_RNA_METABOLIC_PROCESS	GOCC_RIBOSOME	GOCC_RIBOSOMAL_SUBUNIT	KEGG_RIBOSOME	REACTOME_EUKARYOTIC_TRANSLATION_ELONGATION	GOMF_STRUCTURAL_CONSTITUENT_OF_RIBOSOME
5046	REACTOME_NONSENSE_MEDIATED_DECAY_NMD	KEGG_RIBOSOME	REACTOME_RESPONSE_OF_EIF2AK4_GCN2_TO_AMINO_ACID_DEFICIENCY	GOCC_CYTOSOLIC_RIBOSOME	REACTOME_EUKARYOTIC_TRANSLATION_ELONGATION	HALLMARK_OXIDATIVE_PHOSPHORYLATION	GOCC_MITOCHONDRIAL_PROTEIN_CONTAINING_COMPLEX	GOCC_MITOCHONDRION	GOMF_ELECTRON_TRANSFER_ACTIVITY	GOCC_RESPIRASOME
5047	GOMF_HAPTOGLOBIN_BINDING	GOCC_HEMOGLOBIN_COMPLEX	GOCC_HAPTOGLOBIN_HEMOGLOBIN_COMPLEX	GOBP_DETECTION_OF_STIMULUS	GOBP_OXYGEN_TRANSPORT	GOBP_ENDOSOMAL_TRANSPORT	GOBP_CELLULAR_RESPIRATION	GOBP_CELLULAR_CATABOLIC_PROCESS	GOBP_ESTABLISHMENT_OF_LOCALIZATION_IN_CELL	GOBP_ENERGY_DERIVATION_BY_OXIDATION_OF_ORGANIC_COMPOUNDS
5048	GOMF_OLFACTORY_RECEPTOR_ACTIVITY	GOBP_SENSORY_PERCEPTION_OF_SMELL	REACTOME_OLFACTORY_SIGNALING_PATHWAY	KEGG_OLFACTORY_TRANSDUCTION	GOBP_SENSORY_PERCEPTION_OF_CHEMICAL_STIMULUS	REACTOME_NEUTROPHIL_DEGRANULATION	GOBP_IMMUNE_EFFECTOR_PROCESS	GOBP_ADAPTIVE_IMMUNE_RESPONSE	GOBP_POSITIVE_REGULATION_OF_IMMUNE_SYSTEM_PROCESS	GOMF_OLFACTORY_RECEPTOR_ACTIVITY
5049	GOBP_WOUND_HEALING	GOBP_RESPONSE_TO_WOUNDING	GOBP_TISSUE_MIGRATION	GOBP_AMEBOIDAL_TYPE_CELL_MIGRATION	GOCC_ACTOMYOSIN	GOMF_OLFACTORY_RECEPTOR_ACTIVITY	REACTOME_OLFACTORY_SIGNALING_PATHWAY	GOBP_SENSORY_PERCEPTION_OF_SMELL	GOBP_DETECTION_OF_STIMULUS_INVOLVED_IN_SENSORY_PERCEPTION	KEGG_OLFACTORY_TRANSDUCTION
5050	GOBP_CARDIOCYTE_DIFFERENTIATION	GOBP_CILIUM_MOVEMENT	GOBP_SENSORY_PERCEPTION_OF_CHEMICAL_STIMULUS	REACTOME_ASPIRIN_ADME	GOBP_SENSORY_PERCEPTION_OF_SMELL	REACTOME_EUKARYOTIC_TRANSLATION_ELONGATION	KEGG_RIBOSOME	GOMF_STRUCTURAL_CONSTITUENT_OF_RIBOSOME	REACTOME_RESPONSE_OF_EIF2AK4_GCN2_TO_AMINO_ACID_DEFICIENCY	GOCC_RIBOSOMAL_SUBUNIT
5051	GOMF_OLFACTORY_RECEPTOR_ACTIVITY	REACTOME_OLFACTORY_SIGNALING_PATHWAY	GOBP_SENSORY_PERCEPTION_OF_SMELL	GOBP_SENSORY_PERCEPTION_OF_CHEMICAL_STIMULUS	GOMF_G_PROTEIN_COUPLED_RECEPTOR_ACTIVITY	GOBP_REGULATION_OF_CELL_DIFFERENTIATION	GOBP_CELLULAR_RESPONSE_TO_STRESS	GOBP_TUBE_MORPHOGENESIS	GOBP_TUBE_DEVELOPMENT	GOMF_PROTEIN_KINASE_ACTIVITY
5052	GOBP_OSTEOBLAST_DIFFERENTIATION	GOBP_REGULATION_OF_OSTEOBLAST_DIFFERENTIATION	REACTOME_KERATINIZATION	GOMF_ABC_TYPE_TRANSPORTER_ACTIVITY	GOBP_ENZYME_LINKED_RECEPTOR_PROTEIN_SIGNALING_PATHWAY	REACTOME_INNATE_IMMUNE_SYSTEM	REACTOME_NEUTROPHIL_DEGRANULATION	REACTOME_SRP_DEPENDENT_COTRANSLATIONAL_PROTEIN_TARGETING_TO_MEM	KEGG_RIBOSOME	GOMF_STRUCTURAL_CONSTITUENT_OF_RIBOSOME
5053	GOCC_ENDOPLASMIC_RETICULUM_PROTEIN_CONTAINING_COMPLEX	GOBP_REGULATION_OF_NUCLEAR_DIVISION	HALLMARK_MYC_TARGETS_V1	GOBP_REGULATION_OF_MITOTIC_NUCLEAR_DIVISION	GOBP_POSITIVE_REGULATION_OF_MITOTIC_CELL_CYCLE	GOBP_HAIR_CELL_DIFFERENTIATION	HALLMARK_TNFA_SIGNALING_VIA_NFKB	HALLMARK_HYPOXIA	HALLMARK_CHOLESTEROL_HOMEOSTASIS	HALLMARK_MITOTIC_SPINDLE
5054	HALLMARK_G2M_CHECKPOINT	HALLMARK_E2F_TARGETS	REACTOME_OLFACTORY_SIGNALING_PATHWAY	GOMF_OLFACTORY_RECEPTOR_ACTIVITY	GOCC_OUTER_KINETOCHORE	GOCC_CILIARY_PLASM	GOCC_HAPTOGLOBIN_HEMOGLOBIN_COMPLEX	GOMF_HAPTOGLOBIN_BINDING	GOBP_HYDROGEN_PEROXIDE_CATABOLIC_PROCESS	GOCC_HEMOGLOBIN_COMPLEX
5055	GOCC_SARCOLEMMA	GOBP_MORPHOGENESIS_OF_A_BRANCHING_STRUCTURE	KEGG_RIBOSOME	GOMF_CELL_ADHESION_MOLECULE_BINDING	GOBP_AORTA_DEVELOPMENT	KEGG_AUTOIMMUNE_THYROID_DISEASE	GOBP_REGULATION_OF_LEUKOCYTE_PROLIFERATION	GOCC_CILIARY_PLASM	GOBP_CILIUM_MOVEMENT	KEGG_ALLOGRAFT_REJECTION
5056	GOBP_TAXIS	GOCC_MHC_PROTEIN_COMPLEX	KEGG_CHEMOKINE_SIGNALING_PATHWAY	KEGG_GRAFT_VERSUS_HOST_DISEASE	GOBP_CELL_CHEMOTAXIS	HALLMARK_OXIDATIVE_PHOSPHORYLATION	GOCC_MITOCHONDRIAL_PROTEIN_CONTAINING_COMPLEX	REACTOME_TRANSLATION	GOMF_STRUCTURAL_CONSTITUENT_OF_RIBOSOME	GOCC_RIBOSOMAL_SUBUNIT
5057	REACTOME_CELL_CYCLE_MITOTIC	REACTOME_M_PHASE	REACTOME_SEPARATION_OF_SISTER_CHROMATIDS	REACTOME_CELL_CYCLE	GOBP_IMMUNE_EFFECTOR_PROCESS	GOMF_OLFACTORY_RECEPTOR_ACTIVITY	REACTOME_OLFACTORY_SIGNALING_PATHWAY	GOBP_SENSORY_PERCEPTION_OF_SMELL	GOMF_G_PROTEIN_COUPLED_RECEPTOR_ACTIVITY	GOBP_SENSORY_PERCEPTION_OF_CHEMICAL_STIMULUS
5058	GOCC_RIBOSOMAL_SUBUNIT	GOMF_STRUCTURAL_CONSTITUENT_OF_RIBOSOME	REACTOME_TRANSLATION	GOCC_SYNAPSE	GOCC_CELL_CELL_CONTACT_ZONE	KEGG_OLFACTORY_TRANSDUCTION	GOMF_OLFACTORY_RECEPTOR_ACTIVITY	GOBP_SENSORY_PERCEPTION_OF_SMELL	REACTOME_OLFACTORY_SIGNALING_PATHWAY	HALLMARK_ALLOGRAFT_REJECTION
5059	REACTOME_RESOLUTION_OF_SISTER_CHROMATID_COHESION	REACTOME_SIGNALING_BY_RHO_GTPASES_MIRO_GTPASES_AND_RHOBTB3	REACTOME_MITOTIC_PROMETAPHASE	GOBP_MOLTING_CYCLE	GOBP_REGULATION_OF_SMALL_GTPASE_MEDIATED_SIGNAL_TRANSDUCTION	HALLMARK_OXIDATIVE_PHOSPHORYLATION	GOCC_MITOCHONDRIAL_PROTEIN_CONTAINING_COMPLEX	GOBP_PLASMA_LIPOPROTEIN_PARTICLE_CLEARANCE	GOCC_VACUOLE	GOCC_VACUOLAR_MEMBRANE
5060	GOMF_G_PROTEIN_COUPLED_RECEPTOR_ACTIVITY	GOMF_OLFACTORY_RECEPTOR_ACTIVITY	REACTOME_OLFACTORY_SIGNALING_PATHWAY	GOMF_MOLECULAR_TRANSDUCER_ACTIVITY	KEGG_OLFACTORY_TRANSDUCTION	HALLMARK_MTORC1_SIGNALING	GOCC_MITOCHONDRION	GOCC_MITOCHONDRIAL_MATRIX	REACTOME_POST_TRANSLATIONAL_PROTEIN_MODIFICATION	GOBP_SMALL_MOLECULE_METABOLIC_PROCESS
5061	GOBP_CELL_CYCLE_PROCESS	GOBP_DNA_METABOLIC_PROCESS	GOBP_HEMOPOIESIS	GOCC_NUCLEAR_PROTEIN_CONTAINING_COMPLEX	GOBP_DNA_DAMAGE_RESPONSE	GOMF_OLFACTORY_RECEPTOR_ACTIVITY	REACTOME_OLFACTORY_SIGNALING_PATHWAY	GOBP_SENSORY_PERCEPTION_OF_SMELL	GOCC_CILIARY_PLASM	KEGG_OLFACTORY_TRANSDUCTION
5062	HALLMARK_MYC_TARGETS_V1	REACTOME_NEUTROPHIL_DEGRANULATION	REACTOME_TRANSLATION	REACTOME_INNATE_IMMUNE_SYSTEM	GOBP_TRANSLATION	GOBP_RESPONSE_TO_GROWTH_FACTOR	GOBP_ENZYME_LINKED_RECEPTOR_PROTEIN_SIGNALING_PATHWAY	GOBP_TUBE_MORPHOGENESIS	GOBP_TUBE_DEVELOPMENT	GOBP_VASCULATURE_DEVELOPMENT
5063	GOCC_VESICLE_MEMBRANE	GOBP_BLOOD_VESSEL_MORPHOGENESIS	GOBP_VESICLE_MEDIATED_TRANSPORT	GOCC_ENDOSOME	GOBP_ANTIGEN_PROCESSING_AND_PRESENTATION_OF_EXOGENOUS_PEPTIDE_1	GOMF_OLFACTORY_RECEPTOR_ACTIVITY	REACTOME_OLFACTORY_SIGNALING_PATHWAY	GOBP_SENSORY_PERCEPTION_OF_CHEMICAL_STIMULUS	GOBP_SENSORY_PERCEPTION_OF_SMELL	KEGG_OLFACTORY_TRANSDUCTION
5064	REACTOME_EUKARYOTIC_TRANSLATION_ELONGATION	HALLMARK_ALLOGRAFT_REJECTION	KEGG_RIBOSOME	REACTOME_NONSENSE_MEDIATED_DECAY_NMD	GOCC_CYTOSOLIC_RIBOSOME	GOMF_OLFACTORY_RECEPTOR_ACTIVITY	REACTOME_OLFACTORY_SIGNALING_PATHWAY	GOBP_DETECTION_OF_STIMULUS_INVOLVED_IN_SENSORY_PERCEPTION	GOBP_SENSORY_PERCEPTION_OF_CHEMICAL_STIMULUS	GOBP_SENSORY_PERCEPTION
5065	REACTOME_OLFACTORY_SIGNALING_PATHWAY	GOMF_OLFACTORY_RECEPTOR_ACTIVITY	GOBP_CELLULAR_CATABOLIC_PROCESS	GOCC_CYTOPLASMIC_REGION	GOBP_SENSORY_PERCEPTION_OF_SMELL	GOMF_G_PROTEIN_COUPLED_RECEPTOR_ACTIVITY	GOBP_SENSORY_PERCEPTION_OF_SMELL	GOBP_SENSORY_PERCEPTION_OF_CHEMICAL_STIMULUS	REACTOME_OLFACTORY_SIGNALING_PATHWAY	GOMF_OLFACTORY_RECEPTOR_ACTIVITY
5066	GOCC_EXTERNAL_ENCAPSULATING_STRUCTURE	GOCC_COLLAGEN_CONTAINING_EXTRACELLULAR_MATRIX	GOBP_STRIATED_MUSCLE_TISSUE_DEVELOPMENT	GOBP_PRIMARY_ALCOHOL_METABOLIC_PROCESS	GOBP_SMALL_MOLECULE_METABOLIC_PROCESS	GOBP_LEUKOCYTE_MEDIATED_IMMUNITY	GOBP_POSITIVE_REGULATION_OF_IMMUNE_RESPONSE	GOBP_IMMUNE_RESPONSE_REGULATING_CELL_SURFACE_RECEPTOR_SIGNALI_1	GOBP_ADAPTIVE_IMMUNE_RESPONSE	GOBP_REGULATION_OF_IMMUNE_RESPONSE
5067	REACTOME_OLFACTORY_SIGNALING_PATHWAY	GOMF_OLFACTORY_RECEPTOR_ACTIVITY	GOMF_STRUCTURAL_MOLECULE_ACTIVITY	GOBP_SENSORY_PERCEPTION_OF_SMELL	KEGG_OLFACTORY_TRANSDUCTION	GOBP_SMALL_GTPASE_MEDIATED_SIGNAL_TRANSDUCTION	GOBP_NEGATIVE_REGULATION_OF_NEUROINFLAMMATORY_RESPONSE	GOMF_GTPASE_ACTIVATOR_ACTIVITY	GOCC_NUCLEAR_BODY	GOBP_NEUROBLAST_DIVISION
5068	GOBP_MICROTUBULE_BASED_PROCESS	HALLMARK_MITOTIC_SPINDLE	GOCC_DESMOSOME	GOCC_MICROTUBULE_CYTOSKELETON	GOBP_MICROTUBULE_CYTOSKELETON_ORGANIZATION	GOBP_ORGANIC_ACID_CATABOLIC_PROCESS	GOBP_RESPONSE_TO_ENDOPLASMIC_RETICULUM_STRESS	GOBP_ORGANIC_ANION_TRANSPORT	REACTOME_ROS_AND_RNS_PRODUCTION_IN_PHAGOCYTES	GOBP_HORMONE_METABOLIC_PROCESS
5069	GOBP_SENSORY_PERCEPTION_OF_SMELL	GOMF_OLFACTORY_RECEPTOR_ACTIVITY	GOBP_SENSORY_PERCEPTION_OF_CHEMICAL_STIMULUS	REACTOME_OLFACTORY_SIGNALING_PATHWAY	REACTOME_RESPONSE_OF_EIF2AK4_GCN2_TO_AMINO_ACID_DEFICIENCY	GOBP_PROTEIN_DNA_COMPLEX_ORGANIZATION	GOBP_CHROMATIN_REMODELING	GOBP_CHROMOSOME_ORGANIZATION	GOBP_DNA_METABOLIC_PROCESS	GOCC_CATALYTIC_COMPLEX
5070	GOCC_MEMBRANE_PROTEIN_COMPLEX	HALLMARK_OXIDATIVE_PHOSPHORYLATION	REACTOME_RESPIRATORY_ELECTRON_TRANSPORT	GOCC_MITOCHONDRIAL_PROTEIN_CONTAINING_COMPLEX	GOCC_VACUOLAR_MEMBRANE	GOCC_CILIARY_PLASM	GOCC_CILIUM	KEGG_RIBOSOME	REACTOME_EUKARYOTIC_TRANSLATION_ELONGATION	GOBP_CILIUM_MOVEMENT
5071	REACTOME_EUKARYOTIC_TRANSLATION_ELONGATION	KEGG_RIBOSOME	REACTOME_SRP_DEPENDENT_COTRANSLATIONAL_PROTEIN_TARGETING_TO_MEM	REACTOME_EUKARYOTIC_TRANSLATION_INITIATION	GOCC_CYTOSOLIC_RIBOSOME	GOMF_OLFACTORY_RECEPTOR_ACTIVITY	GOBP_SENSORY_PERCEPTION_OF_SMELL	REACTOME_OLFACTORY_SIGNALING_PATHWAY	GOBP_SENSORY_PERCEPTION_OF_CHEMICAL_STIMULUS	GOBP_SENSORY_PERCEPTION
5072	REACTOME_EUKARYOTIC_TRANSLATION_ELONGATION	KEGG_RIBOSOME	GOMF_STRUCTURAL_CONSTITUENT_OF_RIBOSOME	GOCC_RIBOSOMAL_SUBUNIT	REACTOME_SELENOAMINO_ACID_METABOLISM	GOBP_SENSORY_PERCEPTION_OF_CHEMICAL_STIMULUS	GOBP_SENSORY_PERCEPTION_OF_SMELL	GOMF_OLFACTORY_RECEPTOR_ACTIVITY	GOBP_DETECTION_OF_STIMULUS_INVOLVED_IN_SENSORY_PERCEPTION	GOBP_SENSORY_PERCEPTION
5073	REACTOME_EUKARYOTIC_TRANSLATION_INITIATION	REACTOME_EUKARYOTIC_TRANSLATION_ELONGATION	REACTOME_SELENOAMINO_ACID_METABOLISM	KEGG_RIBOSOME	GOBP_CYTOPLASMIC_TRANSLATION	GOMF_OLFACTORY_RECEPTOR_ACTIVITY	GOBP_TOLL_SIGNALING_PATHWAY	GOBP_POSITIVE_REGULATION_OF_DEVELOPMENTAL_PROCESS	REACTOME_OLFACTORY_SIGNALING_PATHWAY	KEGG_ADIPOCYTOKINE_SIGNALING_PATHWAY
5074	GOBP_SENSORY_PERCEPTION	GOBP_SENSORY_PERCEPTION_OF_CHEMICAL_STIMULUS	GOBP_DETECTION_OF_STIMULUS_INVOLVED_IN_SENSORY_PERCEPTION	REACTOME_OLFACTORY_SIGNALING_PATHWAY	GOMF_OLFACTORY_RECEPTOR_ACTIVITY	GOBP_REGULATION_OF_IMMUNE_SYSTEM_PROCESS	GOBP_REGULATION_OF_CATABOLIC_PROCESS	GOBP_POSITIVE_REGULATION_OF_RESPONSE_TO_BIOTIC_STIMULUS	GOBP_REGULATION_OF_RESPONSE_TO_BIOTIC_STIMULUS	GOBP_ACTIVATION_OF_IMMUNE_RESPONSE
5075	GOBP_SENSORY_PERCEPTION_OF_CHEMICAL_STIMULUS	GOBP_SENSORY_PERCEPTION_OF_SMELL	GOMF_OLFACTORY_RECEPTOR_ACTIVITY	REACTOME_OLFACTORY_SIGNALING_PATHWAY	GOBP_DETECTION_OF_STIMULUS_INVOLVED_IN_SENSORY_PERCEPTION	GOBP_VASCULATURE_DEVELOPMENT	HALLMARK_EPITHELIAL_MESENCHYMAL_TRANSITION	GOBP_CIRCULATORY_SYSTEM_DEVELOPMENT	GOBP_BLOOD_VESSEL_MORPHOGENESIS	GOBP_REGULATION_OF_LOCOMOTION
5076	GOBP_LOCOMOTION	GOBP_REGULATION_OF_IMMUNE_SYSTEM_PROCESS	GOMF_OLFACTORY_RECEPTOR_ACTIVITY	GOBP_CELL_ADHESION	GOBP_LYMPHOCYTE_ACTIVATION	REACTOME_SRP_DEPENDENT_COTRANSLATIONAL_PROTEIN_TARGETING_TO_MEM	KEGG_RIBOSOME	REACTOME_RESPONSE_OF_EIF2AK4_GCN2_TO_AMINO_ACID_DEFICIENCY	GOMF_OLFACTORY_RECEPTOR_ACTIVITY	REACTOME_EUKARYOTIC_TRANSLATION_ELONGATION
5077	GOBP_NEUTROPHIL_ACTIVATION_INVOLVED_IN_IMMUNE_RESPONSE	GOBP_SULFUR_COMPOUND_METABOLIC_PROCESS	GOBP_MITOCHONDRIAL_GENE_EXPRESSION	GOBP_FATTY_ACID_METABOLIC_PROCESS	GOMF_GENERAL_TRANSCRIPTION_INITIATION_FACTOR_ACTIVITY	GOBP_EMBRYONIC_APPENDAGE_MORPHOGENESIS	GOBP_CILIUM_MOVEMENT	GOBP_CILIUM_OR_FLAGELLUM_DEPENDENT_CELL_MOTILITY	GOBP_MICROTUBULE_BASED_MOVEMENT	GOBP_APPENDAGE_MORPHOGENESIS
5078	GOCC_CORNIFIED_ENVELOPE	KEGG_OLFACTORY_TRANSDUCTION	GOBP_SENSORY_PERCEPTION_OF_SMELL	REACTOME_KERATINIZATION	GOBP_SENSORY_PERCEPTION_OF_CHEMICAL_STIMULUS	GOBP_POSITIVE_REGULATION_OF_SYNAPSE_ASSEMBLY	GOMF_CYTOSKELETAL_PROTEIN_BINDING	GOMF_POTASSIUM_CHANNEL_ACTIVITY	GOCC_SYNAPSE	GOBP_REGULATION_OF_SYNAPSE_ASSEMBLY
5079	KEGG_RIBOSOME	REACTOME_EUKARYOTIC_TRANSLATION_ELONGATION	GOCC_CYTOSOLIC_LARGE_RIBOSOMAL_SUBUNIT	GOCC_CYTOSOLIC_RIBOSOME	REACTOME_RESPONSE_OF_EIF2AK4_GCN2_TO_AMINO_ACID_DEFICIENCY	GOCC_9PLUS2_MOTILE_CILIUM	HALLMARK_OXIDATIVE_PHOSPHORYLATION	GOCC_VACUOLAR_MEMBRANE	GOCC_FICOLIN_1_RICH_GRANULE	GOCC_MOTILE_CILIUM
5080	GOBP_SENSORY_PERCEPTION_OF_CHEMICAL_STIMULUS	GOMF_OLFACTORY_RECEPTOR_ACTIVITY	REACTOME_OLFACTORY_SIGNALING_PATHWAY	GOCC_MICROTUBULE_CYTOSKELETON	GOBP_SENSORY_PERCEPTION_OF_SMELL	REACTOME_OLFACTORY_SIGNALING_PATHWAY	GOMF_OLFACTORY_RECEPTOR_ACTIVITY	GOBP_SENSORY_PERCEPTION_OF_SMELL	KEGG_OLFACTORY_TRANSDUCTION	REACTOME_SENSORY_PERCEPTION
5081	GOBP_RESPONSE_TO_TYPE_I_INTERFERON	HALLMARK_TNFA_SIGNALING_VIA_NFKB	GOCC_OUTER_MEMBRANE	REACTOME_INTERLEUKIN_1_FAMILY_SIGNALING	GOBP_ANGIOTENSIN_ACTIVATED_SIGNALING_PATHWAY	REACTOME_EUKARYOTIC_TRANSLATION_ELONGATION	GOBP_ENDOCRINE_SYSTEM_DEVELOPMENT	KEGG_RIBOSOME	REACTOME_SRP_DEPENDENT_COTRANSLATIONAL_PROTEIN_TARGETING_TO_MEM	REACTOME_OLFACTORY_SIGNALING_PATHWAY
5082	GOCC_CHROMOSOMAL_REGION	GOCC_CHROMOSOME_CENTROMERIC_REGION	GOBP_MITOTIC_CELL_CYCLE	GOCC_CONDENSED_CHROMOSOME_CENTROMERIC_REGION	GOBP_CHROMOSOME_ORGANIZATION	GOMF_OLFACTORY_RECEPTOR_ACTIVITY	REACTOME_OLFACTORY_SIGNALING_PATHWAY	GOBP_SENSORY_PERCEPTION_OF_CHEMICAL_STIMULUS	GOBP_SENSORY_PERCEPTION_OF_SMELL	GOBP_DETECTION_OF_STIMULUS_INVOLVED_IN_SENSORY_PERCEPTION
5083	GOMF_OLFACTORY_RECEPTOR_ACTIVITY	GOBP_SENSORY_PERCEPTION_OF_SMELL	REACTOME_OLFACTORY_SIGNALING_PATHWAY	GOBP_SENSORY_PERCEPTION_OF_CHEMICAL_STIMULUS	KEGG_OLFACTORY_TRANSDUCTION	GOBP_DETECTION_OF_STIMULUS_INVOLVED_IN_SENSORY_PERCEPTION	REACTOME_OLFACTORY_SIGNALING_PATHWAY	GOMF_OLFACTORY_RECEPTOR_ACTIVITY	KEGG_OLFACTORY_TRANSDUCTION	GOBP_CHROMOSOME_SEGREGATION
5084	GOBP_CYTOPLASMIC_TRANSLATION	GOBP_MUSCLE_ORGAN_MORPHOGENESIS	REACTOME_INFLUENZA_INFECTION	REACTOME_EUKARYOTIC_TRANSLATION_INITIATION	GOBP_CARDIAC_CHAMBER_DEVELOPMENT	GOBP_LEUKOCYTE_MEDIATED_IMMUNITY	GOBP_LYMPHOCYTE_MEDIATED_IMMUNITY	GOBP_LEUKOCYTE_MEDIATED_CYTOTOXICITY	GOBP_ADAPTIVE_IMMUNE_RESPONSE	REACTOME_ACTIVATION_OF_THE_PRE_REPLICATIVE_COMPLEX
5085	GOBP_REGULATION_OF_IMMUNE_SYSTEM_PROCESS	GOBP_POSITIVE_REGULATION_OF_IMMUNE_SYSTEM_PROCESS	GOBP_LYMPHOCYTE_ACTIVATION	GOBP_T_CELL_ACTIVATION	GOBP_REGULATION_OF_LEUKOCYTE_MEDIATED_IMMUNITY	HALLMARK_ANGIOGENESIS	GOCC_APICOLATERAL_PLASMA_MEMBRANE	GOBP_FEMALE_MEIOTIC_NUCLEAR_DIVISION	GOBP_AORTIC_VALVE_MORPHOGENESIS	GOBP_EMBRYO_DEVELOPMENT
5086	GOCC_CILIARY_PLASM	GOBP_CELL_PROJECTION_ASSEMBLY	GOBP_CELL_PROJECTION_ORGANIZATION	GOBP_CILIUM_ORGANIZATION	GOBP_CILIUM_MOVEMENT	REACTOME_EUKARYOTIC_TRANSLATION_ELONGATION	KEGG_RIBOSOME	REACTOME_RESPONSE_OF_EIF2AK4_GCN2_TO_AMINO_ACID_DEFICIENCY	GOMF_STRUCTURAL_CONSTITUENT_OF_RIBOSOME	REACTOME_EUKARYOTIC_TRANSLATION_INITIATION
5087	GOBP_CIRCULATORY_SYSTEM_DEVELOPMENT	GOBP_VASCULATURE_DEVELOPMENT	GOBP_TUBE_MORPHOGENESIS	GOBP_TUBE_DEVELOPMENT	GOBP_BLOOD_VESSEL_MORPHOGENESIS	GOBP_DEFENSE_RESPONSE	GOBP_DEFENSE_RESPONSE_TO_OTHER_ORGANISM	GOMF_IMMUNE_RECEPTOR_ACTIVITY	REACTOME_INNATE_IMMUNE_SYSTEM	GOBP_INNATE_IMMUNE_RESPONSE
5088	GOCC_MITOCHONDRION	GOBP_SMALL_MOLECULE_METABOLIC_PROCESS	HALLMARK_XENOBIOTIC_METABOLISM	HALLMARK_EPITHELIAL_MESENCHYMAL_TRANSITION	HALLMARK_MYOGENESIS	GOBP_SENSORY_PERCEPTION_OF_CHEMICAL_STIMULUS	GOBP_SENSORY_PERCEPTION_OF_SMELL	GOMF_OLFACTORY_RECEPTOR_ACTIVITY	GOCC_CYTOSOLIC_SMALL_RIBOSOMAL_SUBUNIT	GOBP_POSITIVE_REGULATION_OF_NATURAL_KILLER_CELL_MEDIATED_CYTOTO
5089	GOBP_MICROTUBULE_CYTOSKELETON_ORGANIZATION	GOBP_MICROTUBULE_BASED_PROCESS	GOCC_MICROTUBULE_CYTOSKELETON	GOCC_CILIARY_PLASM	GOCC_FICOLIN_1_RICH_GRANULE	GOMF_OLFACTORY_RECEPTOR_ACTIVITY	KEGG_OLFACTORY_TRANSDUCTION	GOBP_SENSORY_PERCEPTION_OF_SMELL	REACTOME_OLFACTORY_SIGNALING_PATHWAY	GOBP_SENSORY_PERCEPTION_OF_CHEMICAL_STIMULUS
5090	GOMF_STRUCTURAL_CONSTITUENT_OF_RIBOSOME	REACTOME_TRANSLATION	REACTOME_CELL_CYCLE	REACTOME_REGULATION_OF_EXPRESSION_OF_SLITS_AND_ROBOS	GOCC_RIBOSOMAL_SUBUNIT	GOMF_TRANSCRIPTION_REGULATOR_ACTIVITY	GOBP_REGENERATION	GOBP_MODULATION_BY_HOST_OF_SYMBIONT_PROCESS	GOBP_REGULATION_OF_EPIDERMAL_GROWTH_FACTOR_ACTIVATED_RECEPTOR_A	GOBP_MODULATION_BY_HOST_OF_VIRAL_PROCESS
5091	GOBP_SENSORY_PERCEPTION_OF_CHEMICAL_STIMULUS	GOMF_OLFACTORY_RECEPTOR_ACTIVITY	GOBP_SENSORY_PERCEPTION_OF_SMELL	REACTOME_OLFACTORY_SIGNALING_PATHWAY	GOBP_DETECTION_OF_STIMULUS	GOBP_MITOTIC_CELL_CYCLE	GOBP_CELL_CYCLE_PROCESS	GOBP_CELL_CYCLE	GOBP_CHROMOSOME_ORGANIZATION	HALLMARK_G2M_CHECKPOINT
5092	GOCC_CHROMOSOMAL_REGION	GOBP_CELL_CYCLE	HALLMARK_G2M_CHECKPOINT	GOBP_CHROMOSOME_ORGANIZATION	GOBP_CELL_CYCLE_PROCESS	GOBP_SMALL_MOLECULE_METABOLIC_PROCESS	GOMF_OXIDOREDUCTASE_ACTIVITY	KEGG_OXIDATIVE_PHOSPHORYLATION	GOBP_ATP_BIOSYNTHETIC_PROCESS	GOBP_ATP_SYNTHESIS_COUPLED_ELECTRON_TRANSPORT
5093	GOBP_MICROTUBULE_BASED_PROCESS	GOBP_REGULATION_OF_ANATOMICAL_STRUCTURE_MORPHOGENESIS	GOCC_CILIARY_PLASM	GOBP_CELL_CYCLE_PROCESS	GOCC_MICROTUBULE_CYTOSKELETON	KEGG_RIBOSOME	GOBP_DETECTION_OF_STIMULUS_INVOLVED_IN_SENSORY_PERCEPTION	GOMF_OLFACTORY_RECEPTOR_ACTIVITY	REACTOME_SRP_DEPENDENT_COTRANSLATIONAL_PROTEIN_TARGETING_TO_MEM	REACTOME_EUKARYOTIC_TRANSLATION_ELONGATION
5094	GOMF_OLFACTORY_RECEPTOR_ACTIVITY	GOMF_G_PROTEIN_COUPLED_RECEPTOR_ACTIVITY	REACTOME_OLFACTORY_SIGNALING_PATHWAY	GOBP_SENSORY_PERCEPTION	GOBP_SENSORY_PERCEPTION_OF_SMELL	KEGG_RIBOSOME	REACTOME_EUKARYOTIC_TRANSLATION_ELONGATION	REACTOME_SELENOAMINO_ACID_METABOLISM	GOMF_STRUCTURAL_CONSTITUENT_OF_RIBOSOME	HALLMARK_OXIDATIVE_PHOSPHORYLATION
5095	KEGG_RIBOSOME	GOBP_CELL_ADHESION	REACTOME_EUKARYOTIC_TRANSLATION_ELONGATION	GOBP_CELL_CELL_ADHESION	REACTOME_RESPONSE_OF_EIF2AK4_GCN2_TO_AMINO_ACID_DEFICIENCY	GOMF_OLFACTORY_RECEPTOR_ACTIVITY	GOCC_CILIARY_PLASM	GOBP_AXONEME_ASSEMBLY	REACTOME_OLFACTORY_SIGNALING_PATHWAY	GOBP_SENSORY_PERCEPTION_OF_SMELL
5096	REACTOME_EUKARYOTIC_TRANSLATION_ELONGATION	GOMF_OLFACTORY_RECEPTOR_ACTIVITY	GOBP_SENSORY_PERCEPTION_OF_SMELL	REACTOME_OLFACTORY_SIGNALING_PATHWAY	KEGG_RIBOSOME	GOBP_VASCULATURE_DEVELOPMENT	GOBP_REGULATION_OF_EPITHELIAL_CELL_MIGRATION	GOBP_BLOOD_VESSEL_MORPHOGENESIS	GOBP_TISSUE_MIGRATION	GOBP_TUBE_MORPHOGENESIS
5097	GOMF_OLFACTORY_RECEPTOR_ACTIVITY	REACTOME_OLFACTORY_SIGNALING_PATHWAY	GOBP_SENSORY_PERCEPTION_OF_SMELL	KEGG_OLFACTORY_TRANSDUCTION	GOBP_SENSORY_PERCEPTION_OF_CHEMICAL_STIMULUS	GOBP_CELLULAR_RESPONSE_TO_STRESS	REACTOME_CELL_CYCLE	REACTOME_CELL_CYCLE_MITOTIC	GOCC_NUCLEAR_PROTEIN_CONTAINING_COMPLEX	REACTOME_INFECTIOUS_DISEASE
5098	GOMF_OLFACTORY_RECEPTOR_ACTIVITY	REACTOME_OLFACTORY_SIGNALING_PATHWAY	GOBP_SENSORY_PERCEPTION_OF_SMELL	GOBP_SENSORY_PERCEPTION_OF_CHEMICAL_STIMULUS	KEGG_OLFACTORY_TRANSDUCTION	GOCC_ORGANELLE_ENVELOPE	GOCC_MITOCHONDRIAL_ENVELOPE	GOBP_RNA_PROCESSING	GOBP_RIBONUCLEOPROTEIN_COMPLEX_BIOGENESIS	GOCC_MITOCHONDRION
5099	REACTOME_INNATE_IMMUNE_SYSTEM	GOBP_REGULATION_OF_INTRACELLULAR_SIGNAL_TRANSDUCTION	GOBP_SMALL_GTPASE_MEDIATED_SIGNAL_TRANSDUCTION	GOBP_REGULATION_OF_IMMUNE_SYSTEM_PROCESS	GOBP_CELLULAR_RESPONSE_TO_STRESS	GOMF_OLFACTORY_RECEPTOR_ACTIVITY	GOBP_SENSORY_PERCEPTION_OF_SMELL	GOBP_DETECTION_OF_STIMULUS_INVOLVED_IN_SENSORY_PERCEPTION	REACTOME_OLFACTORY_SIGNALING_PATHWAY	GOBP_SENSORY_PERCEPTION_OF_CHEMICAL_STIMULUS
5100	KEGG_SYSTEMIC_LUPUS_ERYTHEMATOSUS	REACTOME_INNATE_IMMUNE_SYSTEM	GOCC_SECRETORY_VESICLE	GOBP_CELLULAR_RESPONSE_TO_ORGANIC_SUBSTANCE	GOBP_ANTIGEN_PROCESSING_AND_PRESENTATION_OF_EXOGENOUS_PEPTIDE_A	GOCC_MOTILE_CILIUM	GOBP_POSITIVE_REGULATION_OF_SPINDLE_CHECKPOINT	GOCC_CILIUM	GOCC_RADIAL_SPOKE	REACTOME_CELL_CYCLE_CHECKPOINTS
5101	KEGG_RIBOSOME	REACTOME_EUKARYOTIC_TRANSLATION_ELONGATION	REACTOME_EUKARYOTIC_TRANSLATION_INITIATION	REACTOME_SRP_DEPENDENT_COTRANSLATIONAL_PROTEIN_TARGETING_TO_MEM	REACTOME_NONSENSE_MEDIATED_DECAY_NMD	REACTOME_CELL_CYCLE_MITOTIC	GOBP_DNA_METABOLIC_PROCESS	GOBP_MITOTIC_SISTER_CHROMATID_SEGREGATION	GOBP_DNA_REPAIR	GOBP_DNA_DAMAGE_RESPONSE
5102	GOBP_POSITIVE_REGULATION_OF_RNA_METABOLIC_PROCESS	HALLMARK_UV_RESPONSE_DN	GOCC_ANCHORING_JUNCTION	GOBP_ENZYME_LINKED_RECEPTOR_PROTEIN_SIGNALING_PATHWAY	GOMF_MOLECULAR_ADAPTOR_ACTIVITY	GOMF_OLFACTORY_RECEPTOR_ACTIVITY	GOBP_SENSORY_PERCEPTION_OF_CHEMICAL_STIMULUS	REACTOME_OLFACTORY_SIGNALING_PATHWAY	GOBP_SENSORY_PERCEPTION_OF_SMELL	KEGG_OLFACTORY_TRANSDUCTION
5103	GOCC_CILIARY_PLASM	KEGG_SYSTEMIC_LUPUS_ERYTHEMATOSUS	KEGG_TYPE_I_DIABETES_MELLITUS	GOMF_MHC_CLASS_II_PROTEIN_COMPLEX_BINDING	GOCC_MHC_CLASS_II_PROTEIN_COMPLEX	GOBP_POSITIVE_REGULATION_OF_ERYTHROCYTE_DIFFERENTIATION	GOBP_PROTEASOME_MEDIATED_UBIQUITIN_DEPENDENT_PROTEIN_CATABOLIC_	GOBP_RESPONSE_TO_VITAMIN_D	GOBP_HEART_TRABECULA_FORMATION	GOBP_MALE_SEX_DIFFERENTIATION
5104	GOMF_OLFACTORY_RECEPTOR_ACTIVITY	REACTOME_OLFACTORY_SIGNALING_PATHWAY	GOBP_SENSORY_PERCEPTION_OF_CHEMICAL_STIMULUS	KEGG_OLFACTORY_TRANSDUCTION	GOBP_DETECTION_OF_STIMULUS_INVOLVED_IN_SENSORY_PERCEPTION	REACTOME_INNATE_IMMUNE_SYSTEM	KEGG_CHEMOKINE_SIGNALING_PATHWAY	GOBP_REGULATION_OF_LYMPHOCYTE_MIGRATION	GOMF_MOLECULAR_ADAPTOR_ACTIVITY	GOBP_VESICLE_MEDIATED_TRANSPORT
5105	GOCC_CILIARY_PLASM	GOBP_CILIUM_MOVEMENT	GOCC_MOTILE_CILIUM	GOBP_AXONEME_ASSEMBLY	GOCC_CYTOPLASMIC_REGION	GOBP_RNA_PROCESSING	GOBP_PROTEIN_DNA_COMPLEX_ORGANIZATION	REACTOME_RESPONSE_OF_EIF2AK4_GCN2_TO_AMINO_ACID_DEFICIENCY	REACTOME_SRP_DEPENDENT_COTRANSLATIONAL_PROTEIN_TARGETING_TO_MEM	REACTOME_RRNA_PROCESSING
5106	REACTOME_EUKARYOTIC_TRANSLATION_ELONGATION	GOCC_CYTOSOLIC_RIBOSOME	KEGG_RIBOSOME	REACTOME_RESPONSE_OF_EIF2AK4_GCN2_TO_AMINO_ACID_DEFICIENCY	REACTOME_SELENOAMINO_ACID_METABOLISM	GOBP_SENSORY_PERCEPTION	REACTOME_SENSORY_PERCEPTION	REACTOME_OLFACTORY_SIGNALING_PATHWAY	GOBP_SENSORY_PERCEPTION_OF_SMELL	REACTOME_TRANSFERRIN_ENDOCYTOSIS_AND_RECYCLING
5107	GOMF_MHC_CLASS_II_PROTEIN_COMPLEX_BINDING	GOMF_MHC_PROTEIN_COMPLEX_BINDING	GOCC_MITOCHONDRIAL_ENVELOPE	GOMF_G_PROTEIN_COUPLED_RECEPTOR_ACTIVITY	GOMF_OLFACTORY_RECEPTOR_ACTIVITY	GOMF_TRANSCRIPTION_REGULATOR_ACTIVITY	GOMF_DNA_BINDING_TRANSCRIPTION_FACTOR_ACTIVITY	REACTOME_REGULATION_OF_PYRUVATE_DEHYDROGENASE_PDH_COMPLEX	GOMF_SH2_DOMAIN_BINDING	GOBP_HIPPO_SIGNALING
5108	GOCC_RIBOSOMAL_SUBUNIT	GOMF_STRUCTURAL_CONSTITUENT_OF_RIBOSOME	GOCC_RIBOSOME	REACTOME_EUKARYOTIC_TRANSLATION_ELONGATION	REACTOME_EUKARYOTIC_TRANSLATION_INITIATION	GOMF_OLFACTORY_RECEPTOR_ACTIVITY	GOMF_G_PROTEIN_COUPLED_RECEPTOR_ACTIVITY	REACTOME_OLFACTORY_SIGNALING_PATHWAY	GOBP_SENSORY_PERCEPTION_OF_SMELL	KEGG_OLFACTORY_TRANSDUCTION
5109	HALLMARK_EPITHELIAL_MESENCHYMAL_TRANSITION	GOCC_EXTERNAL_ENCAPSULATING_STRUCTURE	GOBP_EXTERNAL_ENCAPSULATING_STRUCTURE_ORGANIZATION	GOBP_ANIMAL_ORGAN_MORPHOGENESIS	GOCC_COLLAGEN_CONTAINING_EXTRACELLULAR_MATRIX	GOBP_ADAPTIVE_IMMUNE_RESPONSE	GOBP_LEUKOCYTE_MEDIATED_IMMUNITY	GOBP_LYMPHOCYTE_MEDIATED_IMMUNITY	GOBP_ADAPTIVE_IMMUNE_RESPONSE_BASED_ON_SOMATIC_RECOMBINATION_OF	GOBP_LYMPHOCYTE_ACTIVATION
5110	REACTOME_EUKARYOTIC_TRANSLATION_ELONGATION	GOCC_CYTOSOLIC_RIBOSOME	REACTOME_EUKARYOTIC_TRANSLATION_INITIATION	REACTOME_RESPONSE_OF_EIF2AK4_GCN2_TO_AMINO_ACID_DEFICIENCY	KEGG_RIBOSOME	GOBP_CILIUM_MOVEMENT	GOCC_CILIUM	GOCC_CILIARY_PLASM	GOBP_CILIUM_OR_FLAGELLUM_DEPENDENT_CELL_MOTILITY	GOBP_CILIUM_ORGANIZATION
5111	GOBP_SENSORY_PERCEPTION_OF_CHEMICAL_STIMULUS	GOMF_OLFACTORY_RECEPTOR_ACTIVITY	REACTOME_OLFACTORY_SIGNALING_PATHWAY	GOBP_SENSORY_PERCEPTION_OF_SMELL	GOMF_G_PROTEIN_COUPLED_RECEPTOR_ACTIVITY	GOCC_CATALYTIC_COMPLEX	GOBP_RNA_PROCESSING	GOCC_ANCHORING_JUNCTION	GOCC_ACTIN_CYTOSKELETON	REACTOME_METABOLISM_OF_RNA
5112	GOBP_DORSAL_VENTRAL_PATTERN_FORMATION	GOCC_MHC_CLASS_II_PROTEIN_COMPLEX	GOCC_MHC_PROTEIN_COMPLEX	GOBP_MEIOSIS_I_CELL_CYCLE_PROCESS	HALLMARK_G2M_CHECKPOINT	GOCC_INNER_MITOCHONDRIAL_MEMBRANE_PROTEIN_COMPLEX	GOMF_MOLECULAR_FUNCTION_ACTIVATOR_ACTIVITY	GOBP_REGULATION_OF_ANATOMICAL_STRUCTURE_SIZE	GOBP_ATP_BIOSYNTHETIC_PROCESS	GOCC_MITOCHONDRIAL_PROTEIN_CONTAINING_COMPLEX
5113	GOBP_NEGATIVE_REGULATION_OF_VASCULAR_ASSOCIATED_SMOOTH_MUSCLE_C	GOCC_RESPIRASOME	HALLMARK_INTERFERON_ALPHA_RESPONSE	REACTOME_RESPIRATORY_ELECTRON_TRANSPORT	GOBP_MITOCHONDRIAL_RESPIRATORY_CHAIN_COMPLEX_ASSEMBLY	GOBP_SENSORY_PERCEPTION_OF_SMELL	GOBP_CILIUM_MOVEMENT	GOCC_MOTILE_CILIUM	GOCC_AXONEMAL_DYNEIN_COMPLEX	GOMF_OLFACTORY_RECEPTOR_ACTIVITY
5114	GOBP_REGULATION_OF_IMMUNE_RESPONSE	GOBP_IMMUNE_EFFECTOR_PROCESS	GOBP_LYMPHOCYTE_ACTIVATION	GOBP_REGULATION_OF_IMMUNE_SYSTEM_PROCESS	GOBP_IMMUNE_RESPONSE_REGULATING_SIGNALING_PATHWAY	GOBP_CIRCULATORY_SYSTEM_DEVELOPMENT	GOBP_VASCULATURE_DEVELOPMENT	GOCC_ENDOPLASMIC_RETICULUM_LUMEN	GOBP_BLOOD_VESSEL_MORPHOGENESIS	GOBP_ENZYME_LINKED_RECEPTOR_PROTEIN_SIGNALING_PATHWAY
5115	GOBP_CILIUM_MOVEMENT	GOBP_CILIUM_OR_FLAGELLUM_DEPENDENT_CELL_MOTILITY	GOCC_CILIARY_PLASM	GOBP_SPERM_MOTILITY	GOBP_MOTILE_CILIUM_ASSEMBLY	REACTOME_RRNA_PROCESSING	REACTOME_INFLUENZA_INFECTION	REACTOME_EUKARYOTIC_TRANSLATION_INITIATION	REACTOME_METABOLISM_OF_RNA	REACTOME_RESPONSE_OF_EIF2AK4_GCN2_TO_AMINO_ACID_DEFICIENCY
5116	KEGG_RIBOSOME	REACTOME_RESPONSE_OF_EIF2AK4_GCN2_TO_AMINO_ACID_DEFICIENCY	REACTOME_EUKARYOTIC_TRANSLATION_ELONGATION	GOMF_STRUCTURAL_MOLECULE_ACTIVITY	REACTOME_SELENOAMINO_ACID_METABOLISM	GOCC_CILIARY_PLASM	GOCC_CILIUM	GOCC_MOTILE_CILIUM	GOCC_CYTOPLASMIC_REGION	GOBP_AXONEME_ASSEMBLY
5117	GOBP_RNA_PROCESSING	GOCC_NUCLEAR_PROTEIN_CONTAINING_COMPLEX	GOBP_MRNA_METABOLIC_PROCESS	GOBP_PROTEIN_DNA_COMPLEX_ORGANIZATION	GOBP_MICROTUBULE_BASED_PROCESS	GOBP_SENSORY_PERCEPTION_OF_CHEMICAL_STIMULUS	GOCC_EXTERNAL_SIDE_OF_PLASMA_MEMBRANE	GOBP_SENSORY_PERCEPTION_OF_SMELL	KEGG_OLFACTORY_TRANSDUCTION	GOBP_ADAPTIVE_IMMUNE_RESPONSE
5118	REACTOME_EUKARYOTIC_TRANSLATION_INITIATION	REACTOME_EUKARYOTIC_TRANSLATION_ELONGATION	KEGG_RIBOSOME	REACTOME_RESPONSE_OF_EIF2AK4_GCN2_TO_AMINO_ACID_DEFICIENCY	REACTOME_TRANSLATION	GOCC_POSTSYNAPSE	GOBP_DNA_METABOLIC_PROCESS	GOBP_DNA_DAMAGE_RESPONSE	GOBP_CHROMOSOME_ORGANIZATION	GOBP_DNA_REPAIR
5119	REACTOME_METABOLISM_OF_RNA	GOBP_REGULATION_OF_ASTROCYTE_DIFFERENTIATION	GOBP_DESMOSOME_ORGANIZATION	GOBP_CELLULAR_RESPONSE_TO_STRESS	GOBP_RIBONUCLEOPROTEIN_COMPLEX_BIOGENESIS	REACTOME_ADENYLATE_CYCLASE_INHIBITORY_PATHWAY	GOBP_CAMP_BIOSYNTHETIC_PROCESS	REACTOME_ADENYLATE_CYCLASE_ACTIVATING_PATHWAY	GOBP_NEGATIVE_REGULATION_OF_INTERLEUKIN_6_PRODUCTION	GOBP_REGULATION_OF_INTEGRIN_ACTIVATION
5120	GOBP_CILIUM_MOVEMENT	GOBP_CILIUM_OR_FLAGELLUM_DEPENDENT_CELL_MOTILITY	GOBP_REGULATION_OF_DEFENSE_RESPONSE_TO_VIRUS	GOCC_MOTILE_CILIUM	GOBP_AXONEME_ASSEMBLY	GOCC_RESPIRASOME	GOCC_NADH_DEHYDROGENASE_COMPLEX	GOMF_OXIDOREDUCTASE_ACTIVITY_ACTING_ON_NAD_P_H_QUINONE_OR_SIMIL	GOCC_INNER_MITOCHONDRIAL_MEMBRANE_PROTEIN_COMPLEX	GOCC_MITOCHONDRIAL_PROTEIN_CONTAINING_COMPLEX
5121	GOCC_MICROTUBULE_CYTOSKELETON	REACTOME_SIGNALING_BY_RHO_GTPASES_MIRO_GTPASES_AND_RHOBTB3	REACTOME_RHO_GTPASE_CYCLE	GOCC_CATALYTIC_COMPLEX	GOBP_CELL_SUBSTRATE_ADHESION	GOBP_SENSORY_PERCEPTION_OF_CHEMICAL_STIMULUS	GOBP_SENSORY_PERCEPTION_OF_SMELL	GOMF_OLFACTORY_RECEPTOR_ACTIVITY	REACTOME_OLFACTORY_SIGNALING_PATHWAY	REACTOME_SENSORY_PERCEPTION
5122	GOBP_CILIUM_MOVEMENT	GOCC_CILIARY_PLASM	GOBP_MICROTUBULE_BASED_MOVEMENT	GOCC_CYTOPLASMIC_REGION	GOBP_CILIUM_OR_FLAGELLUM_DEPENDENT_CELL_MOTILITY	KEGG_RIBOSOME	REACTOME_EUKARYOTIC_TRANSLATION_INITIATION	REACTOME_NONSENSE_MEDIATED_DECAY_NMD	GOCC_CYTOSOLIC_RIBOSOME	REACTOME_INNATE_IMMUNE_SYSTEM
5123	GOCC_MICROTUBULE_CYTOSKELETON	REACTOME_EUKARYOTIC_TRANSLATION_ELONGATION	KEGG_RIBOSOME	GOBP_CELL_PROJECTION_ORGANIZATION	REACTOME_INFLUENZA_INFECTION	GOMF_OLFACTORY_RECEPTOR_ACTIVITY	REACTOME_OLFACTORY_SIGNALING_PATHWAY	GOBP_SENSORY_PERCEPTION_OF_SMELL	GOMF_G_PROTEIN_COUPLED_RECEPTOR_ACTIVITY	GOBP_SENSORY_PERCEPTION_OF_CHEMICAL_STIMULUS
5124	REACTOME_NONSENSE_MEDIATED_DECAY_NMD	GOCC_NUCLEAR_PROTEIN_CONTAINING_COMPLEX	REACTOME_RESPONSE_OF_EIF2AK4_GCN2_TO_AMINO_ACID_DEFICIENCY	GOCC_RIBONUCLEOPROTEIN_COMPLEX	REACTOME_METABOLISM_OF_RNA	GOCC_CILIARY_PLASM	GOBP_CILIUM_MOVEMENT	GOMF_OLFACTORY_RECEPTOR_ACTIVITY	GOBP_SENSORY_PERCEPTION_OF_SMELL	REACTOME_OLFACTORY_SIGNALING_PATHWAY
5125	GOBP_SENSORY_PERCEPTION_OF_SMELL	GOMF_OLFACTORY_RECEPTOR_ACTIVITY	REACTOME_OLFACTORY_SIGNALING_PATHWAY	GOBP_DETECTION_OF_STIMULUS_INVOLVED_IN_SENSORY_PERCEPTION	GOBP_SENSORY_PERCEPTION_OF_CHEMICAL_STIMULUS	REACTOME_CELL_CYCLE	GOMF_MOLECULAR_ADAPTOR_ACTIVITY	GOCC_CATALYTIC_COMPLEX	REACTOME_CYTOKINE_SIGNALING_IN_IMMUNE_SYSTEM	REACTOME_CELL_CYCLE_MITOTIC
5126	GOBP_SENSORY_PERCEPTION_OF_CHEMICAL_STIMULUS	GOMF_OLFACTORY_RECEPTOR_ACTIVITY	GOBP_DETECTION_OF_STIMULUS_INVOLVED_IN_SENSORY_PERCEPTION	REACTOME_OLFACTORY_SIGNALING_PATHWAY	KEGG_OLFACTORY_TRANSDUCTION	GOMF_PURINE_NUCLEOTIDE_BINDING	REACTOME_CELL_CYCLE	REACTOME_SIGNALING_BY_RHO_GTPASES_MIRO_GTPASES_AND_RHOBTB3	GOCC_NUCLEAR_PROTEIN_CONTAINING_COMPLEX	REACTOME_INNATE_IMMUNE_SYSTEM
5127	GOCC_CILIARY_PLASM	GOCC_CYTOPLASMIC_REGION	GOCC_CATALYTIC_COMPLEX	REACTOME_INFECTIOUS_DISEASE	GOCC_CILIUM	GOBP_DETECTION_OF_STIMULUS_INVOLVED_IN_SENSORY_PERCEPTION	GOMF_OLFACTORY_RECEPTOR_ACTIVITY	REACTOME_OLFACTORY_SIGNALING_PATHWAY	GOBP_SENSORY_PERCEPTION_OF_CHEMICAL_STIMULUS	GOBP_SENSORY_PERCEPTION_OF_SMELL
5128	GOBP_SENSORY_PERCEPTION_OF_CHEMICAL_STIMULUS	GOBP_DETECTION_OF_STIMULUS_INVOLVED_IN_SENSORY_PERCEPTION	GOBP_SENSORY_PERCEPTION_OF_SMELL	GOBP_SENSORY_PERCEPTION	REACTOME_GLYCOSPHINGOLIPID_CATABOLISM	REACTOME_EUKARYOTIC_TRANSLATION_INITIATION	KEGG_RIBOSOME	GOCC_CYTOSOLIC_RIBOSOME	GOCC_RIBOSOME	GOBP_CYTOPLASMIC_TRANSLATION
5129	REACTOME_EUKARYOTIC_TRANSLATION_ELONGATION	REACTOME_METABOLISM_OF_AMINO_ACIDS_AND_DERIVATIVES	GOMF_STRUCTURAL_CONSTITUENT_OF_RIBOSOME	GOCC_RIBOSOMAL_SUBUNIT	KEGG_RIBOSOME	GOMF_OLFACTORY_RECEPTOR_ACTIVITY	REACTOME_OLFACTORY_SIGNALING_PATHWAY	KEGG_OLFACTORY_TRANSDUCTION	GOBP_SENSORY_PERCEPTION_OF_SMELL	GOBP_SENSORY_PERCEPTION_OF_CHEMICAL_STIMULUS
5130	REACTOME_RESPIRATORY_ELECTRON_TRANSPORT	KEGG_GLUTATHIONE_METABOLISM	GOCC_PROTEASOME_CORE_COMPLEX	KEGG_PROTEASOME	GOBP_RESPONSE_TO_KETONE	GOBP_AXONEME_ASSEMBLY	GOBP_MICROTUBULE_BUNDLE_FORMATION	GOBP_MOTILE_CILIUM_ASSEMBLY	GOCC_CILIARY_PLASM	GOBP_ADAPTIVE_IMMUNE_RESPONSE
5131	GOMF_OLFACTORY_RECEPTOR_ACTIVITY	HALLMARK_INTERFERON_GAMMA_RESPONSE	REACTOME_OLFACTORY_SIGNALING_PATHWAY	GOBP_SENSORY_PERCEPTION_OF_CHEMICAL_STIMULUS	GOCC_FICOLIN_1_RICH_GRANULE_LUMEN	GOMF_OLFACTORY_RECEPTOR_ACTIVITY	GOBP_B_CELL_RECEPTOR_SIGNALING_PATHWAY	GOMF_GUANYL_NUCLEOTIDE_EXCHANGE_FACTOR_ACTIVITY	REACTOME_ANTIGEN_ACTIVATES_B_CELL_RECEPTOR_BCR_LEADING_TO_GENER	GOBP_SENSORY_PERCEPTION_OF_SMELL
5132	GOMF_G_PROTEIN_COUPLED_RECEPTOR_ACTIVITY	GOMF_MOLECULAR_TRANSDUCER_ACTIVITY	GOMF_OLFACTORY_RECEPTOR_ACTIVITY	REACTOME_OLFACTORY_SIGNALING_PATHWAY	GOBP_DETECTION_OF_STIMULUS_INVOLVED_IN_SENSORY_PERCEPTION	REACTOME_TRANSLATION	REACTOME_RESPONSE_OF_EIF2AK4_GCN2_TO_AMINO_ACID_DEFICIENCY	REACTOME_SRP_DEPENDENT_COTRANSLATIONAL_PROTEIN_TARGETING_TO_MEM	GOCC_RIBOSOME	KEGG_RIBOSOME
5133	GOBP_REGULATION_OF_LOCOMOTION	GOBP_NEGATIVE_REGULATION_OF_NUCLEOBASE_CONTAINING_COMPOUND_META	GOBP_CELL_MOTILITY	GOBP_NEGATIVE_REGULATION_OF_RNA_BIOSYNTHETIC_PROCESS	GOBP_LOCOMOTION	GOBP_ATP_SYNTHESIS_COUPLED_ELECTRON_TRANSPORT	REACTOME_SENSORY_PERCEPTION	GOBP_SENSORY_PERCEPTION_OF_CHEMICAL_STIMULUS	GOBP_ELECTRON_TRANSPORT_CHAIN	GOBP_SENSORY_PERCEPTION_OF_SMELL
5134	GOCC_RIBONUCLEOPROTEIN_COMPLEX	GOBP_RNA_PROCESSING	GOBP_TRANSLATION	REACTOME_TRANSLATION	GOCC_MITOCHONDRION	REACTOME_OLFACTORY_SIGNALING_PATHWAY	GOMF_OLFACTORY_RECEPTOR_ACTIVITY	GOBP_SENSORY_PERCEPTION_OF_SMELL	GOMF_G_PROTEIN_COUPLED_RECEPTOR_ACTIVITY	GOBP_DETECTION_OF_STIMULUS_INVOLVED_IN_SENSORY_PERCEPTION
5135	REACTOME_OLFACTORY_SIGNALING_PATHWAY	GOMF_OLFACTORY_RECEPTOR_ACTIVITY	GOBP_SENSORY_PERCEPTION_OF_SMELL	KEGG_OLFACTORY_TRANSDUCTION	GOBP_IMMUNE_EFFECTOR_PROCESS	GOBP_LIPID_METABOLIC_PROCESS	GOBP_CELLULAR_LIPID_METABOLIC_PROCESS	GOCC_MITOCHONDRION	GOMF_MHC_CLASS_II_PROTEIN_COMPLEX_BINDING	GOBP_MEMBRANE_LIPID_METABOLIC_PROCESS
5136	HALLMARK_MYOGENESIS	GOBP_CIRCULATORY_SYSTEM_DEVELOPMENT	REACTOME_OLFACTORY_SIGNALING_PATHWAY	GOMF_OLFACTORY_RECEPTOR_ACTIVITY	GOBP_TUBE_MORPHOGENESIS	GOBP_MICROTUBULE_BASED_MOVEMENT	GOMF_STRUCTURAL_CONSTITUENT_OF_RIBOSOME	REACTOME_REGULATION_OF_EXPRESSION_OF_SLITS_AND_ROBOS	REACTOME_TRANSLATION	GOBP_MICROTUBULE_BUNDLE_FORMATION
5137	HALLMARK_OXIDATIVE_PHOSPHORYLATION	GOCC_RESPIRASOME	REACTOME_RESPIRATORY_ELECTRON_TRANSPORT	REACTOME_EUKARYOTIC_TRANSLATION_INITIATION	GOMF_ELECTRON_TRANSFER_ACTIVITY	HALLMARK_E2F_TARGETS	REACTOME_CELL_CYCLE_MITOTIC	REACTOME_UNWINDING_OF_DNA	REACTOME_CELL_CYCLE	GOBP_DNA_DAMAGE_RESPONSE
5138	REACTOME_SRP_DEPENDENT_COTRANSLATIONAL_PROTEIN_TARGETING_TO_MEM	REACTOME_EUKARYOTIC_TRANSLATION_INITIATION	REACTOME_EUKARYOTIC_TRANSLATION_ELONGATION	GOCC_CYTOSOLIC_LARGE_RIBOSOMAL_SUBUNIT	GOMF_STRUCTURAL_CONSTITUENT_OF_RIBOSOME	GOBP_REGULATION_OF_CHROMOSOME_SEGREGATION	KEGG_CELL_CYCLE	GOBP_MICROTUBULE_CYTOSKELETON_ORGANIZATION_INVOLVED_IN_MITOSIS	GOBP_POSITIVE_REGULATION_OF_CHROMOSOME_SEGREGATION	GOBP_REGULATION_OF_CELL_CYCLE_PROCESS
5139	REACTOME_FORMATION_OF_FIBRIN_CLOT_CLOTTING_CASCADE	HALLMARK_MYOGENESIS	GOBP_ENZYME_LINKED_RECEPTOR_PROTEIN_SIGNALING_PATHWAY	REACTOME_SIGNAL_REGULATORY_PROTEIN_FAMILY_INTERACTIONS	GOBP_BODY_MORPHOGENESIS	KEGG_RIBOSOME	REACTOME_SRP_DEPENDENT_COTRANSLATIONAL_PROTEIN_TARGETING_TO_MEM	REACTOME_RESPONSE_OF_EIF2AK4_GCN2_TO_AMINO_ACID_DEFICIENCY	REACTOME_EUKARYOTIC_TRANSLATION_INITIATION	REACTOME_EUKARYOTIC_TRANSLATION_ELONGATION
5140	GOBP_IMPORT_INTO_NUCLEUS	GOBP_ESTABLISHMENT_OF_PROTEIN_LOCALIZATION_TO_ORGANELLE	GOBP_PROTEIN_LOCALIZATION_TO_ORGANELLE	GOMF_NUCLEAR_RETINOIC_ACID_RECEPTOR_BINDING	GOBP_NUCLEAR_TRANSPORT	GOBP_ATP_BIOSYNTHETIC_PROCESS	GOMF_OXIDOREDUCTASE_ACTIVITY_ACTING_ON_CH_OH_GROUP_OF_DONORS	GOMF_ANKYRIN_BINDING	GOCC_ENDOPLASMIC_RETICULUM_LUMEN	GOMF_OXIDOREDUCTION_DRIVEN_ACTIVE_TRANSMEMBRANE_TRANSPORTER_ACT
5141	GOMF_G_PROTEIN_COUPLED_RECEPTOR_ACTIVITY	REACTOME_OLFACTORY_SIGNALING_PATHWAY	GOMF_OLFACTORY_RECEPTOR_ACTIVITY	GOBP_SENSORY_PERCEPTION_OF_SMELL	GOBP_DETECTION_OF_STIMULUS_INVOLVED_IN_SENSORY_PERCEPTION	KEGG_RIBOSOME	REACTOME_SRP_DEPENDENT_COTRANSLATIONAL_PROTEIN_TARGETING_TO_MEM	GOMF_STRUCTURAL_CONSTITUENT_OF_RIBOSOME	GOCC_RIBOSOME	GOBP_TRANSLATION
5142	REACTOME_KERATINIZATION	GOMF_OLFACTORY_RECEPTOR_ACTIVITY	GOBP_SENSORY_PERCEPTION_OF_SMELL	GOBP_SENSORY_PERCEPTION_OF_CHEMICAL_STIMULUS	GOMF_G_PROTEIN_COUPLED_RECEPTOR_ACTIVITY	GOCC_NUCLEAR_PROTEIN_CONTAINING_COMPLEX	GOCC_CATALYTIC_COMPLEX	GOBP_CELLULAR_RESPONSE_TO_STRESS	HALLMARK_TNFA_SIGNALING_VIA_NFKB	REACTOME_PROCESSING_OF_CAPPED_INTRON_CONTAINING_PRE_MRNA
5143	REACTOME_METABOLISM_OF_RNA	HALLMARK_HEME_METABOLISM	GOBP_RIBONUCLEOPROTEIN_COMPLEX_BIOGENESIS	GOBP_MRNA_METABOLIC_PROCESS	REACTOME_PROCESSING_OF_CAPPED_INTRON_CONTAINING_PRE_MRNA	GOMF_OLFACTORY_RECEPTOR_ACTIVITY	GOMF_G_PROTEIN_COUPLED_RECEPTOR_ACTIVITY	GOBP_DETECTION_OF_STIMULUS_INVOLVED_IN_SENSORY_PERCEPTION	REACTOME_OLFACTORY_SIGNALING_PATHWAY	KEGG_OLFACTORY_TRANSDUCTION
5144	GOMF_OLFACTORY_RECEPTOR_ACTIVITY	GOBP_STRIATED_MUSCLE_CELL_DEVELOPMENT	GOBP_SENSORY_PERCEPTION_OF_SMELL	GOMF_G_PROTEIN_COUPLED_RECEPTOR_ACTIVITY	GOBP_SENSORY_PERCEPTION_OF_CHEMICAL_STIMULUS	GOCC_NUCLEAR_PROTEIN_CONTAINING_COMPLEX	GOBP_REGULATION_OF_MITOTIC_SISTER_CHROMATID_SEGREGATION	GOBP_REGULATION_OF_MITOTIC_CELL_CYCLE_PHASE_TRANSITION	REACTOME_TP53_REGULATES_TRANSCRIPTION_OF_CELL_CYCLE_GENES	GOBP_MITOTIC_CELL_CYCLE_PHASE_TRANSITION
5145	GOCC_VACUOLE	KEGG_LYSOSOME	GOBP_ANTIGEN_PROCESSING_AND_PRESENTATION_OF_PEPTIDE_ANTIGEN	REACTOME_NEUTROPHIL_DEGRANULATION	GOBP_ANTIGEN_PROCESSING_AND_PRESENTATION_OF_EXOGENOUS_PEPTIDE_1	REACTOME_COMMON_PATHWAY_OF_FIBRIN_CLOT_FORMATION	GOBP_ENZYME_LINKED_RECEPTOR_PROTEIN_SIGNALING_PATHWAY	REACTOME_HEME_SIGNALING	GOBP_MALE_SEX_DETERMINATION	REACTOME_FORMATION_OF_FIBRIN_CLOT_CLOTTING_CASCADE
5146	GOCC_CILIARY_PLASM	GOBP_MICROTUBULE_BASED_PROCESS	GOCC_CILIUM	GOCC_MOTILE_CILIUM	GOBP_CILIUM_MOVEMENT	REACTOME_EUKARYOTIC_TRANSLATION_ELONGATION	KEGG_RIBOSOME	GOCC_CYTOSOLIC_RIBOSOME	REACTOME_EUKARYOTIC_TRANSLATION_INITIATION	REACTOME_RESPONSE_OF_EIF2AK4_GCN2_TO_AMINO_ACID_DEFICIENCY
5147	GOMF_SEQUENCE_SPECIFIC_DNA_BINDING	REACTOME_OLFACTORY_SIGNALING_PATHWAY	GOMF_OLFACTORY_RECEPTOR_ACTIVITY	GOBP_SENSORY_PERCEPTION_OF_SMELL	GOBP_SENSORY_PERCEPTION_OF_CHEMICAL_STIMULUS	REACTOME_INFECTIOUS_DISEASE	REACTOME_SRP_DEPENDENT_COTRANSLATIONAL_PROTEIN_TARGETING_TO_MEM	REACTOME_INFLUENZA_INFECTION	REACTOME_EUKARYOTIC_TRANSLATION_INITIATION	KEGG_RIBOSOME
5148	GOCC_MITOCHONDRIAL_PROTEIN_CONTAINING_COMPLEX	GOCC_RESPIRASOME	GOCC_MITOCHONDRIAL_ENVELOPE	GOMF_OXIDOREDUCTION_DRIVEN_ACTIVE_TRANSMEMBRANE_TRANSPORTER_ACT	GOBP_ATP_SYNTHESIS_COUPLED_ELECTRON_TRANSPORT	GOCC_TRANSCRIPTION_PREINITIATION_COMPLEX	GOBP_REGULATION_OF_SMALL_GTPASE_MEDIATED_SIGNAL_TRANSDUCTION	REACTOME_RHO_GTPASE_CYCLE	GOMF_NUCLEOSIDE_TRIPHOSPHATASE_REGULATOR_ACTIVITY	GOMF_GTPASE_ACTIVATOR_ACTIVITY
5149	GOMF_OLFACTORY_RECEPTOR_ACTIVITY	GOBP_SENSORY_PERCEPTION_OF_SMELL	REACTOME_OLFACTORY_SIGNALING_PATHWAY	GOBP_SENSORY_PERCEPTION_OF_CHEMICAL_STIMULUS	GOCC_CILIARY_PLASM	GOCC_CELL_SUBSTRATE_JUNCTION	GOCC_ANCHORING_JUNCTION	GOCC_NUCLEAR_PROTEIN_CONTAINING_COMPLEX	KEGG_FOCAL_ADHESION	GOBP_CELL_SUBSTRATE_ADHESION
5150	REACTOME_EUKARYOTIC_TRANSLATION_ELONGATION	KEGG_RIBOSOME	GOMF_STRUCTURAL_CONSTITUENT_OF_RIBOSOME	GOCC_CYTOSOLIC_RIBOSOME	REACTOME_RESPONSE_OF_EIF2AK4_GCN2_TO_AMINO_ACID_DEFICIENCY	GOBP_CILIUM_MOVEMENT	GOCC_CILIARY_PLASM	GOCC_CYTOPLASMIC_REGION	GOCC_CILIUM	GOBP_SMALL_MOLECULE_METABOLIC_PROCESS
5151	REACTOME_RNA_POLYMERASE_II_TRANSCRIPTION	GOBP_REGULATION_OF_CELL_ACTIVATION	GOBP_LYMPHOCYTE_ACTIVATION	GOBP_REGULATION_OF_LYMPHOCYTE_ACTIVATION	GOBP_CELL_ACTIVATION	GOCC_CILIARY_PLASM	GOBP_AXONEME_ASSEMBLY	GOCC_MOTILE_CILIUM	GOBP_CILIUM_MOVEMENT	GOBP_CILIUM_OR_FLAGELLUM_DEPENDENT_CELL_MOTILITY
5152	GOCC_MITOCHONDRION	GOBP_TRANSLATION	REACTOME_INFLUENZA_INFECTION	REACTOME_CELL_CYCLE_MITOTIC	REACTOME_TRANSLATION	GOMF_OLFACTORY_RECEPTOR_ACTIVITY	REACTOME_OLFACTORY_SIGNALING_PATHWAY	GOBP_SENSORY_PERCEPTION_OF_SMELL	GOBP_DETECTION_OF_STIMULUS_INVOLVED_IN_SENSORY_PERCEPTION	GOBP_SENSORY_PERCEPTION_OF_CHEMICAL_STIMULUS
5153	REACTOME_SRP_DEPENDENT_COTRANSLATIONAL_PROTEIN_TARGETING_TO_MEM	REACTOME_NONSENSE_MEDIATED_DECAY_NMD	GOCC_CYTOSOLIC_RIBOSOME	REACTOME_EUKARYOTIC_TRANSLATION_INITIATION	KEGG_RIBOSOME	GOBP_EXTERNAL_ENCAPSULATING_STRUCTURE_ORGANIZATION	REACTOME_ECM_PROTEOGLYCANS	GOBP_ANTIGEN_RECEPTOR_MEDIATED_SIGNALING_PATHWAY	GOCC_TRANS_GOLGI_NETWORK_MEMBRANE	GOMF_PEPTIDASE_ACTIVATOR_ACTIVITY
5154	GOMF_G_PROTEIN_COUPLED_RECEPTOR_ACTIVITY	GOBP_TUBE_DEVELOPMENT	GOCC_BASAL_PART_OF_CELL	GOBP_CELL_MORPHOGENESIS_INVOLVED_IN_NEURON_DIFFERENTIATION	GOCC_CELL_CELL_JUNCTION	REACTOME_METABOLISM_OF_RNA	GOCC_RIBONUCLEOPROTEIN_COMPLEX	GOBP_RNA_PROCESSING	GOCC_NUCLEAR_PROTEIN_CONTAINING_COMPLEX	REACTOME_PROCESSING_OF_CAPPED_INTRON_CONTAINING_PRE_MRNA
5155	GOCC_CHROMOSOMAL_REGION	GOCC_MICROTUBULE_CYTOSKELETON	GOBP_CELL_PROJECTION_ORGANIZATION	GOBP_MITOTIC_CELL_CYCLE	GOBP_CELL_CYCLE_PROCESS	GOMF_OLFACTORY_RECEPTOR_ACTIVITY	REACTOME_OLFACTORY_SIGNALING_PATHWAY	GOBP_SENSORY_PERCEPTION_OF_SMELL	GOBP_SENSORY_PERCEPTION_OF_CHEMICAL_STIMULUS	GOMF_G_PROTEIN_COUPLED_RECEPTOR_ACTIVITY
5156	GOMF_P_TYPE_TRANSMEMBRANE_TRANSPORTER_ACTIVITY	GOBP_POSTSYNAPTIC_SPECIALIZATION_ORGANIZATION	GOBP_SENSORY_PERCEPTION	GOBP_SENSORY_PERCEPTION_OF_CHEMICAL_STIMULUS	GOBP_HOMOPHILIC_CELL_ADHESION_VIA_PLASMA_MEMBRANE_ADHESION_MOLE	REACTOME_NONSENSE_MEDIATED_DECAY_NMD	KEGG_RIBOSOME	REACTOME_RRNA_PROCESSING	REACTOME_RESPONSE_OF_EIF2AK4_GCN2_TO_AMINO_ACID_DEFICIENCY	REACTOME_EUKARYOTIC_TRANSLATION_ELONGATION
5157	GOBP_SENSORY_PERCEPTION_OF_CHEMICAL_STIMULUS	KEGG_OLFACTORY_TRANSDUCTION	GOBP_SENSORY_PERCEPTION_OF_SMELL	GOMF_OLFACTORY_RECEPTOR_ACTIVITY	GOBP_DETECTION_OF_STIMULUS_INVOLVED_IN_SENSORY_PERCEPTION	KEGG_RIBOSOME	REACTOME_EUKARYOTIC_TRANSLATION_ELONGATION	REACTOME_SRP_DEPENDENT_COTRANSLATIONAL_PROTEIN_TARGETING_TO_MEM	REACTOME_SELENOAMINO_ACID_METABOLISM	REACTOME_NONSENSE_MEDIATED_DECAY_NMD
5158	GOBP_NEUROTRANSMITTER_GATED_ION_CHANNEL_CLUSTERING	GOBP_NERVOUS_SYSTEM_PROCESS	GOMF_OLFACTORY_RECEPTOR_ACTIVITY	GOBP_NEGATIVE_REGULATION_OF_DEVELOPMENTAL_PROCESS	GOMF_G_PROTEIN_COUPLED_RECEPTOR_ACTIVITY	GOCC_CILIUM	GOBP_CILIUM_ORGANIZATION	GOCC_CILIARY_PLASM	GOBP_CYTOPLASMIC_TRANSLATION	GOCC_CILIARY_BASAL_BODY
5159	KEGG_OLFACTORY_TRANSDUCTION	REACTOME_CELL_CYCLE	GOBP_MITOTIC_CELL_CYCLE	GOMF_OLFACTORY_RECEPTOR_ACTIVITY	GOBP_SENSORY_PERCEPTION_OF_SMELL	GOMF_G_PROTEIN_COUPLED_RECEPTOR_ACTIVITY	GOBP_SENSORY_PERCEPTION_OF_CHEMICAL_STIMULUS	GOMF_MOLECULAR_TRANSDUCER_ACTIVITY	GOMF_OLFACTORY_RECEPTOR_ACTIVITY	REACTOME_OLFACTORY_SIGNALING_PATHWAY
5160	KEGG_OXIDATIVE_PHOSPHORYLATION	GOBP_OXIDATIVE_PHOSPHORYLATION	GOCC_RESPIRASOME	GOBP_ATP_SYNTHESIS_COUPLED_ELECTRON_TRANSPORT	GOMF_OXIDOREDUCTASE_ACTIVITY	GOBP_LYMPHOCYTE_ACTIVATION	KEGG_NATURAL_KILLER_CELL_MEDIATED_CYTOTOXICITY	GOBP_CELL_ACTIVATION	GOBP_T_CELL_ACTIVATION	GOBP_REGULATION_OF_IMMUNE_SYSTEM_PROCESS
5161	REACTOME_SRP_DEPENDENT_COTRANSLATIONAL_PROTEIN_TARGETING_TO_MEM	REACTOME_CELLULAR_RESPONSE_TO_STARVATION	REACTOME_TRANSLATION	GOCC_RIBOSOMAL_SUBUNIT	GOMF_STRUCTURAL_CONSTITUENT_OF_RIBOSOME	GOBP_TUBE_DEVELOPMENT	GOBP_EMBRYONIC_ORGAN_DEVELOPMENT	GOBP_CELL_PROJECTION_ORGANIZATION	GOBP_CELL_CELL_ADHESION_VIA_PLASMA_MEMBRANE_ADHESION_MOLECULES	GOBP_CELL_JUNCTION_ORGANIZATION
5162	GOCC_CATALYTIC_COMPLEX	GOCC_MICROTUBULE_CYTOSKELETON	GOCC_CELL_SUBSTRATE_JUNCTION	REACTOME_CELL_CYCLE	GOCC_CILIARY_PLASM	GOMF_OLFACTORY_RECEPTOR_ACTIVITY	GOBP_DETECTION_OF_STIMULUS_INVOLVED_IN_SENSORY_PERCEPTION	REACTOME_OLFACTORY_SIGNALING_PATHWAY	GOBP_SENSORY_PERCEPTION_OF_SMELL	GOBP_DETECTION_OF_STIMULUS
5163	KEGG_RIBOSOME	REACTOME_EUKARYOTIC_TRANSLATION_ELONGATION	REACTOME_SELENOAMINO_ACID_METABOLISM	REACTOME_RESPONSE_OF_EIF2AK4_GCN2_TO_AMINO_ACID_DEFICIENCY	GOMF_STRUCTURAL_CONSTITUENT_OF_RIBOSOME	REACTOME_INNATE_IMMUNE_SYSTEM	GOMF_CATALYTIC_ACTIVITY_ACTING_ON_A_NUCLEIC_ACID	GOBP_COMPLEMENT_ACTIVATION	GOBP_IMMUNE_EFFECTOR_PROCESS	REACTOME_NEUTROPHIL_DEGRANULATION
5164	GOCC_CILIUM	GOCC_CILIARY_PLASM	GOBP_CILIUM_MOVEMENT	GOBP_CILIUM_OR_FLAGELLUM_DEPENDENT_CELL_MOTILITY	GOBP_AXONEME_ASSEMBLY	REACTOME_EUKARYOTIC_TRANSLATION_ELONGATION	KEGG_RIBOSOME	REACTOME_RESPONSE_OF_EIF2AK4_GCN2_TO_AMINO_ACID_DEFICIENCY	REACTOME_EUKARYOTIC_TRANSLATION_INITIATION	GOCC_CYTOSOLIC_RIBOSOME
5165	GOCC_CILIARY_PLASM	GOBP_SENSORY_PERCEPTION_OF_SMELL	GOCC_ORGANELLE_ENVELOPE	GOCC_VACUOLAR_MEMBRANE	GOBP_RETINA_VASCULATURE_MORPHOGENESIS_IN_CAMERA_TYPE_EYE	REACTOME_EUKARYOTIC_TRANSLATION_INITIATION	REACTOME_EUKARYOTIC_TRANSLATION_ELONGATION	GOBP_CYTOPLASMIC_TRANSLATION	KEGG_RIBOSOME	GOCC_CYTOSOLIC_RIBOSOME
5166	HALLMARK_INTERFERON_GAMMA_RESPONSE	REACTOME_INNATE_IMMUNE_SYSTEM	GOBP_POSITIVE_REGULATION_OF_IMMUNE_SYSTEM_PROCESS	GOBP_POSITIVE_REGULATION_OF_IMMUNE_RESPONSE	KEGG_ASTHMA	GOBP_GENERATION_OF_NEURONS	GOBP_CELL_MORPHOGENESIS_INVOLVED_IN_NEURON_DIFFERENTIATION	GOBP_AXON_DEVELOPMENT	GOCC_SOMATODENDRITIC_COMPARTMENT	HALLMARK_PANCREAS_BETA_CELLS
5167	GOCC_MICROTUBULE_CYTOSKELETON	GOCC_CILIARY_PLASM	GOBP_CELL_SUBSTRATE_ADHESION	GOBP_CELL_MOTILITY	GOCC_MICROTUBULE	GOMF_OLFACTORY_RECEPTOR_ACTIVITY	GOBP_SENSORY_PERCEPTION_OF_CHEMICAL_STIMULUS	REACTOME_OLFACTORY_SIGNALING_PATHWAY	GOMF_G_PROTEIN_COUPLED_RECEPTOR_ACTIVITY	GOBP_DETECTION_OF_STIMULUS_INVOLVED_IN_SENSORY_PERCEPTION
5168	GOMF_OLFACTORY_RECEPTOR_ACTIVITY	GOBP_SENSORY_PERCEPTION_OF_SMELL	KEGG_OLFACTORY_TRANSDUCTION	REACTOME_OLFACTORY_SIGNALING_PATHWAY	REACTOME_CELLULAR_RESPONSES_TO_STIMULI	GOMF_OLFACTORY_RECEPTOR_ACTIVITY	REACTOME_OLFACTORY_SIGNALING_PATHWAY	GOBP_SENSORY_PERCEPTION_OF_CHEMICAL_STIMULUS	GOBP_SENSORY_PERCEPTION_OF_SMELL	GOBP_DETECTION_OF_STIMULUS_INVOLVED_IN_SENSORY_PERCEPTION
5169	GOCC_CILIARY_PLASM	GOCC_CATALYTIC_COMPLEX	GOCC_CYTOPLASMIC_REGION	GOCC_INTRACELLULAR_PROTEIN_CONTAINING_COMPLEX	GOBP_ADAPTIVE_IMMUNE_RESPONSE	REACTOME_RECEPTOR_TYPE_TYROSINE_PROTEIN_PHOSPHATASES	GOBP_INSULIN_METABOLIC_PROCESS	GOBP_MAMMARY_GLAND_ALVEOLUS_DEVELOPMENT	GOBP_PROTEIN_EXPORT_FROM_NUCLEUS	KEGG_ASCORBATE_AND_ALDARATE_METABOLISM
5170	GOMF_NUCLEOSIDE_TRIPHOSPHATASE_REGULATOR_ACTIVITY	GOMF_GTPASE_ACTIVATOR_ACTIVITY	GOBP_REGULATION_OF_GTPASE_ACTIVITY	GOMF_ENZYME_REGULATOR_ACTIVITY	GOMF_ENZYME_ACTIVATOR_ACTIVITY	REACTOME_REGULATION_OF_EXPRESSION_OF_SLITS_AND_ROBOS	REACTOME_EUKARYOTIC_TRANSLATION_INITIATION	REACTOME_EUKARYOTIC_TRANSLATION_ELONGATION	REACTOME_SELENOAMINO_ACID_METABOLISM	GOCC_MICROTUBULE
5171	GOBP_CELL_JUNCTION_ORGANIZATION	GOCC_PLASMA_MEMBRANE_REGION	GOBP_SYNAPSE_ORGANIZATION	GOMF_G_PROTEIN_COUPLED_RECEPTOR_ACTIVITY	GOBP_CENTRAL_NERVOUS_SYSTEM_DEVELOPMENT	REACTOME_EUKARYOTIC_TRANSLATION_ELONGATION	REACTOME_SRP_DEPENDENT_COTRANSLATIONAL_PROTEIN_TARGETING_TO_MEM	KEGG_RIBOSOME	REACTOME_EUKARYOTIC_TRANSLATION_INITIATION	REACTOME_OLFACTORY_SIGNALING_PATHWAY
5172	GOMF_TRANSPORTER_ACTIVITY	GOMF_MONOATOMIC_ION_TRANSMEMBRANE_TRANSPORTER_ACTIVITY	GOMF_MONOATOMIC_CATION_TRANSMEMBRANE_TRANSPORTER_ACTIVITY	GOMF_ORGANIC_ANION_TRANSMEMBRANE_TRANSPORTER_ACTIVITY	GOMF_INORGANIC_MOLECULAR_ENTITY_TRANSMEMBRANE_TRANSPORTER_ACTIV	REACTOME_EUKARYOTIC_TRANSLATION_ELONGATION	KEGG_RIBOSOME	REACTOME_EUKARYOTIC_TRANSLATION_INITIATION	REACTOME_SRP_DEPENDENT_COTRANSLATIONAL_PROTEIN_TARGETING_TO_MEM	REACTOME_RESPONSE_OF_EIF2AK4_GCN2_TO_AMINO_ACID_DEFICIENCY
5173	GOBP_CELLULAR_RESPONSE_TO_STRESS	GOBP_ESTABLISHMENT_OF_LOCALIZATION_IN_CELL	REACTOME_RNA_POLYMERASE_II_TRANSCRIPTION	GOBP_POSITIVE_REGULATION_OF_RNA_METABOLIC_PROCESS	HALLMARK_MITOTIC_SPINDLE	GOBP_SENSORY_PERCEPTION_OF_SMELL	GOMF_OLFACTORY_RECEPTOR_ACTIVITY	GOBP_SENSORY_PERCEPTION_OF_CHEMICAL_STIMULUS	REACTOME_OLFACTORY_SIGNALING_PATHWAY	GOBP_DETECTION_OF_STIMULUS_INVOLVED_IN_SENSORY_PERCEPTION
5174	GOCC_ANCHORING_JUNCTION	HALLMARK_EPITHELIAL_MESENCHYMAL_TRANSITION	GOBP_CELL_JUNCTION_ORGANIZATION	GOCC_CELL_CELL_JUNCTION	GOBP_AMEBOIDAL_TYPE_CELL_MIGRATION	GOBP_REGULATION_OF_IMMUNE_SYSTEM_PROCESS	GOBP_POSITIVE_REGULATION_OF_CELL_ACTIVATION	GOBP_REGULATION_OF_CELL_ACTIVATION	KEGG_ASTHMA	GOBP_ANTIGEN_PROCESSING_AND_PRESENTATION_OF_PEPTIDE_OR_POLYSACC
5175	GOBP_DETECTION_OF_STIMULUS_INVOLVED_IN_SENSORY_PERCEPTION	GOBP_SENSORY_PERCEPTION_OF_CHEMICAL_STIMULUS	GOBP_SENSORY_PERCEPTION_OF_SMELL	GOMF_OLFACTORY_RECEPTOR_ACTIVITY	REACTOME_OLFACTORY_SIGNALING_PATHWAY	GOCC_NUCLEAR_SPECK	GOCC_ANCHORING_JUNCTION	GOBP_MRNA_METABOLIC_PROCESS	GOCC_NUCLEAR_BODY	GOBP_MRNA_PROCESSING
5176	GOBP_CELLULAR_RESPONSE_TO_STRESS	GOBP_ORGANONITROGEN_COMPOUND_CATABOLIC_PROCESS	GOBP_SMALL_MOLECULE_METABOLIC_PROCESS	HALLMARK_EPITHELIAL_MESENCHYMAL_TRANSITION	GOCC_MITOCHONDRION	GOMF_OLFACTORY_RECEPTOR_ACTIVITY	REACTOME_OLFACTORY_SIGNALING_PATHWAY	GOBP_SENSORY_PERCEPTION	GOBP_SENSORY_PERCEPTION_OF_CHEMICAL_STIMULUS	GOBP_SENSORY_PERCEPTION_OF_SMELL
5177	REACTOME_SRP_DEPENDENT_COTRANSLATIONAL_PROTEIN_TARGETING_TO_MEM	REACTOME_TRANSLATION	REACTOME_EUKARYOTIC_TRANSLATION_ELONGATION	KEGG_RIBOSOME	REACTOME_RESPONSE_OF_EIF2AK4_GCN2_TO_AMINO_ACID_DEFICIENCY	GOBP_POSITIVE_REGULATION_OF_IMMUNE_RESPONSE	GOMF_MHC_PROTEIN_COMPLEX_BINDING	GOBP_REGULATION_OF_IMMUNE_RESPONSE	GOBP_ANTIGEN_PROCESSING_AND_PRESENTATION_OF_EXOGENOUS_PEPTIDE_1	GOCC_MHC_CLASS_II_PROTEIN_COMPLEX
5178	GOCC_RIBONUCLEOPROTEIN_COMPLEX	REACTOME_TRANSLATION	GOCC_NUCLEAR_PROTEIN_CONTAINING_COMPLEX	GOCC_RIBOSOMAL_SUBUNIT	REACTOME_SRP_DEPENDENT_COTRANSLATIONAL_PROTEIN_TARGETING_TO_MEM	GOMF_G_PROTEIN_COUPLED_RECEPTOR_ACTIVITY	GOBP_SENSORY_PERCEPTION_OF_CHEMICAL_STIMULUS	GOMF_OLFACTORY_RECEPTOR_ACTIVITY	GOBP_SENSORY_PERCEPTION_OF_SMELL	GOBP_DETECTION_OF_STIMULUS_INVOLVED_IN_SENSORY_PERCEPTION
5179	GOCC_CILIARY_PLASM	GOBP_AXONEME_ASSEMBLY	GOBP_MICROTUBULE_BUNDLE_FORMATION	GOCC_9PLUS2_MOTILE_CILIUM	GOBP_CILIUM_MOVEMENT	GOMF_G_PROTEIN_COUPLED_RECEPTOR_ACTIVITY	GOBP_DETECTION_OF_STIMULUS	GOMF_OLFACTORY_RECEPTOR_ACTIVITY	GOMF_MOLECULAR_TRANSDUCER_ACTIVITY	GOBP_DETECTION_OF_STIMULUS_INVOLVED_IN_SENSORY_PERCEPTION
5180	GOBP_AXONEME_ASSEMBLY	GOCC_MOTILE_CILIUM	GOBP_CILIUM_MOVEMENT	GOCC_CILIARY_PLASM	GOCC_9PLUS2_MOTILE_CILIUM	GOBP_POSITIVE_REGULATION_OF_IMMUNE_SYSTEM_PROCESS	GOBP_REGULATION_OF_IMMUNE_SYSTEM_PROCESS	REACTOME_EUKARYOTIC_TRANSLATION_ELONGATION	GOBP_REGULATION_OF_IMMUNE_RESPONSE	KEGG_RIBOSOME
5181	GOCC_CYTOSOLIC_RIBOSOME	KEGG_RIBOSOME	REACTOME_EUKARYOTIC_TRANSLATION_ELONGATION	REACTOME_RESPONSE_OF_EIF2AK4_GCN2_TO_AMINO_ACID_DEFICIENCY	REACTOME_SELENOAMINO_ACID_METABOLISM	REACTOME_L1CAM_INTERACTIONS	GOBP_CELLULAR_RESPONSE_TO_STRESS	GOBP_PROTEIN_LOCALIZATION_TO_CHROMOSOME	GOBP_SISTER_CHROMATID_COHESION	HALLMARK_MYOGENESIS
5182	GOCC_CYTOSOLIC_RIBOSOME	REACTOME_EUKARYOTIC_TRANSLATION_ELONGATION	KEGG_RIBOSOME	REACTOME_RESPONSE_OF_EIF2AK4_GCN2_TO_AMINO_ACID_DEFICIENCY	GOCC_CORNIFIED_ENVELOPE	GOBP_LYMPHOCYTE_ACTIVATION	GOBP_CELL_ACTIVATION	GOBP_T_CELL_ACTIVATION	GOBP_REGULATION_OF_CELL_ACTIVATION	GOBP_REGULATION_OF_LYMPHOCYTE_ACTIVATION
5183	GOBP_ANTIGEN_PROCESSING_AND_PRESENTATION_OF_PEPTIDE_OR_POLYSACC	GOBP_DEFENSE_RESPONSE	KEGG_ASTHMA	GOCC_SECRETORY_VESICLE	GOBP_RESPONSE_TO_BACTERIUM	GOBP_NEPHRON_EPITHELIUM_DEVELOPMENT	GOMF_PHOSPHATIDYLINOSITOL_BISPHOSPHATE_BINDING	GOMF_NUCLEOTIDYLTRANSFERASE_ACTIVITY	GOBP_MORPHOGENESIS_OF_AN_EPITHELIUM	GOCC_T_CELL_RECEPTOR_COMPLEX
5184	REACTOME_EUKARYOTIC_TRANSLATION_INITIATION	REACTOME_TRANSLATION	REACTOME_EUKARYOTIC_TRANSLATION_ELONGATION	HALLMARK_E2F_TARGETS	GOBP_CHROMOSOME_ORGANIZATION	GOBP_SENSORY_PERCEPTION_OF_CHEMICAL_STIMULUS	REACTOME_OLFACTORY_SIGNALING_PATHWAY	GOBP_DETECTION_OF_STIMULUS_INVOLVED_IN_SENSORY_PERCEPTION	GOBP_SENSORY_PERCEPTION_OF_SMELL	GOMF_OLFACTORY_RECEPTOR_ACTIVITY
5185	GOBP_SENSORY_PERCEPTION_OF_CHEMICAL_STIMULUS	GOBP_SENSORY_PERCEPTION_OF_SMELL	REACTOME_OLFACTORY_SIGNALING_PATHWAY	GOMF_OLFACTORY_RECEPTOR_ACTIVITY	GOMF_G_PROTEIN_COUPLED_RECEPTOR_ACTIVITY	GOCC_CILIARY_PLASM	GOCC_NUCLEAR_OUTER_MEMBRANE_ENDOPLASMIC_RETICULUM_MEMBRANE_NETW	GOMF_MICROTUBULE_MOTOR_ACTIVITY	GOCC_ORGANELLE_SUBCOMPARTMENT	GOBP_ORGANONITROGEN_COMPOUND_BIOSYNTHETIC_PROCESS
5186	KEGG_RIBOSOME	REACTOME_EUKARYOTIC_TRANSLATION_ELONGATION	REACTOME_RESPONSE_OF_EIF2AK4_GCN2_TO_AMINO_ACID_DEFICIENCY	REACTOME_CELLULAR_RESPONSE_TO_STARVATION	GOMF_STRUCTURAL_CONSTITUENT_OF_RIBOSOME	GOMF_CATALYTIC_ACTIVITY_ACTING_ON_A_GLYCOPROTEIN	GOMF_SUPEROXIDE_GENERATING_NAD_P_H_OXIDASE_ACTIVITY	GOBP_POSITIVE_REGULATION_OF_CYTOKINE_PRODUCTION	GOMF_OXIDOREDUCTASE_ACTIVITY_ACTING_ON_NAD_P_H_OXYGEN_AS_ACCEPT	REACTOME_POST_TRANSLATIONAL_PROTEIN_MODIFICATION
5187	REACTOME_OLFACTORY_SIGNALING_PATHWAY	GOMF_MONOATOMIC_CATION_TRANSMEMBRANE_TRANSPORTER_ACTIVITY	GOMF_TRANSPORTER_ACTIVITY	GOBP_DETECTION_OF_STIMULUS_INVOLVED_IN_SENSORY_PERCEPTION	GOMF_INORGANIC_MOLECULAR_ENTITY_TRANSMEMBRANE_TRANSPORTER_ACTIV	REACTOME_REGULATION_OF_EXPRESSION_OF_SLITS_AND_ROBOS	REACTOME_METABOLISM_OF_RNA	REACTOME_EUKARYOTIC_TRANSLATION_ELONGATION	REACTOME_EUKARYOTIC_TRANSLATION_INITIATION	KEGG_RIBOSOME
5188	KEGG_RIBOSOME	REACTOME_EUKARYOTIC_TRANSLATION_ELONGATION	REACTOME_SRP_DEPENDENT_COTRANSLATIONAL_PROTEIN_TARGETING_TO_MEM	REACTOME_RESPONSE_OF_EIF2AK4_GCN2_TO_AMINO_ACID_DEFICIENCY	REACTOME_CELLULAR_RESPONSE_TO_STARVATION	HALLMARK_EPITHELIAL_MESENCHYMAL_TRANSITION	GOBP_TUBE_DEVELOPMENT	REACTOME_EXTRACELLULAR_MATRIX_ORGANIZATION	GOBP_REGULATION_OF_ANATOMICAL_STRUCTURE_MORPHOGENESIS	GOBP_VASCULATURE_DEVELOPMENT
5189	GOCC_RESPIRASOME	GOCC_MHC_CLASS_II_PROTEIN_COMPLEX	GOMF_OXIDOREDUCTION_DRIVEN_ACTIVE_TRANSMEMBRANE_TRANSPORTER_ACT	KEGG_PARKINSONS_DISEASE	GOCC_RIBONUCLEOPROTEIN_COMPLEX	GOBP_CILIUM_MOVEMENT	GOBP_MALE_GENITALIA_DEVELOPMENT	GOCC_CILIARY_PLASM	GOBP_IMMUNE_RESPONSE_REGULATING_CELL_SURFACE_RECEPTOR_SIGNALI_1	GOBP_CELL_ACTIVATION
5190	GOBP_ANTIGEN_PROCESSING_AND_PRESENTATION_OF_PEPTIDE_OR_POLYSACC	GOCC_MHC_CLASS_II_PROTEIN_COMPLEX	GOCC_TRANS_GOLGI_NETWORK_MEMBRANE	GOBP_ANTIGEN_PROCESSING_AND_PRESENTATION_OF_EXOGENOUS_ANTIGEN	GOBP_ANTIGEN_PROCESSING_AND_PRESENTATION_OF_EXOGENOUS_PEPTIDE_A	GOBP_GLYCINE_METABOLIC_PROCESS	GOCC_EXTRINSIC_COMPONENT_OF_SYNAPTIC_MEMBRANE	GOMF_RETINOIC_ACID_4_HYDROXYLASE_ACTIVITY	GOCC_U4_SNRNP	GOBP_NADH_DEHYDROGENASE_COMPLEX_ASSEMBLY
5191	GOBP_REGULATION_OF_IMMUNE_SYSTEM_PROCESS	GOBP_CELL_KILLING	GOBP_LEUKOCYTE_MEDIATED_CYTOTOXICITY	GOMF_OLFACTORY_RECEPTOR_ACTIVITY	GOBP_DEFENSE_RESPONSE_TO_OTHER_ORGANISM	GOBP_AEROBIC_RESPIRATION	REACTOME_CELLULAR_RESPONSE_TO_STARVATION	GOCC_RESPIRASOME	REACTOME_RESPIRATORY_ELECTRON_TRANSPORT	GOBP_ELECTRON_TRANSPORT_CHAIN
5192	REACTOME_SENSORY_PERCEPTION	GOCC_CELL_SUBSTRATE_JUNCTION	GOCC_SECRETORY_VESICLE	GOBP_REGULATION_OF_PROTEIN_LOCALIZATION_TO_CELL_PERIPHERY	GOBP_RESPONSE_TO_OXYGEN_CONTAINING_COMPOUND	GOBP_TRANSLESION_SYNTHESIS	GOCC_CILIARY_PLASM	GOBP_CILIUM_ORGANIZATION	GOMF_OLFACTORY_RECEPTOR_ACTIVITY	GOBP_SENSORY_PERCEPTION_OF_SMELL
5193	GOMF_GLUCOSE_BINDING	GOBP_REGULATION_OF_CARDIAC_MUSCLE_CONTRACTION_BY_REGULATION_OF_	GOBP_CELLULAR_METABOLIC_COMPOUND_SALVAGE	GOMF_MICROTUBULE_PLUS_END_BINDING	GOCC_SYMMETRIC_SYNAPSE	KEGG_RIBOSOME	REACTOME_EUKARYOTIC_TRANSLATION_ELONGATION	REACTOME_RESPONSE_OF_EIF2AK4_GCN2_TO_AMINO_ACID_DEFICIENCY	GOBP_SENSORY_PERCEPTION_OF_CHEMICAL_STIMULUS	GOMF_OLFACTORY_RECEPTOR_ACTIVITY
5194	GOCC_MITOCHONDRIAL_ENVELOPE	GOCC_CHROMOSOMAL_REGION	REACTOME_RNA_POLYMERASE_II_TRANSCRIPTION	GOCC_MITOCHONDRIAL_PROTEIN_CONTAINING_COMPLEX	GOBP_CHROMOSOME_ORGANIZATION	GOBP_SENSORY_PERCEPTION_OF_CHEMICAL_STIMULUS	GOBP_SENSORY_PERCEPTION_OF_SMELL	GOMF_OLFACTORY_RECEPTOR_ACTIVITY	REACTOME_OLFACTORY_SIGNALING_PATHWAY	GOBP_DETECTION_OF_STIMULUS
5195	GOCC_MICROTUBULE_CYTOSKELETON	HALLMARK_E2F_TARGETS	REACTOME_CELL_CYCLE_MITOTIC	GOBP_MICROTUBULE_BASED_PROCESS	GOCC_NUCLEAR_PROTEIN_CONTAINING_COMPLEX	GOMF_OLFACTORY_RECEPTOR_ACTIVITY	REACTOME_OLFACTORY_SIGNALING_PATHWAY	GOBP_SENSORY_PERCEPTION_OF_CHEMICAL_STIMULUS	GOBP_SENSORY_PERCEPTION_OF_SMELL	KEGG_OLFACTORY_TRANSDUCTION
5196	GOMF_G_PROTEIN_COUPLED_RECEPTOR_ACTIVITY	GOMF_OLFACTORY_RECEPTOR_ACTIVITY	REACTOME_OLFACTORY_SIGNALING_PATHWAY	GOBP_DETECTION_OF_STIMULUS_INVOLVED_IN_SENSORY_PERCEPTION	GOBP_SENSORY_PERCEPTION	GOCC_NUCLEAR_PROTEIN_CONTAINING_COMPLEX	REACTOME_CELL_CYCLE	GOBP_MRNA_METABOLIC_PROCESS	REACTOME_CELL_CYCLE_MITOTIC	GOBP_DNA_DAMAGE_RESPONSE
5197	REACTOME_CELLULAR_RESPONSE_TO_STARVATION	GOMF_STRUCTURAL_CONSTITUENT_OF_RIBOSOME	HALLMARK_PANCREAS_BETA_CELLS	GOCC_NUCLEAR_OUTER_MEMBRANE_ENDOPLASMIC_RETICULUM_MEMBRANE_NETW	GOCC_ENDOSOME_LUMEN	HALLMARK_G2M_CHECKPOINT	REACTOME_CELL_CYCLE_MITOTIC	REACTOME_CELL_CYCLE	GOCC_CENTROSOME	GOCC_CHROMOSOMAL_REGION
5198	GOBP_ANTIGEN_PROCESSING_AND_PRESENTATION_OF_PEPTIDE_OR_POLYSACC	HALLMARK_TNFA_SIGNALING_VIA_NFKB	GOBP_ANTIGEN_PROCESSING_AND_PRESENTATION_OF_EXOGENOUS_PEPTIDE_1	GOCC_MHC_CLASS_II_PROTEIN_COMPLEX	REACTOME_INTERLEUKIN_4_AND_INTERLEUKIN_13_SIGNALING	GOBP_PANCREATIC_A_CELL_DIFFERENTIATION	REACTOME_INSULIN_RECEPTOR_SIGNALLING_CASCADE	GOCC_APICAL_JUNCTION_COMPLEX	GOCC_CELL_CELL_JUNCTION	REACTOME_IRS_MEDIATED_SIGNALLING
5199	REACTOME_EUKARYOTIC_TRANSLATION_ELONGATION	KEGG_RIBOSOME	REACTOME_EUKARYOTIC_TRANSLATION_INITIATION	REACTOME_RRNA_PROCESSING	GOBP_CYTOPLASMIC_TRANSLATION	GOBP_CELLULAR_CATABOLIC_PROCESS	GOBP_CELLULAR_LIPID_METABOLIC_PROCESS	GOBP_MEMBRANE_ORGANIZATION	GOBP_LIPID_METABOLIC_PROCESS	GOBP_PROTEIN_LOCALIZATION_TO_PLASMA_MEMBRANE
5200	HALLMARK_TNFA_SIGNALING_VIA_NFKB	REACTOME_CELLULAR_RESPONSE_TO_STARVATION	GOBP_RNA_PROCESSING	HALLMARK_G2M_CHECKPOINT	REACTOME_CELL_CYCLE	REACTOME_OLFACTORY_SIGNALING_PATHWAY	GOMF_OLFACTORY_RECEPTOR_ACTIVITY	GOBP_SENSORY_PERCEPTION_OF_SMELL	GOBP_SENSORY_PERCEPTION_OF_CHEMICAL_STIMULUS	GOCC_CILIARY_PLASM
5201	REACTOME_EUKARYOTIC_TRANSLATION_ELONGATION	GOCC_CYTOSOLIC_RIBOSOME	REACTOME_INFLUENZA_INFECTION	REACTOME_SIGNALING_BY_RHO_GTPASES_MIRO_GTPASES_AND_RHOBTB3	REACTOME_RESPONSE_OF_EIF2AK4_GCN2_TO_AMINO_ACID_DEFICIENCY	GOBP_SENSORY_PERCEPTION_OF_CHEMICAL_STIMULUS	GOMF_OLFACTORY_RECEPTOR_ACTIVITY	REACTOME_OLFACTORY_SIGNALING_PATHWAY	GOBP_SENSORY_PERCEPTION_OF_SMELL	GOMF_G_PROTEIN_COUPLED_RECEPTOR_ACTIVITY
5202	REACTOME_KERATINIZATION	GOBP_SENSORY_PERCEPTION_OF_SMELL	GOBP_SENSORY_PERCEPTION_OF_CHEMICAL_STIMULUS	GOBP_SENSORY_PERCEPTION	REACTOME_FORMATION_OF_THE_CORNIFIED_ENVELOPE	GOCC_RIBONUCLEOPROTEIN_COMPLEX	GOCC_CATALYTIC_COMPLEX	GOBP_RIBONUCLEOPROTEIN_COMPLEX_BIOGENESIS	GOBP_RNA_PROCESSING	REACTOME_VIRAL_INFECTION_PATHWAYS
5203	GOMF_OLFACTORY_RECEPTOR_ACTIVITY	GOMF_OXIDOREDUCTASE_ACTIVITY_ACTING_ON_CH_OH_GROUP_OF_DONORS	GOCC_ENDOSOME	REACTOME_OLFACTORY_SIGNALING_PATHWAY	GOBP_SMALL_MOLECULE_METABOLIC_PROCESS	GOCC_CILIARY_PLASM	GOBP_CILIUM_MOVEMENT	GOCC_CILIUM	GOBP_MICROTUBULE_BASED_MOVEMENT	GOBP_AXONEME_ASSEMBLY
5204	KEGG_INTESTINAL_IMMUNE_NETWORK_FOR_IGA_PRODUCTION	GOBP_LYMPHOCYTE_ACTIVATION	GOBP_CELL_ACTIVATION_INVOLVED_IN_IMMUNE_RESPONSE	GOCC_FEMALE_GERM_CELL_NUCLEUS	GOBP_MONONUCLEAR_CELL_DIFFERENTIATION	GOBP_OXIDATIVE_PHOSPHORYLATION	KEGG_OXIDATIVE_PHOSPHORYLATION	GOCC_MITOCHONDRIAL_ENVELOPE	GOBP_ATP_SYNTHESIS_COUPLED_ELECTRON_TRANSPORT	GOCC_RESPIRASOME
5205	REACTOME_NEUTROPHIL_DEGRANULATION	GOBP_ANTIGEN_PROCESSING_AND_PRESENTATION_OF_PEPTIDE_OR_POLYSACC	KEGG_ASTHMA	GOBP_ANTIGEN_PROCESSING_AND_PRESENTATION_OF_EXOGENOUS_PEPTIDE_1	GOCC_MHC_CLASS_II_PROTEIN_COMPLEX	GOCC_MITOCHONDRIAL_PROTEIN_CONTAINING_COMPLEX	REACTOME_RESPIRATORY_ELECTRON_TRANSPORT	REACTOME_AEROBIC_RESPIRATION_AND_RESPIRATORY_ELECTRON_TRANSPORT	GOCC_RESPIRASOME	GOCC_ORGANELLE_INNER_MEMBRANE
5206	GOMF_OLFACTORY_RECEPTOR_ACTIVITY	KEGG_FATTY_ACID_METABOLISM	REACTOME_OLFACTORY_SIGNALING_PATHWAY	GOBP_SENSORY_PERCEPTION_OF_SMELL	KEGG_OLFACTORY_TRANSDUCTION	REACTOME_EUKARYOTIC_TRANSLATION_ELONGATION	REACTOME_INFLUENZA_INFECTION	KEGG_RIBOSOME	REACTOME_RESPONSE_OF_EIF2AK4_GCN2_TO_AMINO_ACID_DEFICIENCY	GOCC_CYTOSOLIC_RIBOSOME
5207	GOCC_CILIUM	GOBP_CILIUM_MOVEMENT	GOCC_CILIARY_PLASM	GOBP_CILIUM_ORGANIZATION	KEGG_OLFACTORY_TRANSDUCTION	GOCC_RIBONUCLEOPROTEIN_COMPLEX	REACTOME_CELL_CYCLE_MITOTIC	REACTOME_CELL_CYCLE	GOCC_CHROMOSOMAL_REGION	GOBP_RNA_PROCESSING
5208	GOMF_OLFACTORY_RECEPTOR_ACTIVITY	REACTOME_OLFACTORY_SIGNALING_PATHWAY	GOBP_SENSORY_PERCEPTION_OF_SMELL	GOBP_SENSORY_PERCEPTION_OF_CHEMICAL_STIMULUS	KEGG_OLFACTORY_TRANSDUCTION	GOBP_MITOTIC_CELL_CYCLE	GOBP_CELL_CYCLE	GOBP_MITOTIC_CELL_CYCLE_PROCESS	REACTOME_CELLULAR_RESPONSES_TO_STIMULI	GOBP_CELL_CYCLE_PROCESS
5209	GOCC_CILIARY_PLASM	GOBP_CILIUM_MOVEMENT	GOCC_CYTOPLASMIC_REGION	GOCC_MOTILE_CILIUM	GOBP_MICROTUBULE_BUNDLE_FORMATION	REACTOME_INNATE_IMMUNE_SYSTEM	GOBP_DEFENSE_RESPONSE	REACTOME_CYTOKINE_SIGNALING_IN_IMMUNE_SYSTEM	REACTOME_INFECTIOUS_DISEASE	GOBP_INNATE_IMMUNE_RESPONSE
5210	GOMF_OLFACTORY_RECEPTOR_ACTIVITY	GOBP_SENSORY_PERCEPTION_OF_CHEMICAL_STIMULUS	GOBP_SENSORY_PERCEPTION_OF_SMELL	REACTOME_OLFACTORY_SIGNALING_PATHWAY	GOMF_G_PROTEIN_COUPLED_RECEPTOR_ACTIVITY	REACTOME_SIGNALING_BY_RHO_GTPASES_MIRO_GTPASES_AND_RHOBTB3	GOBP_SMALL_MOLECULE_METABOLIC_PROCESS	REACTOME_RHO_GTPASE_CYCLE	GOBP_TUBE_DEVELOPMENT	GOBP_ENZYME_LINKED_RECEPTOR_PROTEIN_SIGNALING_PATHWAY
5211	GOBP_TISSUE_MORPHOGENESIS	GOBP_DIGESTIVE_TRACT_MORPHOGENESIS	GOBP_ANIMAL_ORGAN_MORPHOGENESIS	GOMF_DNA_BINDING_TRANSCRIPTION_FACTOR_ACTIVITY	GOBP_SENSORY_PERCEPTION	REACTOME_INNATE_IMMUNE_SYSTEM	REACTOME_NEUTROPHIL_DEGRANULATION	GOCC_SECRETORY_VESICLE	REACTOME_INFECTIOUS_DISEASE	REACTOME_TRANSLATION
5212	GOBP_G_PROTEIN_COUPLED_RECEPTOR_SIGNALING_PATHWAY	HALLMARK_EPITHELIAL_MESENCHYMAL_TRANSITION	HALLMARK_MYOGENESIS	GOBP_CIRCULATORY_SYSTEM_DEVELOPMENT	GOBP_MUSCLE_TISSUE_DEVELOPMENT	GOMF_OLFACTORY_RECEPTOR_ACTIVITY	REACTOME_OLFACTORY_SIGNALING_PATHWAY	GOCC_CILIARY_PLASM	GOCC_CYTOPLASMIC_REGION	GOCC_MOTILE_CILIUM
5213	GOBP_MRNA_METABOLIC_PROCESS	GOBP_RNA_PROCESSING	GOBP_RNA_SPLICING	GOMF_NUCLEOSIDE_TRIPHOSPHATASE_REGULATOR_ACTIVITY	KEGG_NATURAL_KILLER_CELL_MEDIATED_CYTOTOXICITY	GOBP_ATP_SYNTHESIS_COUPLED_ELECTRON_TRANSPORT	GOBP_OXIDATIVE_PHOSPHORYLATION	GOBP_ELECTRON_TRANSPORT_CHAIN	GOBP_DEVELOPMENTAL_GROWTH	GOBP_HORMONE_METABOLIC_PROCESS
5214	GOBP_SENSORY_PERCEPTION	GOBP_SENSORY_PERCEPTION_OF_CHEMICAL_STIMULUS	GOMF_G_PROTEIN_COUPLED_RECEPTOR_ACTIVITY	GOBP_SENSORY_PERCEPTION_OF_SMELL	GOMF_OLFACTORY_RECEPTOR_ACTIVITY	GOCC_CILIARY_PLASM	REACTOME_METABOLISM_OF_RNA	GOCC_BLOOD_MICROPARTICLE	GOBP_AXONEME_ASSEMBLY	GOBP_PROTEIN_CONTAINING_COMPLEX_ASSEMBLY
5215	GOBP_SENSORY_PERCEPTION_OF_CHEMICAL_STIMULUS	GOMF_OLFACTORY_RECEPTOR_ACTIVITY	GOBP_SENSORY_PERCEPTION_OF_SMELL	REACTOME_OLFACTORY_SIGNALING_PATHWAY	GOBP_DETECTION_OF_STIMULUS_INVOLVED_IN_SENSORY_PERCEPTION	REACTOME_CELL_CYCLE	REACTOME_CELL_CYCLE_MITOTIC	HALLMARK_G2M_CHECKPOINT	GOCC_RIBONUCLEOPROTEIN_COMPLEX	HALLMARK_E2F_TARGETS
5216	GOBP_ANTIGEN_PROCESSING_AND_PRESENTATION_OF_PEPTIDE_OR_POLYSACC	REACTOME_CELL_CYCLE	GOCC_MHC_CLASS_II_PROTEIN_COMPLEX	HALLMARK_E2F_TARGETS	GOBP_ANTIGEN_PROCESSING_AND_PRESENTATION_OF_EXOGENOUS_PEPTIDE_1	GOBP_NEGATIVE_REGULATION_OF_CELL_DIFFERENTIATION	GOBP_SENSORY_PERCEPTION_OF_SMELL	GOBP_REGULATION_OF_HETEROCHROMATIN_FORMATION	GOBP_REGULATION_OF_EPITHELIAL_TO_MESENCHYMAL_TRANSITION	GOCC_T_CELL_RECEPTOR_COMPLEX
5217	REACTOME_EUKARYOTIC_TRANSLATION_ELONGATION	KEGG_RIBOSOME	REACTOME_VIRAL_INFECTION_PATHWAYS	REACTOME_INFECTIOUS_DISEASE	REACTOME_SRP_DEPENDENT_COTRANSLATIONAL_PROTEIN_TARGETING_TO_MEM	GOBP_SENSORY_PERCEPTION_OF_CHEMICAL_STIMULUS	GOMF_SCAVENGER_RECEPTOR_ACTIVITY	GOMF_OLFACTORY_RECEPTOR_ACTIVITY	GOCC_PLASMA_MEMBRANE_REGION	GOBP_LIPID_METABOLIC_PROCESS
5218	GOBP_RESPONSE_TO_POTASSIUM_ION	REACTOME_TRAFFICKING_AND_PROCESSING_OF_ENDOSOMAL_TLR	GOBP_MITOCHONDRIAL_MEMBRANE_ORGANIZATION	GOBP_INNER_MITOCHONDRIAL_MEMBRANE_ORGANIZATION	HALLMARK_EPITHELIAL_MESENCHYMAL_TRANSITION	GOCC_CHROMOSOMAL_REGION	REACTOME_SELENOAMINO_ACID_METABOLISM	KEGG_RIBOSOME	REACTOME_NONSENSE_MEDIATED_DECAY_NMD	REACTOME_EUKARYOTIC_TRANSLATION_ELONGATION
5219	GOCC_MITOCHONDRION	GOBP_RESPONSE_TO_OXYGEN_CONTAINING_COMPOUND	GOCC_VACUOLE	GOBP_PROTEOLYSIS	GOBP_APOPTOTIC_PROCESS	REACTOME_OLFACTORY_SIGNALING_PATHWAY	GOMF_OLFACTORY_RECEPTOR_ACTIVITY	GOBP_SENSORY_PERCEPTION_OF_SMELL	KEGG_OLFACTORY_TRANSDUCTION	GOMF_G_PROTEIN_COUPLED_RECEPTOR_ACTIVITY
5220	REACTOME_KERATINIZATION	REACTOME_OLFACTORY_SIGNALING_PATHWAY	GOMF_OLFACTORY_RECEPTOR_ACTIVITY	GOBP_SENSORY_PERCEPTION_OF_CHEMICAL_STIMULUS	GOBP_SENSORY_PERCEPTION_OF_SMELL	GOBP_ESTABLISHMENT_OF_PROTEIN_LOCALIZATION	GOBP_VESICLE_MEDIATED_TRANSPORT	REACTOME_CELLULAR_RESPONSES_TO_STIMULI	REACTOME_CELLULAR_RESPONSE_TO_STARVATION	GOBP_REGULATION_OF_LOCOMOTION
5221	GOCC_RIBOSOME	REACTOME_TRANSLATION	REACTOME_REGULATION_OF_EXPRESSION_OF_SLITS_AND_ROBOS	REACTOME_SIGNALING_BY_ROBO_RECEPTORS	GOCC_RIBOSOMAL_SUBUNIT	GOCC_AXONEMAL_OUTER_DOUBLET	GOBP_CLATHRIN_DEPENDENT_ENDOCYTOSIS	GOBP_RECEPTOR_MEDIATED_ENDOCYTOSIS	GOBP_REACTIVE_OXYGEN_SPECIES_BIOSYNTHETIC_PROCESS	GOBP_ENDOCYTOSIS
5222	GOMF_OLFACTORY_RECEPTOR_ACTIVITY	REACTOME_OLFACTORY_SIGNALING_PATHWAY	GOBP_DETECTION_OF_STIMULUS_INVOLVED_IN_SENSORY_PERCEPTION	GOBP_SENSORY_PERCEPTION_OF_SMELL	KEGG_OLFACTORY_TRANSDUCTION	HALLMARK_EPITHELIAL_MESENCHYMAL_TRANSITION	GOBP_INTRACELLULAR_TRANSPORT	GOBP_ESTABLISHMENT_OF_PROTEIN_LOCALIZATION	GOBP_PROTEIN_TRANSPORT	GOBP_INTRACELLULAR_PROTEIN_TRANSPORT
5223	GOBP_DETECTION_OF_STIMULUS	GOBP_SENSORY_PERCEPTION_OF_CHEMICAL_STIMULUS	GOBP_DETECTION_OF_STIMULUS_INVOLVED_IN_SENSORY_PERCEPTION	GOMF_OLFACTORY_RECEPTOR_ACTIVITY	GOMF_G_PROTEIN_COUPLED_RECEPTOR_ACTIVITY	GOCC_CATALYTIC_COMPLEX	GOBP_ORGANONITROGEN_COMPOUND_BIOSYNTHETIC_PROCESS	REACTOME_METABOLISM_OF_RNA	GOCC_MITOCHONDRION	GOCC_INTRACELLULAR_PROTEIN_CONTAINING_COMPLEX
5224	GOMF_OLFACTORY_RECEPTOR_ACTIVITY	GOBP_NEGATIVE_REGULATION_OF_NUCLEOBASE_CONTAINING_COMPOUND_META	GOMF_G_PROTEIN_COUPLED_RECEPTOR_ACTIVITY	REACTOME_OLFACTORY_SIGNALING_PATHWAY	GOCC_NUCLEAR_BODY	GOCC_CILIARY_PLASM	GOCC_CYTOPLASMIC_REGION	GOBP_CILIUM_MOVEMENT	GOBP_AXONEME_ASSEMBLY	GOCC_AXONEMAL_MICROTUBULE
5225	GOCC_CILIARY_PLASM	GOCC_CILIUM	GOBP_AXONEME_ASSEMBLY	GOBP_CILIUM_ORGANIZATION	GOCC_CYTOPLASMIC_REGION	GOCC_EXTERNAL_ENCAPSULATING_STRUCTURE	GOCC_COLLAGEN_CONTAINING_EXTRACELLULAR_MATRIX	GOBP_SENSORY_PERCEPTION_OF_SMELL	GOMF_OLFACTORY_RECEPTOR_ACTIVITY	REACTOME_OLFACTORY_SIGNALING_PATHWAY
5226	GOMF_OLFACTORY_RECEPTOR_ACTIVITY	GOBP_SENSORY_PERCEPTION_OF_CHEMICAL_STIMULUS	GOBP_SENSORY_PERCEPTION_OF_SMELL	REACTOME_OLFACTORY_SIGNALING_PATHWAY	KEGG_OLFACTORY_TRANSDUCTION	REACTOME_EUKARYOTIC_TRANSLATION_ELONGATION	KEGG_RIBOSOME	REACTOME_SELENOAMINO_ACID_METABOLISM	GOCC_CYTOSOLIC_RIBOSOME	REACTOME_RESPONSE_OF_EIF2AK4_GCN2_TO_AMINO_ACID_DEFICIENCY
5227	GOMF_CYTOSKELETAL_PROTEIN_BINDING	GOBP_CELL_PROJECTION_ORGANIZATION	GOBP_CYTOSKELETON_ORGANIZATION	GOBP_SUPRAMOLECULAR_FIBER_ORGANIZATION	GOCC_ACTIN_CYTOSKELETON	GOMF_G_PROTEIN_COUPLED_RECEPTOR_ACTIVITY	GOMF_OLFACTORY_RECEPTOR_ACTIVITY	REACTOME_OLFACTORY_SIGNALING_PATHWAY	KEGG_OLFACTORY_TRANSDUCTION	GOBP_SENSORY_PERCEPTION_OF_SMELL
5228	GOBP_SENSORY_PERCEPTION_OF_CHEMICAL_STIMULUS	REACTOME_OLFACTORY_SIGNALING_PATHWAY	GOBP_SENSORY_PERCEPTION_OF_SMELL	GOMF_OLFACTORY_RECEPTOR_ACTIVITY	GOMF_G_PROTEIN_COUPLED_RECEPTOR_ACTIVITY	REACTOME_SRP_DEPENDENT_COTRANSLATIONAL_PROTEIN_TARGETING_TO_MEM	REACTOME_EUKARYOTIC_TRANSLATION_ELONGATION	KEGG_RIBOSOME	REACTOME_EUKARYOTIC_TRANSLATION_INITIATION	REACTOME_RESPONSE_OF_EIF2AK4_GCN2_TO_AMINO_ACID_DEFICIENCY
5229	REACTOME_OLFACTORY_SIGNALING_PATHWAY	GOMF_OLFACTORY_RECEPTOR_ACTIVITY	REACTOME_SEPARATION_OF_SISTER_CHROMATIDS	GOBP_RNA_5_END_PROCESSING	KEGG_OLFACTORY_TRANSDUCTION	HALLMARK_TNFA_SIGNALING_VIA_NFKB	GOBP_HEMOPOIESIS	GOBP_LEUKOCYTE_DIFFERENTIATION	GOBP_ANTIGEN_PROCESSING_AND_PRESENTATION_OF_EXOGENOUS_PEPTIDE_A	GOBP_REGULATION_OF_IMMUNE_SYSTEM_PROCESS
5230	GOBP_CELL_CYCLE_PROCESS	GOMF_OLFACTORY_RECEPTOR_ACTIVITY	GOBP_VASCULATURE_DEVELOPMENT	REACTOME_OLFACTORY_SIGNALING_PATHWAY	GOBP_CIRCULATORY_SYSTEM_DEVELOPMENT	GOCC_CILIARY_PLASM	GOBP_SENSORY_PERCEPTION_OF_SMELL	GOBP_CILIUM_MOVEMENT	REACTOME_OLFACTORY_SIGNALING_PATHWAY	GOMF_OLFACTORY_RECEPTOR_ACTIVITY
5231	GOMF_CHROMATIN_PROTEIN_ADAPTOR_ACTIVITY	GOMF_DNA_BINDING_TRANSCRIPTION_FACTOR_ACTIVITY	GOBP_DENDRITE_MORPHOGENESIS	GOMF_SEQUENCE_SPECIFIC_DNA_BINDING	REACTOME_DISEASES_OF_DNA_REPAIR	REACTOME_EUKARYOTIC_TRANSLATION_INITIATION	REACTOME_SRP_DEPENDENT_COTRANSLATIONAL_PROTEIN_TARGETING_TO_MEM	GOCC_CELL_SUBSTRATE_JUNCTION	REACTOME_REGULATION_OF_EXPRESSION_OF_SLITS_AND_ROBOS	REACTOME_EUKARYOTIC_TRANSLATION_ELONGATION
5232	GOMF_OLFACTORY_RECEPTOR_ACTIVITY	REACTOME_OLFACTORY_SIGNALING_PATHWAY	GOBP_SENSORY_PERCEPTION_OF_SMELL	GOBP_SENSORY_PERCEPTION_OF_CHEMICAL_STIMULUS	GOBP_POSITIVE_REGULATION_OF_RNA_METABOLIC_PROCESS	KEGG_RIBOSOME	REACTOME_EUKARYOTIC_TRANSLATION_ELONGATION	REACTOME_SRP_DEPENDENT_COTRANSLATIONAL_PROTEIN_TARGETING_TO_MEM	REACTOME_EUKARYOTIC_TRANSLATION_INITIATION	REACTOME_SELENOAMINO_ACID_METABOLISM
5233	GOMF_OLFACTORY_RECEPTOR_ACTIVITY	GOBP_G_PROTEIN_COUPLED_GLUTAMATE_RECEPTOR_SIGNALING_PATHWAY	GOBP_MEMBRANE_RAFT_ASSEMBLY	GOCC_CELL_CORTEX_REGION	GOMF_IRON_ION_TRANSMEMBRANE_TRANSPORTER_ACTIVITY	REACTOME_NEPHRON_DEVELOPMENT	GOBP_ORGANIC_ACID_CATABOLIC_PROCESS	GOBP_ORGANIC_HYDROXY_COMPOUND_METABOLIC_PROCESS	REACTOME_TIGHT_JUNCTION_INTERACTIONS	REACTOME_TYPE_I_HEMIDESMOSOME_ASSEMBLY
5234	GOCC_CILIARY_PLASM	GOCC_CILIUM	GOCC_CYTOPLASMIC_REGION	GOCC_MOTILE_CILIUM	GOBP_AXONEME_ASSEMBLY	GOBP_VASCULATURE_DEVELOPMENT	GOBP_BLOOD_VESSEL_MORPHOGENESIS	HALLMARK_EPITHELIAL_MESENCHYMAL_TRANSITION	GOBP_REGULATION_OF_VASCULATURE_DEVELOPMENT	GOBP_TUBE_MORPHOGENESIS
5235	GOCC_ORGANELLE_ENVELOPE	GOCC_MITOCHONDRIAL_ENVELOPE	GOCC_INNER_MITOCHONDRIAL_MEMBRANE_PROTEIN_COMPLEX	GOCC_CILIARY_PLASM	REACTOME_REGULATION_OF_EXPRESSION_OF_SLITS_AND_ROBOS	REACTOME_OLFACTORY_SIGNALING_PATHWAY	KEGG_OLFACTORY_TRANSDUCTION	GOMF_OLFACTORY_RECEPTOR_ACTIVITY	GOBP_SENSORY_PERCEPTION_OF_CHEMICAL_STIMULUS	GOBP_SENSORY_PERCEPTION_OF_SMELL
5236	KEGG_RIBOSOME	REACTOME_EUKARYOTIC_TRANSLATION_INITIATION	GOMF_STRUCTURAL_CONSTITUENT_OF_RIBOSOME	REACTOME_TRANSLATION	GOCC_RIBOSOMAL_SUBUNIT	GOBP_ESTABLISHMENT_OF_LOCALIZATION_IN_CELL	GOBP_ENDOMEMBRANE_SYSTEM_ORGANIZATION	REACTOME_OLFACTORY_SIGNALING_PATHWAY	GOBP_SENSORY_PERCEPTION_OF_SMELL	GOBP_DETECTION_OF_STIMULUS_INVOLVED_IN_SENSORY_PERCEPTION
5237	GOBP_LIPID_METABOLIC_PROCESS	GOCC_CILIARY_PLASM	GOCC_CILIUM	GOBP_SMALL_MOLECULE_METABOLIC_PROCESS	GOBP_CELLULAR_LIPID_METABOLIC_PROCESS	REACTOME_OLFACTORY_SIGNALING_PATHWAY	HALLMARK_E2F_TARGETS	GOMF_OLFACTORY_RECEPTOR_ACTIVITY	REACTOME_EUKARYOTIC_TRANSLATION_INITIATION	GOBP_CHROMOSOME_SEGREGATION
5238	GOCC_INTERMEDIATE_FILAMENT_CYTOSKELETON	REACTOME_KERATINIZATION	GOMF_OLFACTORY_RECEPTOR_ACTIVITY	GOBP_SENSORY_PERCEPTION_OF_SMELL	GOMF_ATPASE_COUPLED_MONOATOMIC_CATION_TRANSMEMBRANE_TRANSPORTER	GOMF_OLFACTORY_RECEPTOR_ACTIVITY	GOBP_SENSORY_PERCEPTION_OF_SMELL	KEGG_RIBOSOME	REACTOME_OLFACTORY_SIGNALING_PATHWAY	REACTOME_EUKARYOTIC_TRANSLATION_ELONGATION
5239	GOCC_CELL_CELL_JUNCTION	GOBP_LIPID_METABOLIC_PROCESS	GOCC_ADHERENS_JUNCTION	GOCC_POSTSYNAPSE	GOBP_MUSCLE_ORGAN_DEVELOPMENT	GOCC_RIBONUCLEOPROTEIN_COMPLEX	GOBP_LYMPHOCYTE_ACTIVATION	GOBP_TRANSLATION	REACTOME_METABOLISM_OF_RNA	GOBP_T_CELL_ACTIVATION
5240	GOBP_REGULATION_OF_IMMUNE_RESPONSE	GOBP_G_PROTEIN_COUPLED_RECEPTOR_SIGNALING_PATHWAY	REACTOME_OLFACTORY_SIGNALING_PATHWAY	GOBP_INNATE_IMMUNE_RESPONSE	KEGG_OLFACTORY_TRANSDUCTION	REACTOME_SELENOAMINO_ACID_METABOLISM	REACTOME_EUKARYOTIC_TRANSLATION_ELONGATION	REACTOME_SRP_DEPENDENT_COTRANSLATIONAL_PROTEIN_TARGETING_TO_MEM	REACTOME_EUKARYOTIC_TRANSLATION_INITIATION	KEGG_RIBOSOME
5241	GOMF_OLFACTORY_RECEPTOR_ACTIVITY	REACTOME_OLFACTORY_SIGNALING_PATHWAY	GOBP_SENSORY_PERCEPTION_OF_SMELL	REACTOME_KERATINIZATION	GOBP_SENSORY_PERCEPTION_OF_CHEMICAL_STIMULUS	REACTOME_RHO_GTPASES_ACTIVATE_FORMINS	GOCC_CONDENSED_CHROMOSOME_CENTROMERIC_REGION	REACTOME_CELL_CYCLE_CHECKPOINTS	REACTOME_MITOTIC_PROMETAPHASE	REACTOME_CELL_CYCLE
5242	GOMF_STRUCTURAL_CONSTITUENT_OF_RIBOSOME	GOCC_RIBOSOMAL_SUBUNIT	KEGG_RIBOSOME	REACTOME_EUKARYOTIC_TRANSLATION_INITIATION	GOCC_MITOCHONDRIAL_PROTEIN_CONTAINING_COMPLEX	HALLMARK_TNFA_SIGNALING_VIA_NFKB	REACTOME_OLFACTORY_SIGNALING_PATHWAY	GOMF_OLFACTORY_RECEPTOR_ACTIVITY	GOBP_SENSORY_PERCEPTION_OF_CHEMICAL_STIMULUS	GOBP_SENSORY_PERCEPTION_OF_SMELL
5243	GOBP_NEUROTRANSMITTER_TRANSPORT	GOBP_SODIUM_ION_TRANSPORT	GOBP_CILIUM_MOVEMENT	GOBP_SYNAPTIC_SIGNALING	GOBP_MICROTUBULE_BASED_MOVEMENT	REACTOME_EUKARYOTIC_TRANSLATION_ELONGATION	KEGG_RIBOSOME	REACTOME_RESPONSE_OF_EIF2AK4_GCN2_TO_AMINO_ACID_DEFICIENCY	GOCC_CYTOSOLIC_RIBOSOME	REACTOME_NONSENSE_MEDIATED_DECAY_NMD
5244	GOCC_MICROTUBULE_CYTOSKELETON	REACTOME_SIGNALING_BY_RHO_GTPASES_MIRO_GTPASES_AND_RHOBTB3	GOCC_MICROTUBULE_ORGANIZING_CENTER	GOBP_MICROTUBULE_BASED_PROCESS	GOCC_CYTOPLASMIC_REGION	GOBP_SENSORY_PERCEPTION_OF_CHEMICAL_STIMULUS	REACTOME_OLFACTORY_SIGNALING_PATHWAY	GOMF_OLFACTORY_RECEPTOR_ACTIVITY	GOMF_G_PROTEIN_COUPLED_RECEPTOR_ACTIVITY	GOBP_SENSORY_PERCEPTION_OF_SMELL
5245	GOMF_OLFACTORY_RECEPTOR_ACTIVITY	REACTOME_OLFACTORY_SIGNALING_PATHWAY	GOBP_SENSORY_PERCEPTION_OF_CHEMICAL_STIMULUS	GOBP_DETECTION_OF_STIMULUS_INVOLVED_IN_SENSORY_PERCEPTION	GOBP_G_PROTEIN_COUPLED_RECEPTOR_SIGNALING_PATHWAY	GOMF_STRUCTURAL_CONSTITUENT_OF_RIBOSOME	GOCC_RIBOSOMAL_SUBUNIT	KEGG_RIBOSOME	GOCC_RIBOSOME	REACTOME_EUKARYOTIC_TRANSLATION_ELONGATION
5246	KEGG_RIBOSOME	REACTOME_NONSENSE_MEDIATED_DECAY_NMD	REACTOME_EUKARYOTIC_TRANSLATION_ELONGATION	REACTOME_SIGNALING_BY_ROBO_RECEPTORS	REACTOME_RESPONSE_OF_EIF2AK4_GCN2_TO_AMINO_ACID_DEFICIENCY	GOMF_G_PROTEIN_COUPLED_RECEPTOR_ACTIVITY	GOMF_OLFACTORY_RECEPTOR_ACTIVITY	GOBP_SENSORY_PERCEPTION_OF_SMELL	REACTOME_OLFACTORY_SIGNALING_PATHWAY	GOBP_DETECTION_OF_STIMULUS_INVOLVED_IN_SENSORY_PERCEPTION
5247	GOBP_MUSCLE_CONTRACTION	GOBP_MUSCLE_SYSTEM_PROCESS	GOCC_CONTRACTILE_MUSCLE_FIBER	GOBP_MUSCLE_TISSUE_DEVELOPMENT	GOBP_MUSCLE_STRUCTURE_DEVELOPMENT	GOBP_LEUKOCYTE_PROLIFERATION	GOBP_ADAPTIVE_IMMUNE_RESPONSE	GOBP_LEUKOCYTE_MEDIATED_IMMUNITY	GOBP_REGULATION_OF_IMMUNE_SYSTEM_PROCESS	GOBP_LYMPHOCYTE_ACTIVATION
5248	GOCC_CILIUM	GOCC_CILIARY_PLASM	GOBP_MICROTUBULE_BASED_MOVEMENT	GOCC_CYTOPLASMIC_REGION	GOBP_CILIUM_MOVEMENT	REACTOME_TRANSLATION	GOCC_MITOCHONDRIAL_ENVELOPE	GOCC_MITOCHONDRION	GOCC_ORGANELLE_ENVELOPE	GOCC_RIBOSOMAL_SUBUNIT
5249	GOBP_SENSORY_PERCEPTION_OF_CHEMICAL_STIMULUS	GOBP_DETECTION_OF_STIMULUS_INVOLVED_IN_SENSORY_PERCEPTION	GOBP_SENSORY_PERCEPTION	GOBP_PYRIMIDINE_CONTAINING_COMPOUND_TRANSMEMBRANE_TRANSPORT	GOBP_DIENCEPHALON_DEVELOPMENT	REACTOME_SRP_DEPENDENT_COTRANSLATIONAL_PROTEIN_TARGETING_TO_MEM	GOBP_ANTIGEN_PROCESSING_AND_PRESENTATION_OF_EXOGENOUS_PEPTIDE_1	KEGG_LYSOSOME	GOBP_INTRACELLULAR_PROTEIN_TRANSPORT	REACTOME_TRANSLATION
5250	REACTOME_RESPONSE_OF_EIF2AK4_GCN2_TO_AMINO_ACID_DEFICIENCY	REACTOME_EUKARYOTIC_TRANSLATION_ELONGATION	KEGG_RIBOSOME	REACTOME_EUKARYOTIC_TRANSLATION_INITIATION	GOBP_CYTOPLASMIC_TRANSLATION	HALLMARK_INTERFERON_GAMMA_RESPONSE	GOMF_OLFACTORY_RECEPTOR_ACTIVITY	GOBP_SENSORY_PERCEPTION_OF_SMELL	GOBP_SENSORY_PERCEPTION_OF_CHEMICAL_STIMULUS	REACTOME_INTERFERON_GAMMA_SIGNALING
5251	GOBP_SENSORY_PERCEPTION_OF_CHEMICAL_STIMULUS	GOMF_OLFACTORY_RECEPTOR_ACTIVITY	REACTOME_OLFACTORY_SIGNALING_PATHWAY	GOBP_SENSORY_PERCEPTION_OF_SMELL	GOBP_DETECTION_OF_STIMULUS_INVOLVED_IN_SENSORY_PERCEPTION	GOBP_VENTRICULAR_CARDIAC_MUSCLE_CELL_MEMBRANE_REPOLARIZATION	GOBP_REGULATION_OF_CARDIAC_MUSCLE_CELL_MEMBRANE_REPOLARIZATION	GOBP_CARDIAC_MUSCLE_CELL_MEMBRANE_REPOLARIZATION	GOBP_REGULATION_OF_VENTRICULAR_CARDIAC_MUSCLE_CELL_MEMBRANE_REP	GOBP_REGULATION_OF_MEMBRANE_REPOLARIZATION
5252	GOBP_MITOTIC_SISTER_CHROMATID_SEGREGATION	GOBP_CHROMOSOME_SEGREGATION	GOBP_SISTER_CHROMATID_SEGREGATION	GOBP_CHROMOSOME_ORGANIZATION	REACTOME_CELL_CYCLE	GOBP_DETECTION_OF_STIMULUS_INVOLVED_IN_SENSORY_PERCEPTION	GOBP_SENSORY_PERCEPTION_OF_CHEMICAL_STIMULUS	GOBP_DETECTION_OF_STIMULUS	REACTOME_OLFACTORY_SIGNALING_PATHWAY	GOCC_CILIARY_PLASM
5253	GOBP_ANTIGEN_PROCESSING_AND_PRESENTATION_OF_EXOGENOUS_PEPTIDE_A	GOBP_ANTIGEN_PROCESSING_AND_PRESENTATION_OF_PEPTIDE_OR_POLYSACC	GOBP_ANTIGEN_PROCESSING_AND_PRESENTATION_OF_EXOGENOUS_PEPTIDE_1	GOBP_ANTIGEN_PROCESSING_AND_PRESENTATION_OF_EXOGENOUS_ANTIGEN	GOCC_VACUOLE	REACTOME_DIGESTION_OF_DIETARY_CARBOHYDRATE	GOBP_OLIGODENDROCYTE_DIFFERENTIATION	HALLMARK_APICAL_JUNCTION	GOCC_T_CELL_RECEPTOR_COMPLEX	GOMF_CIS_REGULATORY_REGION_SEQUENCE_SPECIFIC_DNA_BINDING
5254	GOCC_NUCLEAR_PROTEIN_CONTAINING_COMPLEX	HALLMARK_EPITHELIAL_MESENCHYMAL_TRANSITION	GOMF_CATALYTIC_ACTIVITY_ACTING_ON_A_NUCLEIC_ACID	GOMF_OLFACTORY_RECEPTOR_ACTIVITY	GOCC_INTRACELLULAR_PROTEIN_CONTAINING_COMPLEX	REACTOME_OLFACTORY_SIGNALING_PATHWAY	GOMF_G_PROTEIN_COUPLED_RECEPTOR_ACTIVITY	GOMF_OLFACTORY_RECEPTOR_ACTIVITY	GOBP_SENSORY_PERCEPTION_OF_SMELL	KEGG_OLFACTORY_TRANSDUCTION
5255	GOBP_AXONEME_ASSEMBLY	GOCC_9PLUS2_MOTILE_CILIUM	GOBP_STRIATED_MUSCLE_CELL_DEVELOPMENT	GOCC_MOTILE_CILIUM	GOCC_CILIARY_PLASM	GOBP_NEGATIVE_REGULATION_OF_RECEPTOR_SIGNALING_PATHWAY_VIA_JAK_	GOBP_NEGATIVE_REGULATION_OF_RECEPTOR_SIGNALING_PATHWAY_VIA_STAT	GOBP_ORGANELLE_LOCALIZATION	GOBP_NATURAL_KILLER_CELL_ACTIVATION	GOBP_LYMPHOCYTE_ACTIVATION
5256	HALLMARK_OXIDATIVE_PHOSPHORYLATION	GOBP_RIBONUCLEOPROTEIN_COMPLEX_BIOGENESIS	GOCC_SUPRAMOLECULAR_POLYMER	GOCC_ANCHORING_JUNCTION	GOCC_CELL_SUBSTRATE_JUNCTION	GOBP_REGULATION_OF_IMMUNE_SYSTEM_PROCESS	GOBP_POSITIVE_REGULATION_OF_IMMUNE_SYSTEM_PROCESS	GOMF_OLFACTORY_RECEPTOR_ACTIVITY	GOBP_DEFENSE_RESPONSE	GOBP_POSITIVE_REGULATION_OF_IMMUNE_RESPONSE
5257	REACTOME_EUKARYOTIC_TRANSLATION_ELONGATION	KEGG_RIBOSOME	REACTOME_EUKARYOTIC_TRANSLATION_INITIATION	REACTOME_NEUTROPHIL_DEGRANULATION	GOCC_CYTOSOLIC_RIBOSOME	GOMF_OLFACTORY_RECEPTOR_ACTIVITY	REACTOME_OLFACTORY_SIGNALING_PATHWAY	GOBP_SENSORY_PERCEPTION_OF_SMELL	GOBP_SENSORY_PERCEPTION_OF_CHEMICAL_STIMULUS	KEGG_OLFACTORY_TRANSDUCTION
5258	REACTOME_OLFACTORY_SIGNALING_PATHWAY	GOMF_OLFACTORY_RECEPTOR_ACTIVITY	GOBP_SENSORY_PERCEPTION_OF_SMELL	KEGG_OLFACTORY_TRANSDUCTION	GOBP_SENSORY_PERCEPTION_OF_CHEMICAL_STIMULUS	GOCC_NUCLEOLUS	GOCC_RIBONUCLEOPROTEIN_COMPLEX	GOBP_RNA_PROCESSING	GOBP_RNA_SPLICING	GOMF_CYTOSKELETAL_PROTEIN_BINDING
5259	GOCC_CILIUM	GOCC_PLASMA_MEMBRANE_REGION	REACTOME_SYNTHESIS_OF_IP3_AND_IP4_IN_THE_CYTOSOL	GOMF_CAMP_BINDING	GOMF_HAPTOGLOBIN_BINDING	REACTOME_EUKARYOTIC_TRANSLATION_INITIATION	GOCC_CYTOSOLIC_RIBOSOME	REACTOME_EUKARYOTIC_TRANSLATION_ELONGATION	REACTOME_RRNA_PROCESSING	KEGG_RIBOSOME
5260	GOBP_MITOTIC_NUCLEAR_DIVISION	REACTOME_OLFACTORY_SIGNALING_PATHWAY	GOBP_MITOTIC_SISTER_CHROMATID_SEGREGATION	GOCC_RIBONUCLEOPROTEIN_COMPLEX	GOMF_OLFACTORY_RECEPTOR_ACTIVITY	GOMF_G_PROTEIN_COUPLED_RECEPTOR_ACTIVITY	GOMF_OLFACTORY_RECEPTOR_ACTIVITY	REACTOME_OLFACTORY_SIGNALING_PATHWAY	GOBP_DETECTION_OF_STIMULUS_INVOLVED_IN_SENSORY_PERCEPTION	GOBP_SENSORY_PERCEPTION_OF_SMELL
5261	REACTOME_EUKARYOTIC_TRANSLATION_ELONGATION	KEGG_RIBOSOME	REACTOME_SRP_DEPENDENT_COTRANSLATIONAL_PROTEIN_TARGETING_TO_MEM	GOMF_STRUCTURAL_CONSTITUENT_OF_RIBOSOME	REACTOME_NONSENSE_MEDIATED_DECAY_NMD	GOMF_SEQUENCE_SPECIFIC_DNA_BINDING	GOMF_TRANSCRIPTION_REGULATOR_ACTIVITY	GOMF_DNA_BINDING_TRANSCRIPTION_FACTOR_ACTIVITY	GOMF_CIS_REGULATORY_REGION_SEQUENCE_SPECIFIC_DNA_BINDING	GOBP_CHONDROITIN_SULFATE_METABOLIC_PROCESS
5262	GOCC_NUCLEAR_PROTEIN_CONTAINING_COMPLEX	REACTOME_NONSENSE_MEDIATED_DECAY_NMD	REACTOME_EUKARYOTIC_TRANSLATION_ELONGATION	GOCC_RIBONUCLEOPROTEIN_COMPLEX	KEGG_RIBOSOME	GOCC_TIGHT_JUNCTION	GOCC_CILIARY_PLASM	GOMF_CARGO_RECEPTOR_ACTIVITY	GOCC_APICAL_JUNCTION_COMPLEX	GOBP_AXONEME_ASSEMBLY
5263	REACTOME_EUKARYOTIC_TRANSLATION_ELONGATION	REACTOME_RESPONSE_OF_EIF2AK4_GCN2_TO_AMINO_ACID_DEFICIENCY	REACTOME_NONSENSE_MEDIATED_DECAY_NMD	KEGG_RIBOSOME	REACTOME_EUKARYOTIC_TRANSLATION_INITIATION	GOCC_CILIARY_PLASM	GOBP_PATTERN_SPECIFICATION_PROCESS	GOBP_AXONEME_ASSEMBLY	GOBP_RESPONSE_TO_FIBROBLAST_GROWTH_FACTOR	GOBP_APPENDAGE_MORPHOGENESIS
5264	REACTOME_OLFACTORY_SIGNALING_PATHWAY	GOMF_OLFACTORY_RECEPTOR_ACTIVITY	GOBP_SENSORY_PERCEPTION_OF_SMELL	GOBP_SENSORY_PERCEPTION_OF_CHEMICAL_STIMULUS	GOBP_DETECTION_OF_STIMULUS_INVOLVED_IN_SENSORY_PERCEPTION	KEGG_RIBOSOME	REACTOME_EUKARYOTIC_TRANSLATION_ELONGATION	REACTOME_SRP_DEPENDENT_COTRANSLATIONAL_PROTEIN_TARGETING_TO_MEM	GOCC_RIBOSOME	GOMF_STRUCTURAL_CONSTITUENT_OF_RIBOSOME
5265	REACTOME_SRP_DEPENDENT_COTRANSLATIONAL_PROTEIN_TARGETING_TO_MEM	REACTOME_NONSENSE_MEDIATED_DECAY_NMD	REACTOME_RESPONSE_OF_EIF2AK4_GCN2_TO_AMINO_ACID_DEFICIENCY	REACTOME_NEUTROPHIL_DEGRANULATION	REACTOME_TRANSLATION	REACTOME_OLFACTORY_SIGNALING_PATHWAY	GOMF_OLFACTORY_RECEPTOR_ACTIVITY	GOCC_CILIARY_PLASM	GOCC_ASTROCYTE_PROJECTION	GOBP_SENSORY_PERCEPTION_OF_SMELL
5266	GOMF_OLFACTORY_RECEPTOR_ACTIVITY	GOBP_SENSORY_PERCEPTION_OF_SMELL	GOBP_SENSORY_PERCEPTION_OF_CHEMICAL_STIMULUS	REACTOME_OLFACTORY_SIGNALING_PATHWAY	GOMF_G_PROTEIN_COUPLED_RECEPTOR_ACTIVITY	HALLMARK_EPITHELIAL_MESENCHYMAL_TRANSITION	GOBP_VASCULATURE_DEVELOPMENT	GOBP_REGULATION_OF_LOCOMOTION	GOBP_CELL_MOTILITY	GOBP_LOCOMOTION
5267	HALLMARK_NOTCH_SIGNALING	GOCC_POLYMERIC_CYTOSKELETAL_FIBER	GOMF_GATED_CHANNEL_ACTIVITY	GOBP_VESICLE_TARGETING_TO_FROM_OR_WITHIN_GOLGI	GOCC_SITE_OF_POLARIZED_GROWTH	GOBP_CELLULAR_RESPIRATION	GOBP_AEROBIC_RESPIRATION	REACTOME_RESPIRATORY_ELECTRON_TRANSPORT	GOBP_ELECTRON_TRANSPORT_CHAIN	REACTOME_AEROBIC_RESPIRATION_AND_RESPIRATORY_ELECTRON_TRANSPORT
5268	KEGG_RIBOSOME	REACTOME_EUKARYOTIC_TRANSLATION_ELONGATION	REACTOME_EUKARYOTIC_TRANSLATION_INITIATION	REACTOME_RESPONSE_OF_EIF2AK4_GCN2_TO_AMINO_ACID_DEFICIENCY	REACTOME_SRP_DEPENDENT_COTRANSLATIONAL_PROTEIN_TARGETING_TO_MEM	GOMF_OLFACTORY_RECEPTOR_ACTIVITY	REACTOME_OLFACTORY_SIGNALING_PATHWAY	GOBP_SENSORY_PERCEPTION_OF_SMELL	GOBP_DETECTION_OF_STIMULUS_INVOLVED_IN_SENSORY_PERCEPTION	GOBP_SENSORY_PERCEPTION_OF_CHEMICAL_STIMULUS
5269	GOCC_CYTOSOLIC_LARGE_RIBOSOMAL_SUBUNIT	GOBP_DETECTION_OF_STIMULUS_INVOLVED_IN_SENSORY_PERCEPTION	KEGG_RIBOSOME	HALLMARK_ALLOGRAFT_REJECTION	GOMF_OLFACTORY_RECEPTOR_ACTIVITY	GOBP_TUBE_DEVELOPMENT	GOBP_SMALL_MOLECULE_METABOLIC_PROCESS	GOBP_LIPID_METABOLIC_PROCESS	HALLMARK_UV_RESPONSE_DN	GOMF_CADHERIN_BINDING
5270	GOBP_REGULATION_OF_IMMUNE_SYSTEM_PROCESS	REACTOME_CYTOKINE_SIGNALING_IN_IMMUNE_SYSTEM	GOBP_DEFENSE_RESPONSE_TO_OTHER_ORGANISM	GOBP_POSITIVE_REGULATION_OF_IMMUNE_SYSTEM_PROCESS	GOBP_BIOLOGICAL_PROCESS_INVOLVED_IN_INTERSPECIES_INTERACTION_BE	GOBP_AXONEME_ASSEMBLY	GOCC_EXTERNAL_ENCAPSULATING_STRUCTURE	GOBP_DETECTION_OF_MECHANICAL_STIMULUS_INVOLVED_IN_SENSORY_PERCE	GOBP_NON_CANONICAL_WNT_SIGNALING_PATHWAY	GOBP_CILIUM_MOVEMENT
5271	GOBP_SENSORY_PERCEPTION_OF_SMELL	GOBP_SENSORY_PERCEPTION_OF_CHEMICAL_STIMULUS	KEGG_OLFACTORY_TRANSDUCTION	GOMF_OLFACTORY_RECEPTOR_ACTIVITY	REACTOME_OLFACTORY_SIGNALING_PATHWAY	REACTOME_OLFACTORY_SIGNALING_PATHWAY	GOBP_SENSORY_PERCEPTION_OF_SMELL	GOMF_OLFACTORY_RECEPTOR_ACTIVITY	REACTOME_KERATINIZATION	GOBP_SENSORY_PERCEPTION_OF_CHEMICAL_STIMULUS
5272	GOMF_OLFACTORY_RECEPTOR_ACTIVITY	REACTOME_OLFACTORY_SIGNALING_PATHWAY	GOBP_SENSORY_PERCEPTION_OF_SMELL	KEGG_OLFACTORY_TRANSDUCTION	GOBP_SENSORY_PERCEPTION_OF_CHEMICAL_STIMULUS	GOCC_ORGANELLE_ENVELOPE	GOBP_MITOTIC_CELL_CYCLE	GOCC_MITOCHONDRIAL_ENVELOPE	GOBP_MICROTUBULE_CYTOSKELETON_ORGANIZATION	GOCC_MITOCHONDRION
5273	REACTOME_INNATE_IMMUNE_SYSTEM	REACTOME_NEUTROPHIL_DEGRANULATION	GOCC_MITOCHONDRION	HALLMARK_OXIDATIVE_PHOSPHORYLATION	KEGG_PARKINSONS_DISEASE	HALLMARK_EPITHELIAL_MESENCHYMAL_TRANSITION	GOMF_EXTRACELLULAR_MATRIX_STRUCTURAL_CONSTITUENT	GOBP_POSITIVE_REGULATION_OF_NEURON_DIFFERENTIATION	GOBP_DENDRITE_DEVELOPMENT	GOBP_EXTERNAL_ENCAPSULATING_STRUCTURE_ORGANIZATION
5274	REACTOME_RESPONSE_OF_EIF2AK4_GCN2_TO_AMINO_ACID_DEFICIENCY	REACTOME_EUKARYOTIC_TRANSLATION_ELONGATION	KEGG_RIBOSOME	GOMF_STRUCTURAL_CONSTITUENT_OF_RIBOSOME	REACTOME_SRP_DEPENDENT_COTRANSLATIONAL_PROTEIN_TARGETING_TO_MEM	GOCC_CILIARY_PLASM	GOCC_CILIUM	GOBP_POSITIVE_REGULATION_OF_RNA_METABOLIC_PROCESS	GOBP_NEGATIVE_REGULATION_OF_GLUCONEOGENESIS	GOBP_SENSORY_ORGAN_DEVELOPMENT
5275	GOMF_OLFACTORY_RECEPTOR_ACTIVITY	REACTOME_OLFACTORY_SIGNALING_PATHWAY	KEGG_OLFACTORY_TRANSDUCTION	GOBP_SENSORY_PERCEPTION_OF_SMELL	GOMF_G_PROTEIN_COUPLED_RECEPTOR_ACTIVITY	GOMF_PURINE_NUCLEOTIDE_BINDING	GOCC_MITOCHONDRION	HALLMARK_ESTROGEN_RESPONSE_EARLY	GOMF_ADENYL_NUCLEOTIDE_BINDING	GOBP_VESICLE_MEDIATED_TRANSPORT
5276	GOBP_OLFACTORY_LOBE_DEVELOPMENT	GOBP_REGULATION_OF_B_CELL_ACTIVATION	GOBP_DETECTION_OF_STIMULUS_INVOLVED_IN_SENSORY_PERCEPTION	KEGG_TYPE_I_DIABETES_MELLITUS	GOCC_EXCITATORY_SYNAPSE	REACTOME_PI3K_AKT_SIGNALING_IN_CANCER	GOBP_PARAXIAL_MESODERM_MORPHOGENESIS	GOBP_CELL_CELL_JUNCTION_ORGANIZATION	GOBP_VASCULATURE_DEVELOPMENT	GOBP_DIGESTIVE_TRACT_MORPHOGENESIS
5277	GOBP_TISSUE_MORPHOGENESIS	GOBP_CILIUM_ORGANIZATION	GOCC_CELL_SURFACE	GOBP_ARTERY_DEVELOPMENT	GOMF_AMIDE_BINDING	REACTOME_VIRAL_INFECTION_PATHWAYS	REACTOME_INFECTIOUS_DISEASE	REACTOME_REGULATION_OF_EXPRESSION_OF_SLITS_AND_ROBOS	REACTOME_METABOLISM_OF_RNA	REACTOME_SIGNALING_BY_ROBO_RECEPTORS
5278	GOMF_OLFACTORY_RECEPTOR_ACTIVITY	REACTOME_OLFACTORY_SIGNALING_PATHWAY	GOBP_SENSORY_PERCEPTION_OF_SMELL	GOBP_SENSORY_PERCEPTION_OF_CHEMICAL_STIMULUS	GOMF_G_PROTEIN_COUPLED_RECEPTOR_ACTIVITY	GOBP_DETECTION_OF_STIMULUS_INVOLVED_IN_SENSORY_PERCEPTION	REACTOME_OLFACTORY_SIGNALING_PATHWAY	GOMF_OLFACTORY_RECEPTOR_ACTIVITY	GOBP_SENSORY_PERCEPTION_OF_CHEMICAL_STIMULUS	GOBP_SENSORY_PERCEPTION_OF_SMELL
5279	REACTOME_EUKARYOTIC_TRANSLATION_ELONGATION	REACTOME_SELENOAMINO_ACID_METABOLISM	KEGG_RIBOSOME	REACTOME_RESPONSE_OF_EIF2AK4_GCN2_TO_AMINO_ACID_DEFICIENCY	REACTOME_SRP_DEPENDENT_COTRANSLATIONAL_PROTEIN_TARGETING_TO_MEM	GOBP_VESICLE_MEDIATED_TRANSPORT	GOBP_INTRACELLULAR_SIGNALING_CASSETTE	GOBP_POSITIVE_REGULATION_OF_MOLECULAR_FUNCTION	GOBP_POSITIVE_REGULATION_OF_CATALYTIC_ACTIVITY	GOCC_VESICLE_MEMBRANE
5280	GOBP_SENSORY_PERCEPTION_OF_CHEMICAL_STIMULUS	GOMF_G_PROTEIN_COUPLED_RECEPTOR_ACTIVITY	GOBP_SENSORY_PERCEPTION_OF_SMELL	GOMF_OLFACTORY_RECEPTOR_ACTIVITY	GOBP_DETECTION_OF_STIMULUS_INVOLVED_IN_SENSORY_PERCEPTION	REACTOME_EUKARYOTIC_TRANSLATION_INITIATION	KEGG_RIBOSOME	GOCC_CYTOSOLIC_RIBOSOME	REACTOME_SRP_DEPENDENT_COTRANSLATIONAL_PROTEIN_TARGETING_TO_MEM	REACTOME_REGULATION_OF_EXPRESSION_OF_SLITS_AND_ROBOS
5281	GOBP_SENSORY_PERCEPTION_OF_SMELL	REACTOME_OLFACTORY_SIGNALING_PATHWAY	GOMF_OLFACTORY_RECEPTOR_ACTIVITY	KEGG_OLFACTORY_TRANSDUCTION	GOBP_SENSORY_PERCEPTION_OF_CHEMICAL_STIMULUS	REACTOME_INNATE_IMMUNE_SYSTEM	HALLMARK_MYC_TARGETS_V1	REACTOME_NEUTROPHIL_DEGRANULATION	GOCC_SECRETORY_VESICLE	HALLMARK_TNFA_SIGNALING_VIA_NFKB
5282	GOMF_G_PROTEIN_COUPLED_RECEPTOR_ACTIVITY	GOBP_SENSORY_PERCEPTION_OF_CHEMICAL_STIMULUS	GOBP_SENSORY_PERCEPTION_OF_SMELL	GOMF_OLFACTORY_RECEPTOR_ACTIVITY	GOMF_MOLECULAR_TRANSDUCER_ACTIVITY	KEGG_RIBOSOME	REACTOME_EUKARYOTIC_TRANSLATION_ELONGATION	REACTOME_EUKARYOTIC_TRANSLATION_INITIATION	REACTOME_RESPONSE_OF_EIF2AK4_GCN2_TO_AMINO_ACID_DEFICIENCY	GOMF_STRUCTURAL_CONSTITUENT_OF_RIBOSOME
5283	GOBP_SENSORY_PERCEPTION_OF_SMELL	GOBP_SENSORY_PERCEPTION_OF_CHEMICAL_STIMULUS	GOMF_OLFACTORY_RECEPTOR_ACTIVITY	REACTOME_OLFACTORY_SIGNALING_PATHWAY	KEGG_OLFACTORY_TRANSDUCTION	GOMF_OLFACTORY_RECEPTOR_ACTIVITY	REACTOME_OLFACTORY_SIGNALING_PATHWAY	GOBP_SENSORY_PERCEPTION_OF_SMELL	KEGG_OLFACTORY_TRANSDUCTION	GOBP_SENSORY_PERCEPTION_OF_CHEMICAL_STIMULUS
5284	GOMF_OLFACTORY_RECEPTOR_ACTIVITY	GOBP_SENSORY_PERCEPTION_OF_SMELL	GOBP_SENSORY_PERCEPTION_OF_CHEMICAL_STIMULUS	REACTOME_OLFACTORY_SIGNALING_PATHWAY	GOBP_DETECTION_OF_STIMULUS_INVOLVED_IN_SENSORY_PERCEPTION	GOCC_RIBONUCLEOPROTEIN_COMPLEX	REACTOME_RRNA_PROCESSING	REACTOME_TRANSLATION	GOBP_TRANSLATION	REACTOME_METABOLISM_OF_RNA
5285	GOBP_DETECTION_OF_STIMULUS_INVOLVED_IN_SENSORY_PERCEPTION	GOBP_SENSORY_PERCEPTION_OF_CHEMICAL_STIMULUS	REACTOME_OLFACTORY_SIGNALING_PATHWAY	GOMF_OLFACTORY_RECEPTOR_ACTIVITY	GOBP_SENSORY_PERCEPTION_OF_SMELL	REACTOME_EUKARYOTIC_TRANSLATION_INITIATION	REACTOME_TRANSLATION	GOBP_CYTOPLASMIC_TRANSLATION	REACTOME_EUKARYOTIC_TRANSLATION_ELONGATION	GOMF_STRUCTURAL_CONSTITUENT_OF_RIBOSOME
5286	REACTOME_NEUTROPHIL_DEGRANULATION	REACTOME_INNATE_IMMUNE_SYSTEM	HALLMARK_E2F_TARGETS	GOBP_ANTIGEN_PROCESSING_AND_PRESENTATION_OF_PEPTIDE_OR_POLYSACC	GOCC_MHC_CLASS_II_PROTEIN_COMPLEX	GOCC_INTEGRATOR_COMPLEX	GOMF_CALCIUM_SODIUM_ANTIPORTER_ACTIVITY	HALLMARK_TNFA_SIGNALING_VIA_NFKB	HALLMARK_HYPOXIA	HALLMARK_CHOLESTEROL_HOMEOSTASIS
5287	GOMF_PHOSPHATIDYLINOSITOL_PHOSPHATE_5_PHOSPHATASE_ACTIVITY	GOMF_PHOSPHATIDYLINOSITOL_4_5_BISPHOSPHATE_5_PHOSPHATASE_ACTIVI	GOMF_OLFACTORY_RECEPTOR_ACTIVITY	GOBP_DEVELOPMENTAL_GROWTH_INVOLVED_IN_MORPHOGENESIS	GOBP_REGULATION_OF_IMMUNE_RESPONSE	GOCC_CILIARY_PLASM	GOCC_COLLAGEN_CONTAINING_EXTRACELLULAR_MATRIX	REACTOME_RESPONSE_TO_ELEVATED_PLATELET_CYTOSOLIC_CA2	GOCC_CILIUM	GOCC_EXTERNAL_ENCAPSULATING_STRUCTURE
5288	GOBP_MUSCLE_ORGAN_MORPHOGENESIS	GOCC_CILIARY_PLASM	GOMF_TRANSPORTER_ACTIVITY	GOMF_STEROID_DEHYDROGENASE_ACTIVITY	REACTOME_SIGNALING_BY_LTK	GOCC_RIBONUCLEOPROTEIN_COMPLEX	GOBP_TRANSLATION	GOCC_RIBOSOMAL_SUBUNIT	GOBP_DEFENSE_RESPONSE	REACTOME_TRANSLATION
5289	GOBP_MITOTIC_SISTER_CHROMATID_SEGREGATION	KEGG_OLFACTORY_TRANSDUCTION	GOMF_OLFACTORY_RECEPTOR_ACTIVITY	REACTOME_OLFACTORY_SIGNALING_PATHWAY	GOBP_SENSORY_PERCEPTION_OF_SMELL	GOBP_RECEPTOR_MEDIATED_ENDOCYTOSIS	GOBP_VESICLE_MEDIATED_TRANSPORT	HALLMARK_OXIDATIVE_PHOSPHORYLATION	REACTOME_VIRAL_INFECTION_PATHWAYS	GOBP_REGULATION_OF_CELLULAR_COMPONENT_SIZE
5290	GOMF_OLFACTORY_RECEPTOR_ACTIVITY	GOCC_MHC_CLASS_II_PROTEIN_COMPLEX	GOBP_PEPTIDE_ANTIGEN_ASSEMBLY_WITH_MHC_PROTEIN_COMPLEX	REACTOME_OLFACTORY_SIGNALING_PATHWAY	GOBP_PEPTIDE_ANTIGEN_ASSEMBLY_WITH_MHC_CLASS_II_PROTEIN_COMPLEX	GOCC_CILIARY_PLASM	GOCC_CILIUM	GOCC_CYTOPLASMIC_REGION	GOBP_MICROTUBULE_BASED_MOVEMENT	GOBP_SENSORY_PERCEPTION_OF_SMELL
5291	HALLMARK_E2F_TARGETS	GOMF_OLFACTORY_RECEPTOR_ACTIVITY	KEGG_OLFACTORY_TRANSDUCTION	REACTOME_OLFACTORY_SIGNALING_PATHWAY	GOBP_SENSORY_PERCEPTION_OF_SMELL	REACTOME_RESPONSE_OF_EIF2AK4_GCN2_TO_AMINO_ACID_DEFICIENCY	REACTOME_CELLULAR_RESPONSE_TO_STARVATION	GOCC_CYTOSOLIC_RIBOSOME	REACTOME_SRP_DEPENDENT_COTRANSLATIONAL_PROTEIN_TARGETING_TO_MEM	REACTOME_CELLULAR_RESPONSES_TO_STIMULI
5292	KEGG_RIBOSOME	REACTOME_EUKARYOTIC_TRANSLATION_ELONGATION	GOCC_CYTOSOLIC_RIBOSOME	REACTOME_EUKARYOTIC_TRANSLATION_INITIATION	REACTOME_RESPONSE_OF_EIF2AK4_GCN2_TO_AMINO_ACID_DEFICIENCY	REACTOME_OLFACTORY_SIGNALING_PATHWAY	GOMF_OLFACTORY_RECEPTOR_ACTIVITY	KEGG_OLFACTORY_TRANSDUCTION	GOBP_SENSORY_PERCEPTION_OF_SMELL	GOBP_ESTABLISHMENT_OF_PROTEIN_LOCALIZATION
5293	REACTOME_EUKARYOTIC_TRANSLATION_ELONGATION	KEGG_RIBOSOME	REACTOME_RESPONSE_OF_EIF2AK4_GCN2_TO_AMINO_ACID_DEFICIENCY	REACTOME_EUKARYOTIC_TRANSLATION_INITIATION	REACTOME_SRP_DEPENDENT_COTRANSLATIONAL_PROTEIN_TARGETING_TO_MEM	REACTOME_OLFACTORY_SIGNALING_PATHWAY	GOMF_OLFACTORY_RECEPTOR_ACTIVITY	GOBP_SENSORY_PERCEPTION_OF_SMELL	GOMF_MOLECULAR_TRANSDUCER_ACTIVITY	GOMF_G_PROTEIN_COUPLED_RECEPTOR_ACTIVITY
5294	GOBP_LYMPHOCYTE_ACTIVATION	GOBP_CELL_ACTIVATION	GOBP_ANTIGEN_RECEPTOR_MEDIATED_SIGNALING_PATHWAY	GOBP_POSITIVE_REGULATION_OF_RNA_METABOLIC_PROCESS	GOBP_REGULATION_OF_IMMUNE_SYSTEM_PROCESS	GOBP_SMALL_MOLECULE_CATABOLIC_PROCESS	GOBP_SMALL_MOLECULE_METABOLIC_PROCESS	GOMF_OXIDOREDUCTASE_ACTIVITY	GOBP_ORGANIC_ACID_CATABOLIC_PROCESS	GOBP_ORGANIC_ACID_METABOLIC_PROCESS
5295	REACTOME_EUKARYOTIC_TRANSLATION_INITIATION	REACTOME_EUKARYOTIC_TRANSLATION_ELONGATION	REACTOME_INFLUENZA_INFECTION	REACTOME_SRP_DEPENDENT_COTRANSLATIONAL_PROTEIN_TARGETING_TO_MEM	HALLMARK_INTERFERON_GAMMA_RESPONSE	GOCC_CILIUM	GOBP_CILIUM_ORGANIZATION	GOBP_CELL_PROJECTION_ASSEMBLY	KEGG_ASCORBATE_AND_ALDARATE_METABOLISM	GOBP_MALE_SEX_DETERMINATION
5296	GOBP_MICROTUBULE_BASED_PROCESS	HALLMARK_E2F_TARGETS	GOBP_MICROTUBULE_CYTOSKELETON_ORGANIZATION	REACTOME_SRP_DEPENDENT_COTRANSLATIONAL_PROTEIN_TARGETING_TO_MEM	KEGG_RIBOSOME	GOMF_OLFACTORY_RECEPTOR_ACTIVITY	GOBP_SENSORY_PERCEPTION_OF_SMELL	KEGG_OLFACTORY_TRANSDUCTION	REACTOME_OLFACTORY_SIGNALING_PATHWAY	GOBP_SENSORY_PERCEPTION_OF_CHEMICAL_STIMULUS
5297	GOMF_OLFACTORY_RECEPTOR_ACTIVITY	KEGG_OLFACTORY_TRANSDUCTION	REACTOME_OLFACTORY_SIGNALING_PATHWAY	GOBP_CILIUM_MOVEMENT	GOBP_SENSORY_PERCEPTION_OF_SMELL	GOCC_RIBONUCLEOPROTEIN_COMPLEX	REACTOME_EUKARYOTIC_TRANSLATION_INITIATION	REACTOME_TRANSLATION	REACTOME_EUKARYOTIC_TRANSLATION_ELONGATION	REACTOME_INFECTIOUS_DISEASE
5298	GOBP_CILIUM_MOVEMENT	GOBP_AXONEME_ASSEMBLY	GOCC_CILIARY_PLASM	GOBP_EXTRACELLULAR_TRANSPORT	GOCC_AXONEMAL_DYNEIN_COMPLEX	GOCC_SECRETORY_VESICLE	GOCC_SECRETORY_GRANULE	REACTOME_INNATE_IMMUNE_SYSTEM	REACTOME_NEUTROPHIL_DEGRANULATION	GOBP_SMALL_MOLECULE_METABOLIC_PROCESS
5299	REACTOME_REGULATION_OF_EXPRESSION_OF_SLITS_AND_ROBOS	KEGG_RIBOSOME	REACTOME_NONSENSE_MEDIATED_DECAY_NMD	REACTOME_EUKARYOTIC_TRANSLATION_INITIATION	REACTOME_SRP_DEPENDENT_COTRANSLATIONAL_PROTEIN_TARGETING_TO_MEM	GOCC_SOMATODENDRITIC_COMPARTMENT	GOBP_REGULATION_OF_CELL_PROJECTION_ORGANIZATION	GOCC_DENDRITIC_TREE	GOCC_NEURON_PROJECTION	GOBP_IONOTROPIC_GLUTAMATE_RECEPTOR_SIGNALING_PATHWAY
5300	REACTOME_EUKARYOTIC_TRANSLATION_ELONGATION	REACTOME_EUKARYOTIC_TRANSLATION_INITIATION	KEGG_RIBOSOME	REACTOME_RESPONSE_OF_EIF2AK4_GCN2_TO_AMINO_ACID_DEFICIENCY	REACTOME_SRP_DEPENDENT_COTRANSLATIONAL_PROTEIN_TARGETING_TO_MEM	GOMF_OLFACTORY_RECEPTOR_ACTIVITY	REACTOME_KERATINIZATION	REACTOME_OLFACTORY_SIGNALING_PATHWAY	GOBP_SENSORY_PERCEPTION_OF_SMELL	GOBP_SENSORY_PERCEPTION_OF_CHEMICAL_STIMULUS
5301	HALLMARK_ALLOGRAFT_REJECTION	GOBP_ADAPTIVE_IMMUNE_RESPONSE	REACTOME_CELL_CYCLE	GOBP_ANTIGEN_RECEPTOR_MEDIATED_SIGNALING_PATHWAY	GOBP_LYMPHOCYTE_ACTIVATION	GOCC_EXTERNAL_ENCAPSULATING_STRUCTURE	GOCC_COLLAGEN_CONTAINING_EXTRACELLULAR_MATRIX	HALLMARK_COAGULATION	GOBP_TUBE_DEVELOPMENT	GOMF_CELL_ADHESION_MOLECULE_BINDING
5302	GOBP_SENSORY_PERCEPTION_OF_SMELL	REACTOME_KERATINIZATION	GOMF_OLFACTORY_RECEPTOR_ACTIVITY	GOBP_SENSORY_PERCEPTION_OF_CHEMICAL_STIMULUS	REACTOME_OLFACTORY_SIGNALING_PATHWAY	GOCC_VACUOLE	REACTOME_PROCESSING_OF_CAPPED_INTRON_CONTAINING_PRE_MRNA	GOBP_RNA_SPLICING	GOBP_LOCOMOTION	GOBP_RNA_SPLICING_VIA_TRANSESTERIFICATION_REACTIONS
5303	GOBP_CELL_CYCLE	GOBP_CELL_CYCLE_PROCESS	GOMF_OLFACTORY_RECEPTOR_ACTIVITY	GOBP_MITOTIC_CELL_CYCLE	GOBP_SENSORY_PERCEPTION_OF_SMELL	GOMF_OLFACTORY_RECEPTOR_ACTIVITY	GOBP_SENSORY_PERCEPTION_OF_CHEMICAL_STIMULUS	REACTOME_OLFACTORY_SIGNALING_PATHWAY	KEGG_OLFACTORY_TRANSDUCTION	GOBP_SENSORY_PERCEPTION_OF_SMELL
5304	GOCC_PERINEURONAL_NET	GOBP_V_D_J_RECOMBINATION	GOCC_NUCLEAR_CHROMOSOME	GOBP_GLUTAMINE_FAMILY_AMINO_ACID_METABOLIC_PROCESS	GOBP_SOMATIC_DIVERSIFICATION_OF_IMMUNE_RECEPTORS	GOMF_PRIMARY_ACTIVE_TRANSMEMBRANE_TRANSPORTER_ACTIVITY	GOBP_ANTIGEN_PROCESSING_AND_PRESENTATION_OF_PEPTIDE_OR_POLYSACC	GOBP_DENDRITIC_CELL_ANTIGEN_PROCESSING_AND_PRESENTATION	HALLMARK_UV_RESPONSE_DN	KEGG_RIBOSOME
5305	GOCC_CILIARY_PLASM	REACTOME_KERATINIZATION	GOCC_CILIUM	GOBP_CILIUM_MOVEMENT	GOCC_CYTOPLASMIC_REGION	GOBP_INTRACELLULAR_SIGNALING_CASSETTE	REACTOME_CELLULAR_RESPONSES_TO_STIMULI	GOBP_REGULATION_OF_LOCOMOTION	GOBP_LOCOMOTION	GOBP_POSITIVE_REGULATION_OF_LOCOMOTION
5306	GOCC_CILIARY_PLASM	REACTOME_EUKARYOTIC_TRANSLATION_ELONGATION	GOCC_CYTOPLASMIC_REGION	GOBP_POSITIVE_REGULATION_OF_IMMUNE_SYSTEM_PROCESS	KEGG_RIBOSOME	GOBP_SENSORY_PERCEPTION_OF_CHEMICAL_STIMULUS	REACTOME_OLFACTORY_SIGNALING_PATHWAY	GOBP_SENSORY_PERCEPTION_OF_SMELL	GOMF_OLFACTORY_RECEPTOR_ACTIVITY	KEGG_OLFACTORY_TRANSDUCTION
5307	REACTOME_SRP_DEPENDENT_COTRANSLATIONAL_PROTEIN_TARGETING_TO_MEM	REACTOME_EUKARYOTIC_TRANSLATION_ELONGATION	KEGG_RIBOSOME	REACTOME_NONSENSE_MEDIATED_DECAY_NMD	REACTOME_RESPONSE_OF_EIF2AK4_GCN2_TO_AMINO_ACID_DEFICIENCY	GOBP_TUBE_DEVELOPMENT	GOBP_REGULATION_OF_MORPHOGENESIS_OF_AN_EPITHELIUM	GOBP_EPITHELIAL_TUBE_MORPHOGENESIS	GOBP_TUBE_MORPHOGENESIS	GOBP_MORPHOGENESIS_OF_A_BRANCHING_STRUCTURE
5308	GOCC_CILIUM	GOCC_MICROTUBULE_CYTOSKELETON	GOBP_MICROTUBULE_BASED_PROCESS	GOBP_MICROTUBULE_CYTOSKELETON_ORGANIZATION	GOCC_CILIARY_PLASM	REACTOME_SELENOAMINO_ACID_METABOLISM	REACTOME_RESPONSE_OF_EIF2AK4_GCN2_TO_AMINO_ACID_DEFICIENCY	REACTOME_EUKARYOTIC_TRANSLATION_ELONGATION	KEGG_RIBOSOME	REACTOME_NONSENSE_MEDIATED_DECAY_NMD
5309	GOBP_SENSORY_PERCEPTION_OF_CHEMICAL_STIMULUS	GOMF_OLFACTORY_RECEPTOR_ACTIVITY	GOCC_VACUOLE	GOBP_SMALL_MOLECULE_METABOLIC_PROCESS	GOBP_SENSORY_PERCEPTION_OF_SMELL	GOMF_OLFACTORY_RECEPTOR_ACTIVITY	REACTOME_OLFACTORY_SIGNALING_PATHWAY	GOBP_SENSORY_PERCEPTION_OF_SMELL	GOCC_CILIARY_PLASM	KEGG_OLFACTORY_TRANSDUCTION
5310	GOCC_MITOCHONDRIAL_PROTEIN_CONTAINING_COMPLEX	GOCC_NEURON_PROJECTION	GOCC_INNER_MITOCHONDRIAL_MEMBRANE_PROTEIN_COMPLEX	GOBP_ELECTRON_TRANSPORT_CHAIN	KEGG_ALZHEIMERS_DISEASE	GOCC_CYTOSOLIC_RIBOSOME	KEGG_RIBOSOME	REACTOME_EUKARYOTIC_TRANSLATION_ELONGATION	REACTOME_NONSENSE_MEDIATED_DECAY_NMD	REACTOME_SELENOAMINO_ACID_METABOLISM
5311	HALLMARK_OXIDATIVE_PHOSPHORYLATION	REACTOME_BIOLOGICAL_OXIDATIONS	GOMF_STRUCTURAL_MOLECULE_ACTIVITY_CONFERRING_ELASTICITY	REACTOME_SYNTHESIS_SECRETION_AND_DEACYLATION_OF_GHRELIN	GOBP_REGULATION_OF_SKELETAL_MUSCLE_CONTRACTION	GOCC_RIBOSOME	GOMF_STRUCTURAL_CONSTITUENT_OF_RIBOSOME	REACTOME_EUKARYOTIC_TRANSLATION_INITIATION	REACTOME_NONSENSE_MEDIATED_DECAY_NMD	GOCC_RIBONUCLEOPROTEIN_COMPLEX
5312	GOMF_OLFACTORY_RECEPTOR_ACTIVITY	REACTOME_OLFACTORY_SIGNALING_PATHWAY	GOBP_DETECTION_OF_STIMULUS_INVOLVED_IN_SENSORY_PERCEPTION	KEGG_OLFACTORY_TRANSDUCTION	GOBP_SENSORY_PERCEPTION_OF_SMELL	REACTOME_NEUTROPHIL_DEGRANULATION	GOBP_SMALL_MOLECULE_METABOLIC_PROCESS	GOCC_VESICLE_MEMBRANE	HALLMARK_OXIDATIVE_PHOSPHORYLATION	GOCC_MITOCHONDRION
5313	HALLMARK_PANCREAS_BETA_CELLS	REACTOME_REGULATION_OF_GENE_EXPRESSION_IN_BETA_CELLS	REACTOME_REGULATION_OF_BETA_CELL_DEVELOPMENT	GOBP_STEM_CELL_DIFFERENTIATION	GOBP_SENSORY_PERCEPTION_OF_CHEMICAL_STIMULUS	KEGG_RIBOSOME	REACTOME_EUKARYOTIC_TRANSLATION_ELONGATION	REACTOME_RESPONSE_OF_EIF2AK4_GCN2_TO_AMINO_ACID_DEFICIENCY	REACTOME_EUKARYOTIC_TRANSLATION_INITIATION	REACTOME_REGULATION_OF_EXPRESSION_OF_SLITS_AND_ROBOS
5314	GOBP_MUSCLE_STRUCTURE_DEVELOPMENT	GOCC_SARCOLEMMA	GOBP_MITOTIC_CELL_CYCLE_PROCESS	GOBP_MUSCLE_CELL_DEVELOPMENT	GOBP_MUSCLE_ORGAN_DEVELOPMENT	GOMF_OLFACTORY_RECEPTOR_ACTIVITY	GOBP_SENSORY_PERCEPTION_OF_SMELL	REACTOME_IMMUNOREGULATORY_INTERACTIONS_BETWEEN_A_LYMPHOID_AND_A	REACTOME_OLFACTORY_SIGNALING_PATHWAY	GOBP_REGULATION_OF_IMMUNE_RESPONSE
5315	REACTOME_EUKARYOTIC_TRANSLATION_INITIATION	REACTOME_TRANSLATION	GOBP_CYTOPLASMIC_TRANSLATION	REACTOME_EUKARYOTIC_TRANSLATION_ELONGATION	GOMF_STRUCTURAL_CONSTITUENT_OF_RIBOSOME	GOCC_HEMOGLOBIN_COMPLEX	GOCC_CILIARY_PLASM	GOCC_HAPTOGLOBIN_HEMOGLOBIN_COMPLEX	GOMF_HAPTOGLOBIN_BINDING	GOBP_CELL_KILLING
5316	HALLMARK_E2F_TARGETS	GOBP_AXONEME_ASSEMBLY	GOCC_GLIAL_CELL_PROJECTION	GOMF_DAMAGED_DNA_BINDING	GOBP_MICROTUBULE_BUNDLE_FORMATION	KEGG_NATURAL_KILLER_CELL_MEDIATED_CYTOTOXICITY	HALLMARK_TNFA_SIGNALING_VIA_NFKB	GOCC_CELL_SUBSTRATE_JUNCTION	GOBP_REGULATION_OF_LOCOMOTION	HALLMARK_APOPTOSIS
5317	GOCC_ADHERENS_JUNCTION	GOBP_REGULATION_OF_CELL_PROJECTION_ORGANIZATION	GOBP_GENERATION_OF_NEURONS	GOBP_REGULATION_OF_WNT_SIGNALING_PATHWAY	GOBP_SYNAPTIC_MEMBRANE_ADHESION	GOBP_REGULATION_OF_IMMUNE_SYSTEM_PROCESS	GOBP_POSITIVE_REGULATION_OF_IMMUNE_SYSTEM_PROCESS	GOBP_POSITIVE_REGULATION_OF_IMMUNE_RESPONSE	GOBP_IMMUNE_RESPONSE_REGULATING_SIGNALING_PATHWAY	GOBP_REGULATION_OF_IMMUNE_RESPONSE
5318	GOBP_NEUROPEPTIDE_SIGNALING_PATHWAY	GOBP_CHROMOSOME_SEGREGATION	GOBP_CHROMOSOME_ORGANIZATION	GOBP_PROTEIN_LOCALIZATION_TO_POSTSYNAPSE	KEGG_OLFACTORY_TRANSDUCTION	GOBP_AXONEME_ASSEMBLY	GOBP_DEFENSE_RESPONSE	GOBP_MICROTUBULE_BUNDLE_FORMATION	GOCC_CILIARY_PLASM	GOBP_DEFENSE_RESPONSE_TO_OTHER_ORGANISM
5319	GOCC_CILIUM	REACTOME_RESOLUTION_OF_D_LOOP_STRUCTURES_THROUGH_SYNTHESIS_DEPE	REACTOME_METALLOTHIONEINS_BIND_METALS	GOBP_SENSORY_PERCEPTION_OF_SMELL	GOCC_MITOCHONDRIAL_MATRIX	GOBP_REGULATION_OF_IMMUNE_SYSTEM_PROCESS	GOBP_CELL_ACTIVATION	GOBP_DEFENSE_RESPONSE	GOBP_POSITIVE_REGULATION_OF_IMMUNE_SYSTEM_PROCESS	GOBP_LYMPHOCYTE_ACTIVATION
5320	GOBP_SPERMATID_DIFFERENTIATION	REACTOME_NGF_STIMULATED_TRANSCRIPTION	GOBP_MICROTUBULE_BUNDLE_FORMATION	GOBP_AXONEME_ASSEMBLY	GOBP_CILIUM_MOVEMENT	REACTOME_INFLUENZA_INFECTION	REACTOME_EUKARYOTIC_TRANSLATION_ELONGATION	KEGG_RIBOSOME	REACTOME_EUKARYOTIC_TRANSLATION_INITIATION	REACTOME_RESPONSE_OF_EIF2AK4_GCN2_TO_AMINO_ACID_DEFICIENCY
5321	REACTOME_INNATE_IMMUNE_SYSTEM	GOBP_BIOLOGICAL_PROCESS_INVOLVED_IN_INTERSPECIES_INTERACTION_BE	REACTOME_NEUTROPHIL_DEGRANULATION	GOBP_DEFENSE_RESPONSE_TO_OTHER_ORGANISM	GOBP_DEFENSE_RESPONSE	GOBP_CELL_PROJECTION_ORGANIZATION	GOCC_CYTOPLASMIC_REGION	GOCC_CILIARY_PLASM	GOBP_GENERATION_OF_NEURONS	GOBP_CENTRAL_NERVOUS_SYSTEM_DEVELOPMENT
5322	GOBP_LEUKOCYTE_MEDIATED_CYTOTOXICITY	KEGG_RIBOSOME	GOBP_CELL_KILLING	REACTOME_EUKARYOTIC_TRANSLATION_ELONGATION	REACTOME_TRANSLATION	GOMF_SEQUENCE_SPECIFIC_DNA_BINDING	GOMF_DNA_BINDING_TRANSCRIPTION_FACTOR_ACTIVITY	GOCC_COLLAGEN_CONTAINING_EXTRACELLULAR_MATRIX	GOMF_CIS_REGULATORY_REGION_SEQUENCE_SPECIFIC_DNA_BINDING	GOBP_SKELETAL_SYSTEM_DEVELOPMENT
5323	HALLMARK_E2F_TARGETS	HALLMARK_G2M_CHECKPOINT	REACTOME_CELL_CYCLE	REACTOME_CELL_CYCLE_MITOTIC	GOMF_OLFACTORY_RECEPTOR_ACTIVITY	GOMF_OLFACTORY_RECEPTOR_ACTIVITY	REACTOME_OLFACTORY_SIGNALING_PATHWAY	GOBP_SENSORY_PERCEPTION_OF_SMELL	GOMF_G_PROTEIN_COUPLED_RECEPTOR_ACTIVITY	GOBP_SENSORY_PERCEPTION_OF_CHEMICAL_STIMULUS
5324	REACTOME_TRANSLATION	REACTOME_SRP_DEPENDENT_COTRANSLATIONAL_PROTEIN_TARGETING_TO_MEM	REACTOME_EUKARYOTIC_TRANSLATION_INITIATION	GOCC_RIBONUCLEOPROTEIN_COMPLEX	GOBP_CYTOPLASMIC_TRANSLATION	GOBP_EPIDERMIS_DEVELOPMENT	REACTOME_COLLAGEN_CHAIN_TRIMERIZATION	GOCC_EXTERNAL_ENCAPSULATING_STRUCTURE	GOCC_COLLAGEN_CONTAINING_EXTRACELLULAR_MATRIX	REACTOME_INTEGRIN_CELL_SURFACE_INTERACTIONS
5325	GOBP_SENSORY_PERCEPTION	GOBP_SMALL_MOLECULE_METABOLIC_PROCESS	GOCC_PLASMA_MEMBRANE_REGION	GOMF_OXIDOREDUCTASE_ACTIVITY	REACTOME_SENSORY_PERCEPTION	REACTOME_INFLUENZA_INFECTION	REACTOME_RRNA_PROCESSING	REACTOME_METABOLISM_OF_RNA	GOBP_CYTOPLASMIC_TRANSLATION	REACTOME_EUKARYOTIC_TRANSLATION_ELONGATION
5326	KEGG_RIBOSOME	REACTOME_EUKARYOTIC_TRANSLATION_ELONGATION	REACTOME_EUKARYOTIC_TRANSLATION_INITIATION	GOCC_CYTOSOLIC_RIBOSOME	REACTOME_RESPONSE_OF_EIF2AK4_GCN2_TO_AMINO_ACID_DEFICIENCY	GOMF_OLFACTORY_RECEPTOR_ACTIVITY	REACTOME_OLFACTORY_SIGNALING_PATHWAY	GOBP_SENSORY_PERCEPTION_OF_SMELL	GOBP_SENSORY_PERCEPTION_OF_CHEMICAL_STIMULUS	GOMF_G_PROTEIN_COUPLED_RECEPTOR_ACTIVITY
5327	REACTOME_TRANSLATION	GOBP_ORGANONITROGEN_COMPOUND_BIOSYNTHETIC_PROCESS	GOCC_MITOCHONDRIAL_PROTEIN_CONTAINING_COMPLEX	GOCC_RIBOSOME	GOBP_SMALL_MOLECULE_METABOLIC_PROCESS	GOBP_CILIUM_ORGANIZATION	GOMF_DNA_BINDING_TRANSCRIPTION_FACTOR_ACTIVITY	GOBP_MICROTUBULE_BASED_PROCESS	GOBP_CELL_MOTILITY	GOCC_CILIARY_PLASM
5328	REACTOME_NONSENSE_MEDIATED_DECAY_NMD	KEGG_RIBOSOME	REACTOME_EUKARYOTIC_TRANSLATION_ELONGATION	REACTOME_RESPONSE_OF_EIF2AK4_GCN2_TO_AMINO_ACID_DEFICIENCY	REACTOME_EUKARYOTIC_TRANSLATION_INITIATION	GOBP_LIPID_METABOLIC_PROCESS	GOBP_LIPID_LOCALIZATION	HALLMARK_ADIPOGENESIS	GOBP_CELLULAR_LIPID_METABOLIC_PROCESS	GOMF_OXIDOREDUCTASE_ACTIVITY
5329	KEGG_OLFACTORY_TRANSDUCTION	GOBP_SENSORY_PERCEPTION_OF_SMELL	GOMF_OLFACTORY_RECEPTOR_ACTIVITY	REACTOME_OLFACTORY_SIGNALING_PATHWAY	GOBP_SENSORY_PERCEPTION_OF_CHEMICAL_STIMULUS	REACTOME_OLFACTORY_SIGNALING_PATHWAY	GOBP_SENSORY_PERCEPTION_OF_SMELL	GOMF_OLFACTORY_RECEPTOR_ACTIVITY	GOBP_SENSORY_PERCEPTION_OF_CHEMICAL_STIMULUS	KEGG_OLFACTORY_TRANSDUCTION
5330	GOMF_OLFACTORY_RECEPTOR_ACTIVITY	REACTOME_KERATINIZATION	GOBP_SENSORY_PERCEPTION_OF_SMELL	REACTOME_OLFACTORY_SIGNALING_PATHWAY	GOBP_SENSORY_PERCEPTION_OF_CHEMICAL_STIMULUS	GOBP_REGULATION_OF_IMMUNE_RESPONSE	GOBP_ADAPTIVE_IMMUNE_RESPONSE	GOBP_LEUKOCYTE_MEDIATED_IMMUNITY	GOBP_POSITIVE_REGULATION_OF_IMMUNE_RESPONSE	HALLMARK_E2F_TARGETS
5331	REACTOME_EUKARYOTIC_TRANSLATION_INITIATION	REACTOME_EUKARYOTIC_TRANSLATION_ELONGATION	REACTOME_RESPONSE_OF_EIF2AK4_GCN2_TO_AMINO_ACID_DEFICIENCY	REACTOME_NONSENSE_MEDIATED_DECAY_NMD	REACTOME_REGULATION_OF_EXPRESSION_OF_SLITS_AND_ROBOS	GOBP_DNA_REPLICATION	GOBP_REGULATION_OF_CHROMOSOME_ORGANIZATION	GOMF_DNA_BINDING_TRANSCRIPTION_FACTOR_ACTIVITY	GOMF_CIS_REGULATORY_REGION_SEQUENCE_SPECIFIC_DNA_BINDING	GOBP_POSITIVE_REGULATION_OF_CHROMOSOME_SEPARATION
5332	GOBP_VESICLE_MEDIATED_TRANSPORT	GOBP_REGULATION_OF_IMMUNE_SYSTEM_PROCESS	GOBP_CELL_ACTIVATION	GOBP_CELLULAR_RESPONSE_TO_MOLECULE_OF_BACTERIAL_ORIGIN	GOMF_ENZYME_ACTIVATOR_ACTIVITY	GOCC_CILIARY_PLASM	GOBP_AXONEME_ASSEMBLY	GOBP_DETECTION_OF_STIMULUS_INVOLVED_IN_SENSORY_PERCEPTION	GOBP_MICROTUBULE_BUNDLE_FORMATION	GOBP_SENSORY_PERCEPTION_OF_SMELL
5333	GOCC_MITOCHONDRIAL_PROTEIN_CONTAINING_COMPLEX	GOCC_MITOCHONDRIAL_ENVELOPE	GOBP_ATP_SYNTHESIS_COUPLED_ELECTRON_TRANSPORT	GOBP_OXIDATIVE_PHOSPHORYLATION	HALLMARK_MTORC1_SIGNALING	GOBP_SENSORY_PERCEPTION_OF_SMELL	GOBP_REGULATION_OF_IMMUNE_SYSTEM_PROCESS	GOMF_OLFACTORY_RECEPTOR_ACTIVITY	GOBP_LYMPHOCYTE_ACTIVATION	GOBP_POSITIVE_REGULATION_OF_IMMUNE_SYSTEM_PROCESS
5334	REACTOME_EUKARYOTIC_TRANSLATION_ELONGATION	KEGG_RIBOSOME	REACTOME_SRP_DEPENDENT_COTRANSLATIONAL_PROTEIN_TARGETING_TO_MEM	REACTOME_RESPONSE_OF_EIF2AK4_GCN2_TO_AMINO_ACID_DEFICIENCY	REACTOME_EUKARYOTIC_TRANSLATION_INITIATION	GOCC_CILIARY_PLASM	REACTOME_OLFACTORY_SIGNALING_PATHWAY	GOMF_OLFACTORY_RECEPTOR_ACTIVITY	GOCC_CYTOPLASMIC_REGION	GOBP_CILIUM_ORGANIZATION
5335	REACTOME_INNATE_IMMUNE_SYSTEM	GOBP_ESTABLISHMENT_OF_PROTEIN_LOCALIZATION	GOBP_PROCESS_UTILIZING_AUTOPHAGIC_MECHANISM	GOCC_VACUOLE	GOBP_MACROAUTOPHAGY	GOBP_SENSORY_PERCEPTION_OF_SMELL	REACTOME_OLFACTORY_SIGNALING_PATHWAY	GOMF_OLFACTORY_RECEPTOR_ACTIVITY	GOBP_SENSORY_PERCEPTION_OF_CHEMICAL_STIMULUS	GOBP_DETECTION_OF_STIMULUS_INVOLVED_IN_SENSORY_PERCEPTION
5336	REACTOME_EUKARYOTIC_TRANSLATION_ELONGATION	KEGG_RIBOSOME	REACTOME_EUKARYOTIC_TRANSLATION_INITIATION	REACTOME_SRP_DEPENDENT_COTRANSLATIONAL_PROTEIN_TARGETING_TO_MEM	REACTOME_RESPONSE_OF_EIF2AK4_GCN2_TO_AMINO_ACID_DEFICIENCY	GOMF_OLFACTORY_RECEPTOR_ACTIVITY	GOBP_SENSORY_PERCEPTION_OF_CHEMICAL_STIMULUS	REACTOME_OLFACTORY_SIGNALING_PATHWAY	GOBP_SENSORY_PERCEPTION_OF_SMELL	GOBP_DETECTION_OF_STIMULUS_INVOLVED_IN_SENSORY_PERCEPTION
5337	GOBP_CELL_PROJECTION_ORGANIZATION	GOBP_AXONEMAL_DYNEIN_COMPLEX_ASSEMBLY	GOBP_MICROTUBULE_BUNDLE_FORMATION	GOBP_AXONEME_ASSEMBLY	GOBP_TUBE_DEVELOPMENT	GOCC_MITOCHONDRIAL_PROTEIN_CONTAINING_COMPLEX	GOBP_ELECTRON_TRANSPORT_CHAIN	KEGG_PARKINSONS_DISEASE	GOBP_AEROBIC_RESPIRATION	GOBP_ATP_SYNTHESIS_COUPLED_ELECTRON_TRANSPORT
5338	GOBP_SENSORY_PERCEPTION_OF_SMELL	REACTOME_OLFACTORY_SIGNALING_PATHWAY	GOMF_OLFACTORY_RECEPTOR_ACTIVITY	KEGG_OLFACTORY_TRANSDUCTION	GOBP_SENSORY_PERCEPTION_OF_CHEMICAL_STIMULUS	GOCC_VACUOLE	GOCC_VESICLE_MEMBRANE	GOCC_NUCLEAR_OUTER_MEMBRANE_ENDOPLASMIC_RETICULUM_MEMBRANE_NETW	GOBP_REGULATION_OF_VASCULATURE_DEVELOPMENT	GOCC_ORGANELLE_ENVELOPE
5339	GOCC_BLOOD_MICROPARTICLE	GOCC_CILIARY_PLASM	GOMF_EXTRACELLULAR_MATRIX_STRUCTURAL_CONSTITUENT	GOCC_CYTOPLASMIC_REGION	GOCC_CILIUM	GOBP_CYTOPLASMIC_TRANSLATION	REACTOME_EUKARYOTIC_TRANSLATION_ELONGATION	KEGG_RIBOSOME	REACTOME_RRNA_PROCESSING	REACTOME_SRP_DEPENDENT_COTRANSLATIONAL_PROTEIN_TARGETING_TO_MEM
5340	GOBP_REGULATION_OF_RESPONSE_TO_BIOTIC_STIMULUS	GOBP_POSITIVE_REGULATION_OF_RESPONSE_TO_BIOTIC_STIMULUS	GOCC_HEMOGLOBIN_COMPLEX	GOBP_ACTIVATION_OF_INNATE_IMMUNE_RESPONSE	GOBP_POSITIVE_REGULATION_OF_IMMUNE_SYSTEM_PROCESS	GOBP_AXONEME_ASSEMBLY	GOCC_CILIARY_PLASM	GOBP_MICROTUBULE_BUNDLE_FORMATION	REACTOME_MITOCHONDRIAL_TRANSLATION	GOCC_CYTOPLASMIC_REGION
5341	GOMF_G_PROTEIN_COUPLED_RECEPTOR_ACTIVITY	GOBP_DNA_REPAIR	GOBP_G_PROTEIN_COUPLED_RECEPTOR_SIGNALING_PATHWAY	REACTOME_SIGNALING_BY_GPCR	GOCC_INNER_KINETOCHORE	REACTOME_EUKARYOTIC_TRANSLATION_ELONGATION	KEGG_RIBOSOME	REACTOME_RESPONSE_OF_EIF2AK4_GCN2_TO_AMINO_ACID_DEFICIENCY	REACTOME_SELENOAMINO_ACID_METABOLISM	REACTOME_NONSENSE_MEDIATED_DECAY_NMD
5342	GOMF_OXIDOREDUCTASE_ACTIVITY	GOBP_SMALL_MOLECULE_METABOLIC_PROCESS	GOBP_ORGANIC_ACID_METABOLIC_PROCESS	GOMF_OXIDOREDUCTION_DRIVEN_ACTIVE_TRANSMEMBRANE_TRANSPORTER_ACT	GOBP_SMALL_MOLECULE_CATABOLIC_PROCESS	KEGG_RIBOSOME	REACTOME_EUKARYOTIC_TRANSLATION_ELONGATION	GOCC_CILIARY_PLASM	REACTOME_RESPONSE_OF_EIF2AK4_GCN2_TO_AMINO_ACID_DEFICIENCY	REACTOME_NONSENSE_MEDIATED_DECAY_NMD
5343	GOBP_REGULATION_OF_FATTY_ACID_BETA_OXIDATION	GOBP_RETROTRANSPOSON_SILENCING_BY_HETEROCHROMATIN_FORMATION	GOBP_CILIUM_OR_FLAGELLUM_DEPENDENT_CELL_MOTILITY	GOBP_REGULATORY_NCRNA_MEDIATED_HETEROCHROMATIN_FORMATION	GOBP_MUSCLE_SYSTEM_PROCESS	REACTOME_SRP_DEPENDENT_COTRANSLATIONAL_PROTEIN_TARGETING_TO_MEM	KEGG_RIBOSOME	REACTOME_EUKARYOTIC_TRANSLATION_ELONGATION	GOBP_CYTOPLASMIC_TRANSLATION	REACTOME_RESPONSE_OF_EIF2AK4_GCN2_TO_AMINO_ACID_DEFICIENCY
5344	REACTOME_OLFACTORY_SIGNALING_PATHWAY	GOMF_OLFACTORY_RECEPTOR_ACTIVITY	GOBP_SENSORY_PERCEPTION_OF_SMELL	GOBP_CYTOPLASMIC_TRANSLATION	REACTOME_EUKARYOTIC_TRANSLATION_ELONGATION	GOCC_SECRETORY_GRANULE	GOMF_G_PROTEIN_COUPLED_RECEPTOR_ACTIVITY	GOCC_VESICLE_MEMBRANE	KEGG_OLFACTORY_TRANSDUCTION	GOMF_MOLECULAR_TRANSDUCER_ACTIVITY
5345	GOBP_SMALL_MOLECULE_METABOLIC_PROCESS	GOMF_OXIDOREDUCTION_DRIVEN_ACTIVE_TRANSMEMBRANE_TRANSPORTER_ACT	GOBP_CELLULAR_RESPIRATION	GOMF_PRIMARY_ACTIVE_TRANSMEMBRANE_TRANSPORTER_ACTIVITY	GOBP_ORGANIC_ACID_METABOLIC_PROCESS	GOMF_OLFACTORY_RECEPTOR_ACTIVITY	REACTOME_OLFACTORY_SIGNALING_PATHWAY	GOMF_G_PROTEIN_COUPLED_RECEPTOR_ACTIVITY	GOBP_SENSORY_PERCEPTION_OF_SMELL	KEGG_OLFACTORY_TRANSDUCTION
5346	GOCC_CYTOSOLIC_RIBOSOME	REACTOME_SRP_DEPENDENT_COTRANSLATIONAL_PROTEIN_TARGETING_TO_MEM	REACTOME_EUKARYOTIC_TRANSLATION_ELONGATION	REACTOME_RESPONSE_OF_EIF2AK4_GCN2_TO_AMINO_ACID_DEFICIENCY	KEGG_RIBOSOME	GOBP_PRIMARY_ALCOHOL_METABOLIC_PROCESS	GOBP_ORGANIC_ACID_METABOLIC_PROCESS	GOCC_ENDOLYSOSOME	GOBP_ESTABLISHMENT_OF_PROTEIN_LOCALIZATION_TO_PLASMA_MEMBRANE	GOBP_ORGANONITROGEN_COMPOUND_CATABOLIC_PROCESS
5347	GOBP_REGULATION_OF_RESPONSE_TO_EXTERNAL_STIMULUS	GOBP_REGULATION_OF_LOCOMOTION	GOBP_LOCOMOTION	GOBP_SENSORY_PERCEPTION_OF_SMELL	GOBP_VASCULATURE_DEVELOPMENT	GOMF_OLFACTORY_RECEPTOR_ACTIVITY	REACTOME_OLFACTORY_SIGNALING_PATHWAY	GOBP_SENSORY_PERCEPTION_OF_CHEMICAL_STIMULUS	GOBP_SENSORY_PERCEPTION_OF_SMELL	GOBP_DETECTION_OF_STIMULUS_INVOLVED_IN_SENSORY_PERCEPTION
5348	GOMF_OLFACTORY_RECEPTOR_ACTIVITY	GOBP_SENSORY_PERCEPTION_OF_SMELL	REACTOME_OLFACTORY_SIGNALING_PATHWAY	GOBP_SENSORY_PERCEPTION_OF_CHEMICAL_STIMULUS	KEGG_OLFACTORY_TRANSDUCTION	GOCC_MICROTUBULE_CYTOSKELETON	GOBP_CELLULAR_CATABOLIC_PROCESS	REACTOME_NEUTROPHIL_DEGRANULATION	REACTOME_ATTENUATION_PHASE	GOBP_MACROMOLECULE_CATABOLIC_PROCESS
5349	GOCC_CILIARY_PLASM	GOBP_SENSORY_PERCEPTION_OF_SMELL	GOMF_OLFACTORY_RECEPTOR_ACTIVITY	REACTOME_OLFACTORY_SIGNALING_PATHWAY	KEGG_OLFACTORY_TRANSDUCTION	REACTOME_EUKARYOTIC_TRANSLATION_ELONGATION	REACTOME_RESPONSE_OF_EIF2AK4_GCN2_TO_AMINO_ACID_DEFICIENCY	REACTOME_CELLULAR_RESPONSE_TO_STARVATION	REACTOME_SELENOAMINO_ACID_METABOLISM	GOCC_CYTOSOLIC_RIBOSOME
5350	HALLMARK_INTERFERON_GAMMA_RESPONSE	GOBP_LYMPHOCYTE_ACTIVATION_INVOLVED_IN_IMMUNE_RESPONSE	GOBP_REGULATION_OF_INTRACELLULAR_SIGNAL_TRANSDUCTION	GOBP_CELL_ACTIVATION	GOBP_CELL_ACTIVATION_INVOLVED_IN_IMMUNE_RESPONSE	GOBP_LIPID_METABOLIC_PROCESS	GOCC_SARCOPLASMIC_RETICULUM	HALLMARK_GLYCOLYSIS	REACTOME_TIGHT_JUNCTION_INTERACTIONS	GOCC_SARCOPLASM
5351	REACTOME_SRP_DEPENDENT_COTRANSLATIONAL_PROTEIN_TARGETING_TO_MEM	GOBP_CYTOPLASMIC_TRANSLATION	GOCC_MICROTUBULE_CYTOSKELETON	KEGG_RIBOSOME	REACTOME_RESPONSE_OF_EIF2AK4_GCN2_TO_AMINO_ACID_DEFICIENCY	GOMF_OLFACTORY_RECEPTOR_ACTIVITY	REACTOME_OLFACTORY_SIGNALING_PATHWAY	GOBP_SENSORY_PERCEPTION_OF_SMELL	KEGG_OLFACTORY_TRANSDUCTION	GOBP_DETECTION_OF_STIMULUS_INVOLVED_IN_SENSORY_PERCEPTION
5352	HALLMARK_TNFA_SIGNALING_VIA_NFKB	GOBP_ARACHIDONIC_ACID_METABOLIC_PROCESS	GOBP_SENSORY_PERCEPTION_OF_CHEMICAL_STIMULUS	GOBP_RESPONSE_TO_WOUNDING	HALLMARK_ANGIOGENESIS	GOBP_CHROMOSOME_SEGREGATION	GOCC_CHROMOSOMAL_REGION	GOBP_NUCLEAR_CHROMOSOME_SEGREGATION	REACTOME_CELL_CYCLE	HALLMARK_E2F_TARGETS
5353	REACTOME_RRNA_PROCESSING	REACTOME_KERATINIZATION	GOBP_SENSORY_PERCEPTION_OF_CHEMICAL_STIMULUS	GOBP_RIBOSOME_BIOGENESIS	GOBP_RIBOSOMAL_SMALL_SUBUNIT_ASSEMBLY	GOCC_NUCLEAR_OUTER_MEMBRANE_ENDOPLASMIC_RETICULUM_MEMBRANE_NETW	GOCC_ENDOPLASMIC_RETICULUM_LUMEN	GOBP_LIPID_HOMEOSTASIS	GOBP_ORGANONITROGEN_COMPOUND_CATABOLIC_PROCESS	GOBP_SMALL_MOLECULE_METABOLIC_PROCESS
5354	GOCC_CILIARY_PLASM	GOCC_CYTOPLASMIC_REGION	GOBP_REGULATION_OF_IMMUNE_SYSTEM_PROCESS	GOCC_MICROTUBULE_ORGANIZING_CENTER	GOCC_T_CELL_RECEPTOR_COMPLEX	REACTOME_OLFACTORY_SIGNALING_PATHWAY	GOMF_OLFACTORY_RECEPTOR_ACTIVITY	GOBP_SENSORY_PERCEPTION_OF_SMELL	GOBP_SENSORY_PERCEPTION_OF_CHEMICAL_STIMULUS	GOBP_DETECTION_OF_STIMULUS_INVOLVED_IN_SENSORY_PERCEPTION
5355	GOMF_CYTOSKELETAL_PROTEIN_BINDING	GOCC_MICROTUBULE_CYTOSKELETON	GOBP_CYTOSKELETON_ORGANIZATION	REACTOME_CELL_CYCLE_MITOTIC	GOCC_CATALYTIC_COMPLEX	GOMF_OLFACTORY_RECEPTOR_ACTIVITY	GOBP_SENSORY_PERCEPTION_OF_SMELL	GOBP_SENSORY_PERCEPTION_OF_CHEMICAL_STIMULUS	REACTOME_OLFACTORY_SIGNALING_PATHWAY	GOBP_DETECTION_OF_STIMULUS_INVOLVED_IN_SENSORY_PERCEPTION
5356	GOCC_LATE_ENDOSOME	KEGG_OLFACTORY_TRANSDUCTION	GOBP_ANTIGEN_PROCESSING_AND_PRESENTATION_OF_PEPTIDE_OR_POLYSACC	REACTOME_NEUTROPHIL_DEGRANULATION	REACTOME_OLFACTORY_SIGNALING_PATHWAY	REACTOME_ABERRANT_REGULATION_OF_MITOTIC_EXIT_IN_CANCER_DUE_TO_R	GOMF_TRANSCRIPTION_COACTIVATOR_ACTIVITY	REACTOME_CONVERSION_FROM_APC_C_CDC20_TO_APC_C_CDH1_IN_LATE_ANAP	GOCC_BLOOD_MICROPARTICLE	GOBP_REGULATION_OF_LYMPHOID_PROGENITOR_CELL_DIFFERENTIATION
5357	GOMF_STRUCTURAL_CONSTITUENT_OF_RIBOSOME	GOCC_RIBOSOMAL_SUBUNIT	GOCC_RIBOSOME	GOCC_CYTOSOLIC_RIBOSOME	REACTOME_SRP_DEPENDENT_COTRANSLATIONAL_PROTEIN_TARGETING_TO_MEM	REACTOME_OLFACTORY_SIGNALING_PATHWAY	GOMF_OLFACTORY_RECEPTOR_ACTIVITY	GOMF_MOLECULAR_TRANSDUCER_ACTIVITY	GOBP_SENSORY_PERCEPTION_OF_SMELL	GOBP_CELL_ADHESION
5358	GOBP_CELL_PROJECTION_ORGANIZATION	GOCC_CILIUM	GOCC_CILIARY_PLASM	GOBP_CILIUM_ORGANIZATION	GOCC_CYTOPLASMIC_REGION	REACTOME_INNATE_IMMUNE_SYSTEM	REACTOME_REGULATION_OF_EXPRESSION_OF_SLITS_AND_ROBOS	REACTOME_EUKARYOTIC_TRANSLATION_ELONGATION	KEGG_RIBOSOME	REACTOME_EUKARYOTIC_TRANSLATION_INITIATION
5359	GOCC_CILIARY_PLASM	GOBP_CILIUM_MOVEMENT	GOCC_CILIUM	GOBP_AXONEME_ASSEMBLY	GOBP_MICROTUBULE_BASED_MOVEMENT	GOBP_MITOTIC_CELL_CYCLE_PROCESS	GOBP_REGULATION_OF_CHROMOSOME_SEGREGATION	GOBP_CELLULAR_SENESCENCE	HALLMARK_ANDROGEN_RESPONSE	GOBP_CYTOPLASMIC_TRANSLATION
5360	GOCC_GOLGI_LUMEN	GOCC_HAPTOGLOBIN_HEMOGLOBIN_COMPLEX	GOBP_NEURON_CELL_CELL_ADHESION	GOBP_STRIATED_MUSCLE_CONTRACTION	REACTOME_MITOTIC_PROMETAPHASE	GOCC_INNER_MITOCHONDRIAL_MEMBRANE_PROTEIN_COMPLEX	GOBP_PROTON_MOTIVE_FORCE_DRIVEN_ATP_SYNTHESIS	KEGG_OXIDATIVE_PHOSPHORYLATION	GOBP_OXIDATIVE_PHOSPHORYLATION	KEGG_HUNTINGTONS_DISEASE
5361	REACTOME_CELL_CYCLE	HALLMARK_SPERMATOGENESIS	GOBP_CELL_DIVISION	REACTOME_MITOTIC_PROMETAPHASE	GOCC_CHROMOSOME_TELOMERIC_REGION	REACTOME_EUKARYOTIC_TRANSLATION_ELONGATION	REACTOME_RESPONSE_OF_EIF2AK4_GCN2_TO_AMINO_ACID_DEFICIENCY	KEGG_RIBOSOME	REACTOME_SRP_DEPENDENT_COTRANSLATIONAL_PROTEIN_TARGETING_TO_MEM	GOCC_CYTOSOLIC_RIBOSOME
5362	GOMF_G_PROTEIN_COUPLED_RECEPTOR_ACTIVITY	GOMF_OLFACTORY_RECEPTOR_ACTIVITY	GOBP_SENSORY_PERCEPTION_OF_SMELL	REACTOME_OLFACTORY_SIGNALING_PATHWAY	GOBP_SENSORY_PERCEPTION_OF_CHEMICAL_STIMULUS	GOCC_MITOCHONDRIAL_ENVELOPE	REACTOME_NEUTROPHIL_DEGRANULATION	GOCC_MITOCHONDRION	REACTOME_INNATE_IMMUNE_SYSTEM	GOCC_ORGANELLE_ENVELOPE
5363	GOBP_SENSORY_PERCEPTION_OF_CHEMICAL_STIMULUS	GOMF_OLFACTORY_RECEPTOR_ACTIVITY	GOMF_G_PROTEIN_COUPLED_RECEPTOR_ACTIVITY	GOBP_DETECTION_OF_STIMULUS_INVOLVED_IN_SENSORY_PERCEPTION	REACTOME_OLFACTORY_SIGNALING_PATHWAY	REACTOME_EUKARYOTIC_TRANSLATION_ELONGATION	KEGG_RIBOSOME	GOCC_CYTOSOLIC_RIBOSOME	REACTOME_EUKARYOTIC_TRANSLATION_INITIATION	REACTOME_RESPONSE_OF_EIF2AK4_GCN2_TO_AMINO_ACID_DEFICIENCY
5364	KEGG_ASTHMA	GOBP_ANTIGEN_RECEPTOR_MEDIATED_SIGNALING_PATHWAY	GOMF_MOLECULAR_TRANSDUCER_ACTIVITY	GOBP_G_PROTEIN_COUPLED_RECEPTOR_SIGNALING_PATHWAY	GOBP_ADAPTIVE_IMMUNE_RESPONSE	GOCC_FICOLIN_1_RICH_GRANULE	GOMF_OXIDOREDUCTASE_ACTIVITY	REACTOME_METABOLISM_OF_RNA	GOCC_ORGANELLE_ENVELOPE	GOBP_CELLULAR_RESPONSE_TO_STRESS
5365	REACTOME_INNATE_IMMUNE_SYSTEM	GOCC_VESICLE_MEMBRANE	REACTOME_ADAPTIVE_IMMUNE_SYSTEM	REACTOME_NEUTROPHIL_DEGRANULATION	GOCC_CATALYTIC_COMPLEX	KEGG_RIBOSOME	REACTOME_EUKARYOTIC_TRANSLATION_ELONGATION	REACTOME_RESPONSE_OF_EIF2AK4_GCN2_TO_AMINO_ACID_DEFICIENCY	REACTOME_SELENOAMINO_ACID_METABOLISM	GOBP_PROTEIN_ACTIVATION_CASCADE
5366	REACTOME_NONSENSE_MEDIATED_DECAY_NMD	REACTOME_SRP_DEPENDENT_COTRANSLATIONAL_PROTEIN_TARGETING_TO_MEM	KEGG_RIBOSOME	REACTOME_EUKARYOTIC_TRANSLATION_INITIATION	REACTOME_EUKARYOTIC_TRANSLATION_ELONGATION	GOBP_CILIUM_ORGANIZATION	GOCC_CILIUM	GOCC_CYTOPLASMIC_REGION	GOCC_CILIARY_PLASM	GOCC_MICROTUBULE_CYTOSKELETON
5367	REACTOME_NEUTROPHIL_DEGRANULATION	REACTOME_INNATE_IMMUNE_SYSTEM	REACTOME_DNA_REPLICATION	REACTOME_SYNTHESIS_OF_DNA	GOCC_FICOLIN_1_RICH_GRANULE	GOMF_OLFACTORY_RECEPTOR_ACTIVITY	GOBP_SENSORY_PERCEPTION_OF_SMELL	REACTOME_OLFACTORY_SIGNALING_PATHWAY	REACTOME_SLC_MEDIATED_TRANSMEMBRANE_TRANSPORT	GOBP_DETECTION_OF_STIMULUS_INVOLVED_IN_SENSORY_PERCEPTION
5368	GOBP_SENSORY_PERCEPTION_OF_CHEMICAL_STIMULUS	GOMF_OLFACTORY_RECEPTOR_ACTIVITY	REACTOME_OLFACTORY_SIGNALING_PATHWAY	GOBP_SENSORY_PERCEPTION_OF_SMELL	GOBP_DETECTION_OF_STIMULUS_INVOLVED_IN_SENSORY_PERCEPTION	GOCC_MITOCHONDRIAL_PROTEIN_CONTAINING_COMPLEX	REACTOME_SELENOAMINO_ACID_METABOLISM	REACTOME_EUKARYOTIC_TRANSLATION_ELONGATION	REACTOME_TRANSLATION	GOCC_RESPIRASOME
5369	REACTOME_TRANSLATION	GOMF_STRUCTURAL_CONSTITUENT_OF_RIBOSOME	GOCC_RIBOSOMAL_SUBUNIT	REACTOME_SRP_DEPENDENT_COTRANSLATIONAL_PROTEIN_TARGETING_TO_MEM	GOCC_RIBOSOME	KEGG_OLFACTORY_TRANSDUCTION	REACTOME_OLFACTORY_SIGNALING_PATHWAY	GOBP_CELL_SURFACE_RECEPTOR_PROTEIN_SERINE_THREONINE_KINASE_SIGN	GOBP_SENSORY_PERCEPTION_OF_SMELL	GOBP_RESPONSE_TO_GROWTH_FACTOR
5370	REACTOME_OLFACTORY_SIGNALING_PATHWAY	GOMF_OLFACTORY_RECEPTOR_ACTIVITY	KEGG_OLFACTORY_TRANSDUCTION	GOBP_SENSORY_PERCEPTION_OF_CHEMICAL_STIMULUS	GOBP_REGULATION_OF_CELL_ADHESION	GOBP_SENSORY_PERCEPTION_OF_SMELL	GOMF_OLFACTORY_RECEPTOR_ACTIVITY	GOBP_SENSORY_PERCEPTION_OF_CHEMICAL_STIMULUS	REACTOME_KERATINIZATION	REACTOME_OLFACTORY_SIGNALING_PATHWAY
5371	GOCC_CILIARY_PLASM	GOCC_CYTOPLASMIC_REGION	HALLMARK_EPITHELIAL_MESENCHYMAL_TRANSITION	GOBP_MUSCLE_STRUCTURE_DEVELOPMENT	GOBP_CARDIAC_CHAMBER_MORPHOGENESIS	GOMF_OLFACTORY_RECEPTOR_ACTIVITY	REACTOME_OLFACTORY_SIGNALING_PATHWAY	GOBP_SENSORY_PERCEPTION_OF_SMELL	GOBP_SENSORY_PERCEPTION_OF_CHEMICAL_STIMULUS	KEGG_OLFACTORY_TRANSDUCTION
5372	REACTOME_OLFACTORY_SIGNALING_PATHWAY	GOMF_OLFACTORY_RECEPTOR_ACTIVITY	GOBP_SENSORY_PERCEPTION_OF_CHEMICAL_STIMULUS	GOBP_DETECTION_OF_STIMULUS	GOMF_G_PROTEIN_COUPLED_RECEPTOR_ACTIVITY	KEGG_RIBOSOME	REACTOME_RESPONSE_OF_EIF2AK4_GCN2_TO_AMINO_ACID_DEFICIENCY	REACTOME_SRP_DEPENDENT_COTRANSLATIONAL_PROTEIN_TARGETING_TO_MEM	REACTOME_EUKARYOTIC_TRANSLATION_ELONGATION	GOCC_CYTOSOLIC_RIBOSOME
5373	GOMF_ACTIN_BINDING	GOMF_CYTOSKELETAL_PROTEIN_BINDING	GOBP_ACTIN_FILAMENT_BASED_PROCESS	GOBP_REGULATION_OF_ANATOMICAL_STRUCTURE_MORPHOGENESIS	GOBP_SUPRAMOLECULAR_FIBER_ORGANIZATION	GOMF_OLFACTORY_RECEPTOR_ACTIVITY	GOBP_AXONEME_ASSEMBLY	GOBP_SENSORY_PERCEPTION_OF_CHEMICAL_STIMULUS	GOBP_CILIUM_OR_FLAGELLUM_DEPENDENT_CELL_MOTILITY	GOBP_SENSORY_PERCEPTION_OF_SMELL
5374	REACTOME_EUKARYOTIC_TRANSLATION_ELONGATION	KEGG_RIBOSOME	REACTOME_RESPONSE_OF_EIF2AK4_GCN2_TO_AMINO_ACID_DEFICIENCY	REACTOME_EUKARYOTIC_TRANSLATION_INITIATION	REACTOME_SELENOAMINO_ACID_METABOLISM	GOBP_CILIUM_MOVEMENT	GOBP_CILIUM_OR_FLAGELLUM_DEPENDENT_CELL_MOTILITY	GOBP_SPERM_MOTILITY	GOBP_MOTILE_CILIUM_ASSEMBLY	GOMF_OLFACTORY_RECEPTOR_ACTIVITY
5375	GOBP_ANDROGEN_METABOLIC_PROCESS	GOMF_ALPHA_TUBULIN_BINDING	GOBP_ACUTE_PHASE_RESPONSE	GOBP_DEOXYRIBONUCLEOTIDE_BIOSYNTHETIC_PROCESS	GOBP_ISOTYPE_SWITCHING_TO_IGG_ISOTYPES	KEGG_RIBOSOME	REACTOME_EUKARYOTIC_TRANSLATION_ELONGATION	REACTOME_INFLUENZA_INFECTION	REACTOME_EUKARYOTIC_TRANSLATION_INITIATION	REACTOME_SELENOAMINO_ACID_METABOLISM
5376	GOBP_CILIUM_ORGANIZATION	GOMF_HELICASE_ACTIVITY	GOBP_CELL_PROJECTION_ASSEMBLY	GOBP_ORGANELLE_ASSEMBLY	REACTOME_ERBB2_ACTIVATES_PTK6_SIGNALING	GOCC_EXTERNAL_ENCAPSULATING_STRUCTURE	GOCC_COLLAGEN_CONTAINING_EXTRACELLULAR_MATRIX	GOMF_ELECTRON_TRANSFER_ACTIVITY	HALLMARK_COAGULATION	REACTOME_EUKARYOTIC_TRANSLATION_INITIATION
5377	REACTOME_OLFACTORY_SIGNALING_PATHWAY	GOMF_OLFACTORY_RECEPTOR_ACTIVITY	KEGG_OLFACTORY_TRANSDUCTION	GOBP_SENSORY_PERCEPTION_OF_SMELL	GOCC_9PLUS2_MOTILE_CILIUM	GOCC_ANCHORING_JUNCTION	GOBP_CELLULAR_RESPONSE_TO_STRESS	REACTOME_VIRAL_INFECTION_PATHWAYS	GOBP_CELL_ADHESION	REACTOME_SIGNALING_BY_RHO_GTPASES_MIRO_GTPASES_AND_RHOBTB3
5378	GOMF_OLFACTORY_RECEPTOR_ACTIVITY	GOBP_SENSORY_PERCEPTION_OF_CHEMICAL_STIMULUS	GOBP_SENSORY_PERCEPTION_OF_SMELL	KEGG_OLFACTORY_TRANSDUCTION	REACTOME_OLFACTORY_SIGNALING_PATHWAY	HALLMARK_OXIDATIVE_PHOSPHORYLATION	GOCC_MITOCHONDRIAL_ENVELOPE	GOCC_MITOCHONDRIAL_PROTEIN_CONTAINING_COMPLEX	GOCC_MITOCHONDRION	GOBP_ANTIGEN_PROCESSING_AND_PRESENTATION_OF_PEPTIDE_ANTIGEN
5379	GOCC_CILIARY_PLASM	HALLMARK_TNFA_SIGNALING_VIA_NFKB	REACTOME_BIOLOGICAL_OXIDATIONS	GOCC_CYTOPLASMIC_REGION	GOBP_EXTRACELLULAR_TRANSPORT	GOCC_CHROMOSOME_CENTROMERIC_REGION	GOBP_DNA_METABOLIC_PROCESS	GOMF_CHROMATIN_BINDING	GOBP_POSITIVE_REGULATION_OF_DNA_METABOLIC_PROCESS	GOBP_REGULATION_OF_DNA_METABOLIC_PROCESS
5380	GOBP_CILIUM_MOVEMENT	GOBP_SENSORY_PERCEPTION_OF_CHEMICAL_STIMULUS	GOMF_OLFACTORY_RECEPTOR_ACTIVITY	GOBP_SENSORY_PERCEPTION_OF_SMELL	GOBP_EXTRACELLULAR_TRANSPORT	GOCC_CYTOSOLIC_RIBOSOME	REACTOME_EUKARYOTIC_TRANSLATION_ELONGATION	KEGG_RIBOSOME	REACTOME_INFLUENZA_INFECTION	REACTOME_NONSENSE_MEDIATED_DECAY_NMD
5381	GOCC_MICROTUBULE_CYTOSKELETON	GOMF_TRANSCRIPTION_REGULATOR_ACTIVITY	GOBP_CELL_CYCLE_PROCESS	GOMF_PURINE_NUCLEOTIDE_BINDING	GOMF_KINASE_ACTIVITY	GOBP_SENSORY_PERCEPTION_OF_SMELL	GOMF_OLFACTORY_RECEPTOR_ACTIVITY	REACTOME_OLFACTORY_SIGNALING_PATHWAY	GOBP_SENSORY_PERCEPTION_OF_CHEMICAL_STIMULUS	REACTOME_SRP_DEPENDENT_COTRANSLATIONAL_PROTEIN_TARGETING_TO_MEM
5382	GOBP_ANTIGEN_PROCESSING_AND_PRESENTATION_OF_PEPTIDE_OR_POLYSACC	GOBP_ANTIGEN_PROCESSING_AND_PRESENTATION_OF_EXOGENOUS_PEPTIDE_1	GOBP_ANTIGEN_PROCESSING_AND_PRESENTATION_OF_EXOGENOUS_PEPTIDE_A	REACTOME_CELL_CYCLE	HALLMARK_G2M_CHECKPOINT	REACTOME_BASE_EXCISION_REPAIR_AP_SITE_FORMATION	GOBP_SNRNA_TRANSCRIPTION	GOBP_REGULATION_OF_CARTILAGE_DEVELOPMENT	GOMF_DNA_N_GLYCOSYLASE_ACTIVITY	GOBP_REGULATION_OF_TRANSCRIPTION_BY_RNA_POLYMERASE_III
5383	GOBP_IMMUNE_RESPONSE_REGULATING_SIGNALING_PATHWAY	GOBP_POSITIVE_REGULATION_OF_IMMUNE_SYSTEM_PROCESS	GOBP_IMMUNE_RESPONSE_REGULATING_CELL_SURFACE_RECEPTOR_SIGNALI_1	GOBP_REGULATION_OF_IMMUNE_SYSTEM_PROCESS	GOBP_REGULATION_OF_IMMUNE_RESPONSE	GOMF_OLFACTORY_RECEPTOR_ACTIVITY	KEGG_OLFACTORY_TRANSDUCTION	GOBP_SENSORY_PERCEPTION_OF_SMELL	REACTOME_OLFACTORY_SIGNALING_PATHWAY	GOMF_G_PROTEIN_COUPLED_RECEPTOR_ACTIVITY
5384	REACTOME_EUKARYOTIC_TRANSLATION_ELONGATION	GOCC_MITOCHONDRIAL_ENVELOPE	REACTOME_SRP_DEPENDENT_COTRANSLATIONAL_PROTEIN_TARGETING_TO_MEM	GOMF_STRUCTURAL_MOLECULE_ACTIVITY	REACTOME_RESPONSE_OF_EIF2AK4_GCN2_TO_AMINO_ACID_DEFICIENCY	GOBP_LYMPHOCYTE_ACTIVATION	REACTOME_CELL_CYCLE	GOBP_CELL_ACTIVATION	HALLMARK_ALLOGRAFT_REJECTION	REACTOME_CELL_CYCLE_MITOTIC
5385	HALLMARK_MYC_TARGETS_V1	GOMF_OLFACTORY_RECEPTOR_ACTIVITY	GOBP_SENSORY_PERCEPTION_OF_SMELL	REACTOME_TRANSLATION	REACTOME_OLFACTORY_SIGNALING_PATHWAY	GOBP_TUBE_DEVELOPMENT	GOBP_RESPONSE_TO_ENDOGENOUS_STIMULUS	GOBP_MUSCLE_STRUCTURE_DEVELOPMENT	GOBP_MUSCLE_CELL_PROLIFERATION	GOBP_TUBE_MORPHOGENESIS
5386	GOMF_OLFACTORY_RECEPTOR_ACTIVITY	GOBP_SENSORY_PERCEPTION_OF_CHEMICAL_STIMULUS	GOMF_G_PROTEIN_COUPLED_RECEPTOR_ACTIVITY	GOBP_DETECTION_OF_STIMULUS_INVOLVED_IN_SENSORY_PERCEPTION	KEGG_OLFACTORY_TRANSDUCTION	KEGG_RIBOSOME	REACTOME_EUKARYOTIC_TRANSLATION_ELONGATION	REACTOME_EUKARYOTIC_TRANSLATION_INITIATION	GOCC_CYTOSOLIC_RIBOSOME	REACTOME_RESPONSE_OF_EIF2AK4_GCN2_TO_AMINO_ACID_DEFICIENCY
5387	KEGG_RIBOSOME	REACTOME_EUKARYOTIC_TRANSLATION_ELONGATION	REACTOME_OLFACTORY_SIGNALING_PATHWAY	GOMF_OLFACTORY_RECEPTOR_ACTIVITY	GOBP_SENSORY_PERCEPTION_OF_SMELL	GOBP_BEHAVIOR	GOBP_REGULATION_OF_TRANS_SYNAPTIC_SIGNALING	GOBP_NEUROGENESIS	GOBP_POSITIVE_REGULATION_OF_SIGNALING	GOCC_TRANSPORT_VESICLE
5388	GOBP_REGULATION_OF_IMMUNE_SYSTEM_PROCESS	GOBP_POSITIVE_REGULATION_OF_IMMUNE_SYSTEM_PROCESS	GOBP_REGULATION_OF_IMMUNE_RESPONSE	GOBP_ANTIGEN_PROCESSING_AND_PRESENTATION	GOBP_ANTIGEN_PROCESSING_AND_PRESENTATION_OF_EXOGENOUS_ANTIGEN	GOBP_CILIUM_MOVEMENT	GOCC_CILIARY_PLASM	GOBP_CILIUM_OR_FLAGELLUM_DEPENDENT_CELL_MOTILITY	GOCC_CYTOPLASMIC_REGION	GOCC_MOTILE_CILIUM
5389	GOCC_CYTOPLASMIC_REGION	GOCC_CILIARY_PLASM	GOBP_PROTEIN_TRANSPORT	GOMF_MOLECULAR_ADAPTOR_ACTIVITY	GOBP_ESTABLISHMENT_OF_PROTEIN_LOCALIZATION	REACTOME_OLFACTORY_SIGNALING_PATHWAY	GOMF_OLFACTORY_RECEPTOR_ACTIVITY	GOBP_SENSORY_PERCEPTION_OF_SMELL	GOBP_DETECTION_OF_STIMULUS_INVOLVED_IN_SENSORY_PERCEPTION	KEGG_OLFACTORY_TRANSDUCTION
5390	REACTOME_RESPONSE_OF_EIF2AK4_GCN2_TO_AMINO_ACID_DEFICIENCY	KEGG_RIBOSOME	REACTOME_EUKARYOTIC_TRANSLATION_ELONGATION	REACTOME_EUKARYOTIC_TRANSLATION_INITIATION	GOMF_STRUCTURAL_CONSTITUENT_OF_RIBOSOME	GOBP_DETECTION_OF_STIMULUS_INVOLVED_IN_SENSORY_PERCEPTION	GOMF_OLFACTORY_RECEPTOR_ACTIVITY	REACTOME_OLFACTORY_SIGNALING_PATHWAY	GOBP_SENSORY_PERCEPTION_OF_CHEMICAL_STIMULUS	GOMF_G_PROTEIN_COUPLED_RECEPTOR_ACTIVITY
5391	GOBP_REGULATION_OF_LOCOMOTION	GOBP_VASCULATURE_DEVELOPMENT	GOBP_CELL_MOTILITY	GOBP_BLOOD_VESSEL_MORPHOGENESIS	GOBP_RESPONSE_TO_WOUNDING	GOBP_CILIUM_MOVEMENT	GOBP_CILIUM_OR_FLAGELLUM_DEPENDENT_CELL_MOTILITY	GOCC_CILIARY_PLASM	GOCC_MOTILE_CILIUM	GOCC_CILIUM
5392	GOBP_LYMPHOCYTE_ACTIVATION	GOBP_CELL_ACTIVATION	GOBP_RNA_SPLICING	GOBP_T_CELL_ACTIVATION	GOBP_PROTEIN_LOCALIZATION_TO_GOLGI_APPARATUS	GOBP_CELL_CELL_SIGNALING	GOBP_ELECTRON_TRANSPORT_CHAIN	GOBP_ATP_SYNTHESIS_COUPLED_ELECTRON_TRANSPORT	GOBP_POSITIVE_REGULATION_OF_TRANSPORT	GOBP_FOREBRAIN_NEURON_DIFFERENTIATION
5393	GOBP_CELL_ACTIVATION	GOBP_T_CELL_ACTIVATION	HALLMARK_ALLOGRAFT_REJECTION	GOBP_LEUKOCYTE_MEDIATED_IMMUNITY	GOBP_LYMPHOCYTE_ACTIVATION	GOMF_OLIGOSACCHARIDE_BINDING	GOBP_HORMONE_METABOLIC_PROCESS	GOBP_EMBRYO_DEVELOPMENT	GOBP_RESPONSE_TO_STEROL_DEPLETION	GOBP_EPITHELIUM_DEVELOPMENT
5394	REACTOME_EUKARYOTIC_TRANSLATION_ELONGATION	KEGG_RIBOSOME	REACTOME_NONSENSE_MEDIATED_DECAY_NMD	REACTOME_RESPONSE_OF_EIF2AK4_GCN2_TO_AMINO_ACID_DEFICIENCY	GOMF_STRUCTURAL_CONSTITUENT_OF_RIBOSOME	REACTOME_OLFACTORY_SIGNALING_PATHWAY	GOMF_OLFACTORY_RECEPTOR_ACTIVITY	REACTOME_IMMUNOREGULATORY_INTERACTIONS_BETWEEN_A_LYMPHOID_AND_A	GOBP_SENSORY_PERCEPTION_OF_SMELL	GOMF_MOLECULAR_TRANSDUCER_ACTIVITY
5395	GOCC_VESICLE_MEMBRANE	GOCC_ENDOSOME	GOCC_FICOLIN_1_RICH_GRANULE	GOCC_ENDOSOME_MEMBRANE	GOBP_ORGANIC_ACID_METABOLIC_PROCESS	GOBP_SENSORY_PERCEPTION_OF_SMELL	GOBP_SENSORY_PERCEPTION_OF_CHEMICAL_STIMULUS	GOMF_OLFACTORY_RECEPTOR_ACTIVITY	REACTOME_OLFACTORY_SIGNALING_PATHWAY	KEGG_OLFACTORY_TRANSDUCTION
5396	GOBP_CELLULAR_RESPONSE_TO_STRESS	GOCC_NUCLEOLUS	REACTOME_CELL_CYCLE	REACTOME_SUMOYLATION	GOBP_POSITIVE_REGULATION_OF_EPITHELIAL_CELL_APOPTOTIC_PROCESS	GOBP_AXONEME_ASSEMBLY	GOCC_CILIARY_PLASM	GOBP_CILIUM_MOVEMENT	GOBP_MICROTUBULE_BUNDLE_FORMATION	GOBP_CILIUM_OR_FLAGELLUM_DEPENDENT_CELL_MOTILITY
5397	GOBP_DEFENSE_RESPONSE	GOBP_DEFENSE_RESPONSE_TO_OTHER_ORGANISM	GOBP_BIOLOGICAL_PROCESS_INVOLVED_IN_INTERSPECIES_INTERACTION_BE	GOBP_REGULATION_OF_IMMUNE_SYSTEM_PROCESS	HALLMARK_TNFA_SIGNALING_VIA_NFKB	REACTOME_RESPIRATORY_ELECTRON_TRANSPORT	GOCC_CATION_CHANNEL_COMPLEX	GOCC_INNER_MITOCHONDRIAL_MEMBRANE_PROTEIN_COMPLEX	GOBP_ATP_SYNTHESIS_COUPLED_ELECTRON_TRANSPORT	GOCC_POTASSIUM_CHANNEL_COMPLEX
5398	GOBP_IMMUNE_EFFECTOR_PROCESS	REACTOME_NEUTROPHIL_DEGRANULATION	GOBP_REGULATION_OF_IMMUNE_SYSTEM_PROCESS	GOBP_LYMPHOCYTE_ACTIVATION	REACTOME_INNATE_IMMUNE_SYSTEM	GOMF_OLFACTORY_RECEPTOR_ACTIVITY	GOBP_SENSORY_PERCEPTION_OF_SMELL	KEGG_OLFACTORY_TRANSDUCTION	REACTOME_OLFACTORY_SIGNALING_PATHWAY	GOBP_SENSORY_PERCEPTION_OF_CHEMICAL_STIMULUS
5399	KEGG_RIBOSOME	REACTOME_EUKARYOTIC_TRANSLATION_ELONGATION	REACTOME_SELENOAMINO_ACID_METABOLISM	REACTOME_NONSENSE_MEDIATED_DECAY_NMD	REACTOME_SRP_DEPENDENT_COTRANSLATIONAL_PROTEIN_TARGETING_TO_MEM	GOBP_AXONEME_ASSEMBLY	GOBP_CILIUM_ORGANIZATION	GOBP_CILIUM_MOVEMENT	GOBP_MICROTUBULE_BUNDLE_FORMATION	GOCC_CILIARY_PLASM
5400	GOBP_DETECTION_OF_STIMULUS_INVOLVED_IN_SENSORY_PERCEPTION	GOBP_SENSORY_PERCEPTION_OF_CHEMICAL_STIMULUS	GOBP_DETECTION_OF_STIMULUS	GOCC_MOTILE_CILIUM	GOMF_OLFACTORY_RECEPTOR_ACTIVITY	HALLMARK_G2M_CHECKPOINT	GOBP_MITOTIC_CELL_CYCLE_PROCESS	HALLMARK_E2F_TARGETS	GOCC_CYTOSOLIC_RIBOSOME	REACTOME_CELL_CYCLE_MITOTIC
5401	REACTOME_METABOLISM_OF_RNA	REACTOME_CELLULAR_RESPONSES_TO_STIMULI	REACTOME_HOST_INTERACTIONS_OF_HIV_FACTORS	GOCC_RIBONUCLEOPROTEIN_COMPLEX	REACTOME_REGULATION_OF_EXPRESSION_OF_SLITS_AND_ROBOS	HALLMARK_TNFA_SIGNALING_VIA_NFKB	GOCC_CELL_SURFACE	GOBP_ANTIGEN_PROCESSING_AND_PRESENTATION_OF_EXOGENOUS_PEPTIDE_1	GOMF_MHC_CLASS_II_PROTEIN_COMPLEX_BINDING	GOCC_MHC_PROTEIN_COMPLEX
5402	REACTOME_OLFACTORY_SIGNALING_PATHWAY	GOMF_OLFACTORY_RECEPTOR_ACTIVITY	GOBP_SENSORY_PERCEPTION_OF_SMELL	KEGG_OLFACTORY_TRANSDUCTION	REACTOME_SENSORY_PERCEPTION	REACTOME_EUKARYOTIC_TRANSLATION_ELONGATION	REACTOME_EUKARYOTIC_TRANSLATION_INITIATION	KEGG_RIBOSOME	REACTOME_NONSENSE_MEDIATED_DECAY_NMD	GOMF_STRUCTURAL_CONSTITUENT_OF_RIBOSOME
5403	GOBP_SENSORY_PERCEPTION_OF_CHEMICAL_STIMULUS	REACTOME_OLFACTORY_SIGNALING_PATHWAY	KEGG_OLFACTORY_TRANSDUCTION	GOMF_OLFACTORY_RECEPTOR_ACTIVITY	GOBP_SENSORY_PERCEPTION_OF_SMELL	REACTOME_INNATE_IMMUNE_SYSTEM	GOBP_REGULATION_OF_IMMUNE_RESPONSE	REACTOME_NEUTROPHIL_DEGRANULATION	GOBP_IMMUNE_RESPONSE_REGULATING_SIGNALING_PATHWAY	GOBP_REGULATION_OF_IMMUNE_SYSTEM_PROCESS
5404	GOBP_DETECTION_OF_STIMULUS_INVOLVED_IN_SENSORY_PERCEPTION	GOBP_SENSORY_PERCEPTION_OF_SMELL	GOMF_OLFACTORY_RECEPTOR_ACTIVITY	GOBP_SENSORY_PERCEPTION_OF_CHEMICAL_STIMULUS	GOBP_DETECTION_OF_STIMULUS	GOBP_RESPONSE_TO_ENDOGENOUS_STIMULUS	GOBP_RESPONSE_TO_WOUNDING	GOBP_WOUND_HEALING	GOBP_REGULATION_OF_CELL_POPULATION_PROLIFERATION	GOBP_REGULATION_OF_RESPONSE_TO_STRESS
5405	REACTOME_KERATINIZATION	GOBP_KERATINIZATION	GOCC_SUPRAMOLECULAR_POLYMER	GOCC_SUPRAMOLECULAR_COMPLEX	GOCC_KERATIN_FILAMENT	GOBP_PROTEASOMAL_PROTEIN_CATABOLIC_PROCESS	GOBP_CELLULAR_RESPONSE_TO_STRESS	GOCC_MHC_CLASS_II_PROTEIN_COMPLEX	GOBP_PEPTIDE_ANTIGEN_ASSEMBLY_WITH_MHC_PROTEIN_COMPLEX	GOBP_RECOMBINATIONAL_REPAIR
5406	GOCC_VACUOLE	REACTOME_INNATE_IMMUNE_SYSTEM	GOCC_VESICLE_MEMBRANE	GOBP_ANTIGEN_PROCESSING_AND_PRESENTATION_OF_PEPTIDE_OR_POLYSACC	GOBP_CELLULAR_CATABOLIC_PROCESS	GOBP_REGULATION_OF_NEUROGENESIS	GOBP_POSITIVE_REGULATION_OF_NEUROGENESIS	GOBP_NEGATIVE_REGULATION_OF_NEURON_DIFFERENTIATION	GOMF_NEUROTRANSMITTER_RECEPTOR_ACTIVITY	GOBP_REGULATION_OF_DENDRITE_MORPHOGENESIS
5407	REACTOME_INNATE_IMMUNE_SYSTEM	GOMF_MHC_CLASS_II_PROTEIN_COMPLEX_BINDING	REACTOME_TRANSLATION	REACTOME_INFECTIOUS_DISEASE	REACTOME_NEUTROPHIL_DEGRANULATION	GOCC_CILIARY_PLASM	GOBP_CILIUM_MOVEMENT	GOBP_MICROTUBULE_BASED_MOVEMENT	GOBP_EPIDERMIS_DEVELOPMENT	GOBP_REPRODUCTIVE_SYSTEM_DEVELOPMENT
5408	REACTOME_OLFACTORY_SIGNALING_PATHWAY	GOMF_OLFACTORY_RECEPTOR_ACTIVITY	GOBP_DETECTION_OF_STIMULUS_INVOLVED_IN_SENSORY_PERCEPTION	GOBP_SENSORY_PERCEPTION_OF_SMELL	GOBP_SENSORY_PERCEPTION_OF_CHEMICAL_STIMULUS	REACTOME_EUKARYOTIC_TRANSLATION_ELONGATION	REACTOME_SRP_DEPENDENT_COTRANSLATIONAL_PROTEIN_TARGETING_TO_MEM	REACTOME_EUKARYOTIC_TRANSLATION_INITIATION	KEGG_RIBOSOME	REACTOME_RESPONSE_OF_EIF2AK4_GCN2_TO_AMINO_ACID_DEFICIENCY
5409	REACTOME_REGULATION_OF_EXPRESSION_OF_SLITS_AND_ROBOS	REACTOME_EUKARYOTIC_TRANSLATION_ELONGATION	KEGG_RIBOSOME	REACTOME_EUKARYOTIC_TRANSLATION_INITIATION	REACTOME_RESPONSE_OF_EIF2AK4_GCN2_TO_AMINO_ACID_DEFICIENCY	GOMF_OLFACTORY_RECEPTOR_ACTIVITY	REACTOME_OLFACTORY_SIGNALING_PATHWAY	GOBP_DNA_METABOLIC_PROCESS	GOBP_SENSORY_PERCEPTION_OF_SMELL	GOBP_DNA_DAMAGE_RESPONSE
5410	GOBP_SENSORY_PERCEPTION_OF_CHEMICAL_STIMULUS	REACTOME_SENSORY_PERCEPTION	GOBP_DETECTION_OF_STIMULUS_INVOLVED_IN_SENSORY_PERCEPTION	GOBP_SENSORY_PERCEPTION_OF_SMELL	REACTOME_OLFACTORY_SIGNALING_PATHWAY	GOBP_RIBONUCLEOPROTEIN_COMPLEX_BIOGENESIS	KEGG_RIBOSOME	GOBP_RIBOSOME_BIOGENESIS	REACTOME_EUKARYOTIC_TRANSLATION_INITIATION	GOBP_CYTOPLASMIC_TRANSLATION
5411	REACTOME_OLFACTORY_SIGNALING_PATHWAY	GOBP_CELLULAR_ALDEHYDE_METABOLIC_PROCESS	GOBP_CILIUM_MOVEMENT	GOBP_ALCOHOL_CATABOLIC_PROCESS	GOMF_OLFACTORY_RECEPTOR_ACTIVITY	REACTOME_GENERATION_OF_SECOND_MESSENGER_MOLECULES	REACTOME_PD_1_SIGNALING	GOBP_REGULATION_OF_IMMUNE_RESPONSE	GOBP_ADAPTIVE_IMMUNE_RESPONSE	GOBP_LYMPHOCYTE_MEDIATED_IMMUNITY
5412	KEGG_RIBOSOME	REACTOME_EUKARYOTIC_TRANSLATION_ELONGATION	REACTOME_SRP_DEPENDENT_COTRANSLATIONAL_PROTEIN_TARGETING_TO_MEM	REACTOME_RESPONSE_OF_EIF2AK4_GCN2_TO_AMINO_ACID_DEFICIENCY	REACTOME_CELLULAR_RESPONSE_TO_STARVATION	GOBP_ANTIGEN_RECEPTOR_MEDIATED_SIGNALING_PATHWAY	GOCC_NUCLEOCYTOPLASMIC_TRANSPORT_COMPLEX	GOMF_TRANSCRIPTION_REGULATOR_ACTIVITY	REACTOME_ERCC6_CSB_AND_EHMT2_G9A_POSITIVELY_REGULATE_RRNA_EXPRE	GOBP_HEMOPOIESIS
5413	KEGG_RIBOSOME	REACTOME_EUKARYOTIC_TRANSLATION_INITIATION	REACTOME_EUKARYOTIC_TRANSLATION_ELONGATION	REACTOME_SELENOAMINO_ACID_METABOLISM	REACTOME_SRP_DEPENDENT_COTRANSLATIONAL_PROTEIN_TARGETING_TO_MEM	GOBP_NEGATIVE_REGULATION_OF_NUCLEOBASE_CONTAINING_COMPOUND_META	GOBP_NEGATIVE_REGULATION_OF_RNA_BIOSYNTHETIC_PROCESS	GOBP_SKELETAL_MUSCLE_CELL_DIFFERENTIATION	GOBP_CELL_SURFACE_RECEPTOR_PROTEIN_SERINE_THREONINE_KINASE_SIGN	GOBP_CIRCULATORY_SYSTEM_DEVELOPMENT
5414	GOCC_BASOLATERAL_PLASMA_MEMBRANE	GOCC_BASAL_PART_OF_CELL	REACTOME_COLLAGEN_FORMATION	GOMF_GTPASE_BINDING	GOBP_UROGENITAL_SYSTEM_DEVELOPMENT	REACTOME_EUKARYOTIC_TRANSLATION_INITIATION	REACTOME_EUKARYOTIC_TRANSLATION_ELONGATION	REACTOME_NONSENSE_MEDIATED_DECAY_NMD	KEGG_RIBOSOME	GOCC_CYTOSOLIC_RIBOSOME
5415	REACTOME_OLFACTORY_SIGNALING_PATHWAY	GOMF_OLFACTORY_RECEPTOR_ACTIVITY	GOBP_DETECTION_OF_STIMULUS_INVOLVED_IN_SENSORY_PERCEPTION	KEGG_OLFACTORY_TRANSDUCTION	GOBP_SENSORY_PERCEPTION_OF_SMELL	GOBP_REGULATION_OF_IMMUNE_RESPONSE	GOBP_POSITIVE_REGULATION_OF_IMMUNE_RESPONSE	GOBP_REGULATION_OF_IMMUNE_SYSTEM_PROCESS	GOBP_ACTIVATION_OF_IMMUNE_RESPONSE	GOBP_IMMUNE_RESPONSE_REGULATING_SIGNALING_PATHWAY
5416	REACTOME_INNATE_IMMUNE_SYSTEM	GOBP_ORGANOPHOSPHATE_METABOLIC_PROCESS	GOCC_CILIARY_PLASM	GOBP_REGULATION_OF_NITRIC_OXIDE_METABOLIC_PROCESS	GOBP_POSITIVE_REGULATION_OF_NITRIC_OXIDE_METABOLIC_PROCESS	GOBP_SENSORY_PERCEPTION_OF_SMELL	GOMF_OLFACTORY_RECEPTOR_ACTIVITY	REACTOME_OLFACTORY_SIGNALING_PATHWAY	KEGG_OLFACTORY_TRANSDUCTION	GOBP_SENSORY_PERCEPTION_OF_CHEMICAL_STIMULUS
5417	GOCC_MITOCHONDRION	REACTOME_SRP_DEPENDENT_COTRANSLATIONAL_PROTEIN_TARGETING_TO_MEM	REACTOME_CELLULAR_RESPONSES_TO_STIMULI	REACTOME_EUKARYOTIC_TRANSLATION_ELONGATION	KEGG_RIBOSOME	REACTOME_OLFACTORY_SIGNALING_PATHWAY	GOMF_OLFACTORY_RECEPTOR_ACTIVITY	GOBP_SENSORY_PERCEPTION_OF_SMELL	GOBP_SENSORY_PERCEPTION_OF_CHEMICAL_STIMULUS	KEGG_OLFACTORY_TRANSDUCTION
5418	REACTOME_VIRAL_INFECTION_PATHWAYS	REACTOME_CELLULAR_RESPONSES_TO_STIMULI	REACTOME_EUKARYOTIC_TRANSLATION_INITIATION	GOCC_RIBONUCLEOPROTEIN_COMPLEX	GOBP_CYTOPLASMIC_TRANSLATION	GOMF_OLFACTORY_RECEPTOR_ACTIVITY	GOMF_G_PROTEIN_COUPLED_RECEPTOR_ACTIVITY	REACTOME_OLFACTORY_SIGNALING_PATHWAY	GOBP_SENSORY_PERCEPTION_OF_SMELL	GOBP_SENSORY_PERCEPTION_OF_CHEMICAL_STIMULUS
5419	HALLMARK_G2M_CHECKPOINT	HALLMARK_E2F_TARGETS	GOBP_ORGANELLE_FISSION	GOBP_NEGATIVE_REGULATION_OF_NUCLEAR_DIVISION	GOBP_DNA_METABOLIC_PROCESS	GOCC_BLOOD_MICROPARTICLE	GOCC_CYTOSOLIC_RIBOSOME	REACTOME_CELLULAR_RESPONSE_TO_STARVATION	KEGG_RIBOSOME	GOCC_CILIARY_PLASM
5420	GOCC_CATALYTIC_COMPLEX	GOMF_PROTEIN_CONTAINING_COMPLEX_BINDING	GOBP_ORGANONITROGEN_COMPOUND_CATABOLIC_PROCESS	HALLMARK_OXIDATIVE_PHOSPHORYLATION	GOBP_MACROMOLECULE_CATABOLIC_PROCESS	GOMF_ALCOHOL_DEHYDROGENASE_NADPPLUS_ACTIVITY	REACTOME_SELENOAMINO_ACID_METABOLISM	GOCC_DYSTROPHIN_ASSOCIATED_GLYCOPROTEIN_COMPLEX	REACTOME_SIGNALING_BY_RETINOIC_ACID	GOMF_CALCIUM_ION_BINDING
5421	REACTOME_EUKARYOTIC_TRANSLATION_ELONGATION	REACTOME_INFLUENZA_INFECTION	REACTOME_SELENOAMINO_ACID_METABOLISM	KEGG_RIBOSOME	REACTOME_SRP_DEPENDENT_COTRANSLATIONAL_PROTEIN_TARGETING_TO_MEM	GOBP_SENSORY_PERCEPTION_OF_CHEMICAL_STIMULUS	GOBP_AXONEME_ASSEMBLY	REACTOME_OLFACTORY_SIGNALING_PATHWAY	GOMF_OLFACTORY_RECEPTOR_ACTIVITY	GOBP_SENSORY_PERCEPTION_OF_SMELL
5422	REACTOME_EUKARYOTIC_TRANSLATION_INITIATION	REACTOME_EUKARYOTIC_TRANSLATION_ELONGATION	REACTOME_REGULATION_OF_EXPRESSION_OF_SLITS_AND_ROBOS	KEGG_RIBOSOME	REACTOME_TRANSLATION	GOBP_SMALL_MOLECULE_METABOLIC_PROCESS	GOBP_DETECTION_OF_STIMULUS_INVOLVED_IN_SENSORY_PERCEPTION	GOBP_LIPID_METABOLIC_PROCESS	GOBP_CELL_PROJECTION_ORGANIZATION	GOBP_REGULATION_OF_CELL_PROJECTION_ORGANIZATION
5423	GOCC_CILIARY_PLASM	GOBP_CILIUM_MOVEMENT	GOBP_CILIUM_OR_FLAGELLUM_DEPENDENT_CELL_MOTILITY	GOBP_SENSORY_PERCEPTION	GOBP_SENSORY_PERCEPTION_OF_SMELL	GOMF_PROTEIN_CONTAINING_COMPLEX_BINDING	GOBP_RNA_PROCESSING	GOBP_VESICLE_MEDIATED_TRANSPORT	GOBP_ESTABLISHMENT_OF_LOCALIZATION_IN_CELL	GOBP_INTRACELLULAR_TRANSPORT
5424	GOCC_CILIARY_PLASM	GOMF_OLFACTORY_RECEPTOR_ACTIVITY	GOBP_SENSORY_PERCEPTION_OF_SMELL	GOBP_MICROTUBULE_BASED_PROCESS	GOBP_CELL_MOTILITY	GOBP_SMALL_MOLECULE_METABOLIC_PROCESS	GOBP_SMALL_MOLECULE_CATABOLIC_PROCESS	GOBP_ORGANONITROGEN_COMPOUND_BIOSYNTHETIC_PROCESS	GOBP_ORGANIC_ACID_METABOLIC_PROCESS	REACTOME_OLFACTORY_SIGNALING_PATHWAY
5425	REACTOME_EUKARYOTIC_TRANSLATION_ELONGATION	KEGG_RIBOSOME	REACTOME_RESPONSE_OF_EIF2AK4_GCN2_TO_AMINO_ACID_DEFICIENCY	GOCC_MOTILE_CILIUM	REACTOME_NONSENSE_MEDIATED_DECAY_NMD	GOCC_CHROMOSOMAL_REGION	HALLMARK_E2F_TARGETS	REACTOME_CELL_CYCLE	GOBP_ESTABLISHMENT_OF_LOCALIZATION_IN_CELL	GOBP_MITOTIC_CELL_CYCLE
5426	REACTOME_OLFACTORY_SIGNALING_PATHWAY	GOBP_SENSORY_PERCEPTION_OF_SMELL	GOMF_OLFACTORY_RECEPTOR_ACTIVITY	KEGG_OLFACTORY_TRANSDUCTION	GOBP_SENSORY_PERCEPTION_OF_CHEMICAL_STIMULUS	GOMF_OLFACTORY_RECEPTOR_ACTIVITY	REACTOME_OLFACTORY_SIGNALING_PATHWAY	GOMF_G_PROTEIN_COUPLED_RECEPTOR_ACTIVITY	GOBP_SENSORY_PERCEPTION_OF_CHEMICAL_STIMULUS	GOBP_SENSORY_PERCEPTION_OF_SMELL
5427	GOCC_ANCHORING_JUNCTION	GOBP_CELLULAR_RESPONSE_TO_ORGANIC_SUBSTANCE	GOBP_LOCOMOTION	GOBP_REGULATION_OF_MULTICELLULAR_ORGANISMAL_DEVELOPMENT	GOBP_RESPONSE_TO_CYTOKINE	GOMF_OLFACTORY_RECEPTOR_ACTIVITY	GOBP_SENSORY_PERCEPTION_OF_SMELL	REACTOME_OLFACTORY_SIGNALING_PATHWAY	GOBP_SENSORY_PERCEPTION_OF_CHEMICAL_STIMULUS	KEGG_OLFACTORY_TRANSDUCTION
5428	GOBP_ALPHA_AMINO_ACID_METABOLIC_PROCESS	GOBP_AMINO_ACID_METABOLIC_PROCESS	GOBP_L_AMINO_ACID_METABOLIC_PROCESS	GOBP_AXONEME_ASSEMBLY	GOMF_ARACHIDONIC_ACID_MONOOXYGENASE_ACTIVITY	KEGG_RIBOSOME	REACTOME_CELLULAR_RESPONSE_TO_STARVATION	GOCC_CYTOSOLIC_RIBOSOME	REACTOME_SRP_DEPENDENT_COTRANSLATIONAL_PROTEIN_TARGETING_TO_MEM	REACTOME_EUKARYOTIC_TRANSLATION_ELONGATION
5429	GOCC_LAMELLAR_BODY	GOBP_NEUROGENESIS	GOBP_NEURON_FATE_DETERMINATION	GOBP_XENOBIOTIC_TRANSPORT	GOCC_PLASMA_MEMBRANE_REGION	REACTOME_SRP_DEPENDENT_COTRANSLATIONAL_PROTEIN_TARGETING_TO_MEM	KEGG_ASTHMA	REACTOME_VIRAL_INFECTION_PATHWAYS	GOBP_ANTIGEN_PROCESSING_AND_PRESENTATION_OF_PEPTIDE_OR_POLYSACC	GOCC_MHC_CLASS_II_PROTEIN_COMPLEX
5430	REACTOME_OLFACTORY_SIGNALING_PATHWAY	GOMF_OLFACTORY_RECEPTOR_ACTIVITY	GOMF_G_PROTEIN_COUPLED_RECEPTOR_ACTIVITY	GOBP_SENSORY_PERCEPTION_OF_SMELL	GOBP_SENSORY_PERCEPTION_OF_CHEMICAL_STIMULUS	REACTOME_EUKARYOTIC_TRANSLATION_ELONGATION	REACTOME_EUKARYOTIC_TRANSLATION_INITIATION	KEGG_RIBOSOME	REACTOME_SRP_DEPENDENT_COTRANSLATIONAL_PROTEIN_TARGETING_TO_MEM	REACTOME_INFLUENZA_INFECTION
5431	GOBP_CILIUM_MOVEMENT	GOMF_OLFACTORY_RECEPTOR_ACTIVITY	GOMF_G_PROTEIN_COUPLED_RECEPTOR_ACTIVITY	REACTOME_OLFACTORY_SIGNALING_PATHWAY	GOBP_SENSORY_PERCEPTION_OF_SMELL	GOBP_POSITIVE_REGULATION_OF_MULTICELLULAR_ORGANISMAL_PROCESS	GOBP_LYMPHOCYTE_ACTIVATION	GOBP_CELL_ACTIVATION	GOBP_REGULATION_OF_PROTEIN_MODIFICATION_PROCESS	GOCC_CATALYTIC_COMPLEX
5432	GOCC_NUCLEAR_PROTEIN_CONTAINING_COMPLEX	GOBP_RNA_PROCESSING	GOBP_SENSORY_PERCEPTION_OF_SMELL	GOMF_OLFACTORY_RECEPTOR_ACTIVITY	GOMF_TRANSCRIPTION_COREGULATOR_ACTIVITY	GOMF_OLFACTORY_RECEPTOR_ACTIVITY	GOCC_VACUOLE	REACTOME_OLFACTORY_SIGNALING_PATHWAY	KEGG_OLFACTORY_TRANSDUCTION	HALLMARK_OXIDATIVE_PHOSPHORYLATION
5433	GOCC_SECRETORY_VESICLE	GOCC_SECRETORY_GRANULE	REACTOME_NEUTROPHIL_DEGRANULATION	REACTOME_INNATE_IMMUNE_SYSTEM	GOCC_MHC_CLASS_II_PROTEIN_COMPLEX	HALLMARK_MITOTIC_SPINDLE	GOBP_T_CELL_PROLIFERATION	GOBP_REGULATION_OF_LEUKOCYTE_PROLIFERATION	GOBP_LYMPHOCYTE_HOMEOSTASIS	GOBP_REGULATION_OF_CELL_ADHESION
5434	GOBP_CHROMOSOME_SEGREGATION	GOCC_NUCLEAR_PROTEIN_CONTAINING_COMPLEX	GOBP_MRNA_METABOLIC_PROCESS	GOBP_CELLULAR_RESPONSE_TO_STRESS	GOBP_NUCLEAR_CHROMOSOME_SEGREGATION	GOCC_CILIARY_PLASM	REACTOME_SELENOAMINO_ACID_METABOLISM	KEGG_RIBOSOME	REACTOME_EUKARYOTIC_TRANSLATION_ELONGATION	GOCC_CYTOSOLIC_RIBOSOME
5435	GOBP_T_CELL_ACTIVATION	GOBP_REGULATION_OF_IMMUNE_SYSTEM_PROCESS	GOBP_CELL_ACTIVATION	REACTOME_GENERATION_OF_SECOND_MESSENGER_MOLECULES	GOBP_LYMPHOCYTE_ACTIVATION	GOBP_CILIUM_MOVEMENT	GOMF_OLFACTORY_RECEPTOR_ACTIVITY	GOBP_SENSORY_PERCEPTION_OF_CHEMICAL_STIMULUS	GOBP_SENSORY_PERCEPTION_OF_SMELL	GOBP_SKIN_EPIDERMIS_DEVELOPMENT
5436	GOCC_PROTEIN_DNA_COMPLEX	HALLMARK_MITOTIC_SPINDLE	GOBP_CELL_CYCLE	GOBP_CHROMOSOME_SEGREGATION	GOCC_NUCLEAR_BODY	GOCC_SECRETORY_VESICLE	REACTOME_OLFACTORY_SIGNALING_PATHWAY	GOMF_OLFACTORY_RECEPTOR_ACTIVITY	GOBP_SENSORY_PERCEPTION_OF_SMELL	GOBP_SENSORY_PERCEPTION_OF_CHEMICAL_STIMULUS
5437	REACTOME_METABOLISM_OF_RNA	GOCC_RIBONUCLEOPROTEIN_COMPLEX	REACTOME_TRANSLATION	REACTOME_VIRAL_INFECTION_PATHWAYS	GOCC_MITOCHONDRION	GOMF_OLFACTORY_RECEPTOR_ACTIVITY	GOBP_SENSORY_PERCEPTION_OF_SMELL	GOBP_SENSORY_PERCEPTION_OF_CHEMICAL_STIMULUS	REACTOME_OLFACTORY_SIGNALING_PATHWAY	GOBP_DETECTION_OF_STIMULUS_INVOLVED_IN_SENSORY_PERCEPTION
5438	GOBP_MEIOTIC_CELL_CYCLE_PROCESS	GOMF_OLFACTORY_RECEPTOR_ACTIVITY	GOBP_MORPHOGENESIS_OF_AN_EPITHELIAL_SHEET	REACTOME_SURFACTANT_METABOLISM	REACTOME_OLFACTORY_SIGNALING_PATHWAY	GOCC_NUCLEAR_PROTEIN_CONTAINING_COMPLEX	REACTOME_METABOLISM_OF_RNA	GOCC_CATALYTIC_COMPLEX	GOBP_MRNA_METABOLIC_PROCESS	REACTOME_MRNA_SPLICING
5439	GOCC_CILIARY_PLASM	GOCC_CYTOPLASMIC_REGION	REACTOME_CELL_CYCLE_MITOTIC	GOCC_CILIUM	GOMF_OLFACTORY_RECEPTOR_ACTIVITY	GOMF_G_PROTEIN_COUPLED_RECEPTOR_ACTIVITY	GOBP_SENSORY_PERCEPTION_OF_SMELL	GOMF_OLFACTORY_RECEPTOR_ACTIVITY	GOBP_SENSORY_PERCEPTION_OF_CHEMICAL_STIMULUS	REACTOME_OLFACTORY_SIGNALING_PATHWAY
5440	KEGG_RIBOSOME	REACTOME_EUKARYOTIC_TRANSLATION_ELONGATION	GOCC_CYTOSOLIC_RIBOSOME	GOBP_LIPID_METABOLIC_PROCESS	REACTOME_EUKARYOTIC_TRANSLATION_INITIATION	GOBP_SENSORY_PERCEPTION_OF_CHEMICAL_STIMULUS	REACTOME_OLFACTORY_SIGNALING_PATHWAY	GOBP_SENSORY_PERCEPTION_OF_SMELL	GOMF_OLFACTORY_RECEPTOR_ACTIVITY	KEGG_OLFACTORY_TRANSDUCTION
5441	GOMF_OLFACTORY_RECEPTOR_ACTIVITY	GOBP_SENSORY_PERCEPTION_OF_SMELL	REACTOME_OLFACTORY_SIGNALING_PATHWAY	KEGG_OLFACTORY_TRANSDUCTION	GOBP_SENSORY_PERCEPTION_OF_CHEMICAL_STIMULUS	GOBP_SENSORY_PERCEPTION_OF_CHEMICAL_STIMULUS	GOMF_OLFACTORY_RECEPTOR_ACTIVITY	REACTOME_OLFACTORY_SIGNALING_PATHWAY	GOMF_G_PROTEIN_COUPLED_RECEPTOR_ACTIVITY	GOBP_SENSORY_PERCEPTION_OF_SMELL
5442	REACTOME_OLFACTORY_SIGNALING_PATHWAY	GOMF_OLFACTORY_RECEPTOR_ACTIVITY	GOBP_SENSORY_PERCEPTION_OF_SMELL	GOBP_SENSORY_PERCEPTION_OF_CHEMICAL_STIMULUS	GOBP_DETECTION_OF_STIMULUS_INVOLVED_IN_SENSORY_PERCEPTION	GOCC_NUCLEAR_PROTEIN_CONTAINING_COMPLEX	GOBP_CHROMOSOME_ORGANIZATION	GOBP_CELLULAR_RESPONSE_TO_STRESS	GOBP_PROTEIN_LOCALIZATION_TO_ORGANELLE	GOBP_RNA_SPLICING
5443	KEGG_RIBOSOME	REACTOME_EUKARYOTIC_TRANSLATION_ELONGATION	REACTOME_RESPONSE_OF_EIF2AK4_GCN2_TO_AMINO_ACID_DEFICIENCY	REACTOME_SRP_DEPENDENT_COTRANSLATIONAL_PROTEIN_TARGETING_TO_MEM	REACTOME_CELLULAR_RESPONSE_TO_STARVATION	GOCC_MHC_CLASS_II_PROTEIN_COMPLEX	GOBP_PEPTIDE_ANTIGEN_ASSEMBLY_WITH_MHC_CLASS_II_PROTEIN_COMPLEX	REACTOME_ERKS_ARE_INACTIVATED	GOCC_CELL_CELL_JUNCTION	GOBP_PEPTIDE_ANTIGEN_ASSEMBLY_WITH_MHC_PROTEIN_COMPLEX
5444	REACTOME_SOMITOGENESIS	REACTOME_FORMATION_OF_PARAXIAL_MESODERM	GOCC_FILAMENTOUS_ACTIN	HALLMARK_EPITHELIAL_MESENCHYMAL_TRANSITION	GOBP_VASCULAR_ENDOTHELIAL_GROWTH_FACTOR_SIGNALING_PATHWAY	REACTOME_OLFACTORY_SIGNALING_PATHWAY	GOBP_HYDROGEN_PEROXIDE_CATABOLIC_PROCESS	GOCC_HAPTOGLOBIN_HEMOGLOBIN_COMPLEX	GOMF_HAPTOGLOBIN_BINDING	GOBP_POSITIVE_REGULATION_OF_ISOTYPE_SWITCHING
5445	GOCC_CILIUM	GOCC_CILIARY_PLASM	GOCC_MOTILE_CILIUM	GOBP_CILIUM_MOVEMENT	GOBP_AXONEME_ASSEMBLY	GOCC_MITOCHONDRIAL_ENVELOPE	GOBP_OXIDATIVE_PHOSPHORYLATION	GOMF_ELECTRON_TRANSFER_ACTIVITY	GOCC_ORGANELLE_INNER_MEMBRANE	GOCC_MITOCHONDRIAL_PROTEIN_CONTAINING_COMPLEX
5446	KEGG_RIBOSOME	REACTOME_EUKARYOTIC_TRANSLATION_ELONGATION	REACTOME_SRP_DEPENDENT_COTRANSLATIONAL_PROTEIN_TARGETING_TO_MEM	REACTOME_SELENOAMINO_ACID_METABOLISM	GOCC_CYTOSOLIC_RIBOSOME	REACTOME_OLFACTORY_SIGNALING_PATHWAY	GOMF_OLFACTORY_RECEPTOR_ACTIVITY	GOBP_SENSORY_PERCEPTION_OF_SMELL	KEGG_OLFACTORY_TRANSDUCTION	REACTOME_KERATINIZATION
5447	GOBP_CELL_JUNCTION_ORGANIZATION	GOBP_SYNAPSE_ASSEMBLY	GOBP_CELL_JUNCTION_ASSEMBLY	GOBP_NEGATIVE_REGULATION_OF_CELL_SUBSTRATE_ADHESION	HALLMARK_KRAS_SIGNALING_DN	GOCC_RIBONUCLEOPROTEIN_COMPLEX	REACTOME_EUKARYOTIC_TRANSLATION_INITIATION	GOBP_RIBONUCLEOPROTEIN_COMPLEX_BIOGENESIS	GOBP_CYTOPLASMIC_TRANSLATION	REACTOME_METABOLISM_OF_RNA
5448	GOMF_CELL_ADHESION_MOLECULE_BINDING	GOCC_ANCHORING_JUNCTION	GOBP_BLOOD_VESSEL_MORPHOGENESIS	GOCC_SYNAPSE	GOBP_VASCULATURE_DEVELOPMENT	GOBP_SPERM_MOTILITY	KEGG_CYTOKINE_CYTOKINE_RECEPTOR_INTERACTION	GOBP_LEUKOCYTE_PROLIFERATION	GOBP_CILIUM_OR_FLAGELLUM_DEPENDENT_CELL_MOTILITY	GOBP_CILIUM_MOVEMENT
5449	GOBP_CIRCULATORY_SYSTEM_DEVELOPMENT	GOBP_NUCLEOSIDE_TRIPHOSPHATE_METABOLIC_PROCESS	GOCC_MITOCHONDRIAL_PROTEIN_CONTAINING_COMPLEX	GOCC_ORGANELLAR_RIBOSOME	GOCC_MHC_CLASS_II_PROTEIN_COMPLEX	REACTOME_OLFACTORY_SIGNALING_PATHWAY	GOMF_OLFACTORY_RECEPTOR_ACTIVITY	GOBP_SENSORY_PERCEPTION_OF_SMELL	GOBP_NATURAL_KILLER_CELL_MEDIATED_IMMUNITY	KEGG_OLFACTORY_TRANSDUCTION
5450	GOMF_G_PROTEIN_COUPLED_RECEPTOR_ACTIVITY	GOBP_SENSORY_PERCEPTION_OF_SMELL	GOMF_OLFACTORY_RECEPTOR_ACTIVITY	REACTOME_OLFACTORY_SIGNALING_PATHWAY	GOBP_SENSORY_PERCEPTION	GOCC_NUCLEAR_PROTEIN_CONTAINING_COMPLEX	REACTOME_HEME_SIGNALING	REACTOME_FORMATION_OF_FIBRIN_CLOT_CLOTTING_CASCADE	REACTOME_SIGNALING_BY_RHO_GTPASES_MIRO_GTPASES_AND_RHOBTB3	REACTOME_RESOLUTION_OF_SISTER_CHROMATID_COHESION
5451	GOBP_NEURON_DEVELOPMENT	GOBP_CELL_PROJECTION_ORGANIZATION	GOBP_GENERATION_OF_NEURONS	REACTOME_DISEASES_ASSOCIATED_WITH_SURFACTANT_METABOLISM	GOBP_NEUROGENESIS	REACTOME_EUKARYOTIC_TRANSLATION_ELONGATION	REACTOME_RESPONSE_OF_EIF2AK4_GCN2_TO_AMINO_ACID_DEFICIENCY	REACTOME_SRP_DEPENDENT_COTRANSLATIONAL_PROTEIN_TARGETING_TO_MEM	KEGG_RIBOSOME	REACTOME_NONSENSE_MEDIATED_DECAY_NMD
5452	REACTOME_INTERFERON_ALPHA_BETA_SIGNALING	GOBP_NATURAL_KILLER_CELL_MEDIATED_IMMUNITY	GOBP_POSITIVE_REGULATION_OF_ATP_METABOLIC_PROCESS	GOBP_CARDIAC_EPITHELIAL_TO_MESENCHYMAL_TRANSITION	REACTOME_OTHER_SEMAPHORIN_INTERACTIONS	GOBP_AXIS_SPECIFICATION	GOBP_AXONEME_ASSEMBLY	GOCC_CILIARY_PLASM	GOMF_OXIDOREDUCTASE_ACTIVITY	GOMF_STRUCTURAL_MOLECULE_ACTIVITY
5453	HALLMARK_OXIDATIVE_PHOSPHORYLATION	GOMF_G_PROTEIN_COUPLED_RECEPTOR_ACTIVITY	GOBP_SENSORY_PERCEPTION	REACTOME_OLFACTORY_SIGNALING_PATHWAY	GOMF_OLFACTORY_RECEPTOR_ACTIVITY	GOCC_NUCLEAR_PROTEIN_CONTAINING_COMPLEX	GOBP_MRNA_PROCESSING	GOBP_RNA_PROCESSING	REACTOME_METABOLISM_OF_RNA	GOBP_RNA_SPLICING
5454	GOBP_MUSCLE_SYSTEM_PROCESS	GOMF_G_PROTEIN_COUPLED_RECEPTOR_ACTIVITY	GOBP_CARDIAC_MUSCLE_TISSUE_MORPHOGENESIS	GOBP_CELLULAR_KETONE_METABOLIC_PROCESS	GOCC_LYSOSOMAL_LUMEN	REACTOME_RESPONSE_OF_EIF2AK4_GCN2_TO_AMINO_ACID_DEFICIENCY	KEGG_RIBOSOME	REACTOME_NONSENSE_MEDIATED_DECAY_NMD	GOCC_RIBOSOME	GOCC_CYTOSOLIC_RIBOSOME
5455	REACTOME_RESPONSE_OF_EIF2AK4_GCN2_TO_AMINO_ACID_DEFICIENCY	KEGG_RIBOSOME	REACTOME_EUKARYOTIC_TRANSLATION_ELONGATION	REACTOME_SRP_DEPENDENT_COTRANSLATIONAL_PROTEIN_TARGETING_TO_MEM	REACTOME_EUKARYOTIC_TRANSLATION_INITIATION	GOBP_REGULATION_OF_LOCOMOTION	GOMF_PROTEIN_KINASE_ACTIVITY	GOMF_PROTEIN_CONTAINING_COMPLEX_BINDING	GOBP_LOCOMOTION	GOBP_INTRACELLULAR_SIGNALING_CASSETTE
5456	HALLMARK_INTERFERON_GAMMA_RESPONSE	GOBP_ANTIGEN_PROCESSING_AND_PRESENTATION_OF_PEPTIDE_OR_POLYSACC	GOBP_ANTIGEN_PROCESSING_AND_PRESENTATION_OF_EXOGENOUS_PEPTIDE_A	GOCC_FICOLIN_1_RICH_GRANULE	GOBP_ANTIGEN_PROCESSING_AND_PRESENTATION_OF_EXOGENOUS_PEPTIDE_1	REACTOME_OLFACTORY_SIGNALING_PATHWAY	GOBP_PROTEOGLYCAN_METABOLIC_PROCESS	GOBP_GLIAL_CELL_FATE_COMMITMENT	GOMF_OLFACTORY_RECEPTOR_ACTIVITY	GOBP_CELLULAR_RESPONSE_TO_VITAMIN
5457	GOCC_CILIARY_PLASM	REACTOME_RESPONSE_OF_EIF2AK4_GCN2_TO_AMINO_ACID_DEFICIENCY	GOMF_G_PROTEIN_COUPLED_RECEPTOR_ACTIVITY	REACTOME_EUKARYOTIC_TRANSLATION_ELONGATION	GOBP_SENSORY_PERCEPTION_OF_CHEMICAL_STIMULUS	GOCC_MITOCHONDRION	REACTOME_MRNA_SPLICING	GOCC_CATALYTIC_COMPLEX	REACTOME_PROCESSING_OF_CAPPED_INTRON_CONTAINING_PRE_MRNA	GOCC_INNER_MITOCHONDRIAL_MEMBRANE_PROTEIN_COMPLEX
5458	GOCC_MHC_PROTEIN_COMPLEX	HALLMARK_COAGULATION	GOMF_PEPTIDASE_ACTIVITY	GOCC_EXTERNAL_ENCAPSULATING_STRUCTURE	GOBP_DEFENSE_RESPONSE_TO_BACTERIUM	REACTOME_EUKARYOTIC_TRANSLATION_ELONGATION	REACTOME_RESPONSE_OF_EIF2AK4_GCN2_TO_AMINO_ACID_DEFICIENCY	REACTOME_INFLUENZA_INFECTION	KEGG_RIBOSOME	GOBP_CYTOPLASMIC_TRANSLATION
5459	GOBP_CELLULAR_RESPONSE_TO_STRESS	GOBP_POSITIVE_REGULATION_OF_LEUKOCYTE_CELL_CELL_ADHESION	GOBP_LYMPHOCYTE_ACTIVATION	GOBP_POSITIVE_REGULATION_OF_CELL_ACTIVATION	GOCC_NUCLEAR_PROTEIN_CONTAINING_COMPLEX	REACTOME_EUKARYOTIC_TRANSLATION_ELONGATION	KEGG_RIBOSOME	REACTOME_RESPONSE_OF_EIF2AK4_GCN2_TO_AMINO_ACID_DEFICIENCY	REACTOME_NONSENSE_MEDIATED_DECAY_NMD	GOCC_CYTOSOLIC_RIBOSOME
5460	GOBP_ORGANIC_ACID_METABOLIC_PROCESS	GOBP_CELLULAR_RESPONSE_TO_ZINC_ION	REACTOME_EUKARYOTIC_TRANSLATION_ELONGATION	KEGG_RIBOSOME	GOMF_STRUCTURAL_MOLECULE_ACTIVITY	GOCC_CATALYTIC_COMPLEX	REACTOME_UNFOLDED_PROTEIN_RESPONSE_UPR	GOCC_TRANSFERASE_COMPLEX	GOBP_T_CELL_DIFFERENTIATION	GOBP_ALPHA_BETA_T_CELL_ACTIVATION
5461	GOMF_OLFACTORY_RECEPTOR_ACTIVITY	GOMF_G_PROTEIN_COUPLED_RECEPTOR_ACTIVITY	REACTOME_OLFACTORY_SIGNALING_PATHWAY	GOBP_SENSORY_PERCEPTION_OF_CHEMICAL_STIMULUS	GOBP_SENSORY_PERCEPTION_OF_SMELL	HALLMARK_MYC_TARGETS_V1	GOBP_ORGANONITROGEN_COMPOUND_CATABOLIC_PROCESS	GOCC_RIBONUCLEOPROTEIN_COMPLEX	REACTOME_DNA_REPLICATION	GOCC_ORGANELLE_ENVELOPE
5462	REACTOME_OLFACTORY_SIGNALING_PATHWAY	GOMF_OLFACTORY_RECEPTOR_ACTIVITY	GOBP_SENSORY_PERCEPTION_OF_SMELL	GOBP_DETECTION_OF_STIMULUS_INVOLVED_IN_SENSORY_PERCEPTION	KEGG_OLFACTORY_TRANSDUCTION	GOCC_CILIARY_PLASM	GOCC_MOTILE_CILIUM	GOCC_CILIUM	GOCC_CYTOPLASMIC_MICROTUBULE	GOBP_CILIUM_OR_FLAGELLUM_DEPENDENT_CELL_MOTILITY
5463	REACTOME_NONSENSE_MEDIATED_DECAY_NMD	REACTOME_EUKARYOTIC_TRANSLATION_ELONGATION	REACTOME_INFLUENZA_INFECTION	KEGG_RIBOSOME	GOCC_CYTOSOLIC_RIBOSOME	GOBP_MITOCHONDRIAL_OUTER_MEMBRANE_PERMEABILIZATION	GOBP_REGULATION_OF_LEUKOCYTE_DEGRANULATION	GOCC_PROTEIN_KINASE_COMPLEX	GOBP_POSITIVE_REGULATION_OF_LIPID_LOCALIZATION	GOBP_LIPOPROTEIN_METABOLIC_PROCESS
5464	REACTOME_EUKARYOTIC_TRANSLATION_ELONGATION	KEGG_RIBOSOME	REACTOME_EUKARYOTIC_TRANSLATION_INITIATION	REACTOME_SRP_DEPENDENT_COTRANSLATIONAL_PROTEIN_TARGETING_TO_MEM	GOCC_CYTOSOLIC_RIBOSOME	REACTOME_OLFACTORY_SIGNALING_PATHWAY	GOMF_OLFACTORY_RECEPTOR_ACTIVITY	GOBP_SENSORY_PERCEPTION_OF_SMELL	GOBP_SENSORY_PERCEPTION_OF_CHEMICAL_STIMULUS	GOMF_G_PROTEIN_COUPLED_RECEPTOR_ACTIVITY
5465	GOMF_OLFACTORY_RECEPTOR_ACTIVITY	GOBP_SENSORY_PERCEPTION_OF_CHEMICAL_STIMULUS	REACTOME_OLFACTORY_SIGNALING_PATHWAY	GOBP_SENSORY_PERCEPTION_OF_SMELL	KEGG_OLFACTORY_TRANSDUCTION	GOBP_INTRACELLULAR_TRANSPORT	GOCC_MITOCHONDRION	GOBP_ESTABLISHMENT_OF_LOCALIZATION_IN_CELL	HALLMARK_OXIDATIVE_PHOSPHORYLATION	GOBP_ORGANONITROGEN_COMPOUND_CATABOLIC_PROCESS
5466	REACTOME_SRP_DEPENDENT_COTRANSLATIONAL_PROTEIN_TARGETING_TO_MEM	REACTOME_EUKARYOTIC_TRANSLATION_ELONGATION	REACTOME_MITOTIC_PROMETAPHASE	GOBP_SENSORY_PERCEPTION_OF_SMELL	GOBP_SENSORY_PERCEPTION_OF_CHEMICAL_STIMULUS	HALLMARK_TNFA_SIGNALING_VIA_NFKB	GOBP_NEGATIVE_REGULATION_OF_VASCULAR_ASSOCIATED_SMOOTH_MUSCLE_C	GOBP_CELLULAR_RESPONSE_TO_STRESS	GOBP_REGULATION_OF_CELLULAR_LOCALIZATION	HALLMARK_ANDROGEN_RESPONSE
5467	GOMF_OLFACTORY_RECEPTOR_ACTIVITY	REACTOME_OLFACTORY_SIGNALING_PATHWAY	GOBP_SENSORY_PERCEPTION_OF_SMELL	KEGG_OLFACTORY_TRANSDUCTION	GOBP_SENSORY_PERCEPTION_OF_CHEMICAL_STIMULUS	KEGG_RIBOSOME	REACTOME_SELENOAMINO_ACID_METABOLISM	REACTOME_EUKARYOTIC_TRANSLATION_ELONGATION	REACTOME_RESPONSE_OF_EIF2AK4_GCN2_TO_AMINO_ACID_DEFICIENCY	REACTOME_INFECTIOUS_DISEASE
5468	GOBP_POST_GOLGI_VESICLE_MEDIATED_TRANSPORT	GOCC_BASAL_PART_OF_CELL	GOCC_BASOLATERAL_PLASMA_MEMBRANE	GOCC_APICAL_PART_OF_CELL	HALLMARK_ESTROGEN_RESPONSE_LATE	REACTOME_EUKARYOTIC_TRANSLATION_ELONGATION	REACTOME_RESPONSE_OF_EIF2AK4_GCN2_TO_AMINO_ACID_DEFICIENCY	GOCC_CYTOSOLIC_RIBOSOME	REACTOME_SRP_DEPENDENT_COTRANSLATIONAL_PROTEIN_TARGETING_TO_MEM	GOBP_CYTOPLASMIC_TRANSLATION
5469	REACTOME_EUKARYOTIC_TRANSLATION_ELONGATION	KEGG_RIBOSOME	REACTOME_SRP_DEPENDENT_COTRANSLATIONAL_PROTEIN_TARGETING_TO_MEM	GOCC_CYTOSOLIC_RIBOSOME	REACTOME_RESPONSE_OF_EIF2AK4_GCN2_TO_AMINO_ACID_DEFICIENCY	GOMF_OLFACTORY_RECEPTOR_ACTIVITY	REACTOME_OLFACTORY_SIGNALING_PATHWAY	GOBP_SENSORY_PERCEPTION_OF_CHEMICAL_STIMULUS	GOBP_SENSORY_PERCEPTION_OF_SMELL	GOBP_DETECTION_OF_STIMULUS_INVOLVED_IN_SENSORY_PERCEPTION
5470	GOMF_OLFACTORY_RECEPTOR_ACTIVITY	GOBP_SENSORY_PERCEPTION_OF_SMELL	KEGG_OLFACTORY_TRANSDUCTION	GOCC_CILIARY_PLASM	REACTOME_OLFACTORY_SIGNALING_PATHWAY	GOCC_CATALYTIC_COMPLEX	GOBP_MITOTIC_CELL_CYCLE_PROCESS	GOCC_ENDOSOME	GOBP_VESICLE_MEDIATED_TRANSPORT	GOBP_MITOTIC_CELL_CYCLE
5471	GOBP_SENSORY_PERCEPTION_OF_CHEMICAL_STIMULUS	GOBP_DETECTION_OF_STIMULUS_INVOLVED_IN_SENSORY_PERCEPTION	GOMF_OLFACTORY_RECEPTOR_ACTIVITY	GOBP_SENSORY_PERCEPTION_OF_SMELL	KEGG_OLFACTORY_TRANSDUCTION	GOMF_MOLECULAR_ADAPTOR_ACTIVITY	GOBP_CELLULAR_RESPONSE_TO_STRESS	GOCC_NUCLEAR_PROTEIN_CONTAINING_COMPLEX	GOBP_CHROMOSOME_ORGANIZATION	GOBP_DNA_DAMAGE_RESPONSE
5472	GOBP_AXONEME_ASSEMBLY	GOBP_CILIUM_MOVEMENT	GOCC_CILIARY_PLASM	GOCC_CILIUM	GOBP_AXONEMAL_DYNEIN_COMPLEX_ASSEMBLY	REACTOME_TRANSCRIPTION_OF_E2F_TARGETS_UNDER_NEGATIVE_CONTROL__1	GOMF_SIALYLTRANSFERASE_ACTIVITY	GOBP_MONOCARBOXYLIC_ACID_CATABOLIC_PROCESS	GOBP_NERVOUS_SYSTEM_PROCESS	GOBP_ADHERENS_JUNCTION_ORGANIZATION
5473	GOMF_OLFACTORY_RECEPTOR_ACTIVITY	REACTOME_OLFACTORY_SIGNALING_PATHWAY	GOBP_SENSORY_PERCEPTION_OF_SMELL	GOMF_G_PROTEIN_COUPLED_RECEPTOR_ACTIVITY	GOBP_SENSORY_PERCEPTION_OF_CHEMICAL_STIMULUS	HALLMARK_OXIDATIVE_PHOSPHORYLATION	GOCC_CATALYTIC_COMPLEX	GOCC_ORGANELLE_ENVELOPE	GOBP_ESTABLISHMENT_OF_PROTEIN_LOCALIZATION	GOBP_REGULATION_OF_CELLULAR_LOCALIZATION
5474	GOBP_REGULATION_OF_IMMUNE_SYSTEM_PROCESS	GOBP_T_CELL_ACTIVATION	GOBP_REGULATION_OF_IMMUNE_RESPONSE	GOCC_T_CELL_RECEPTOR_COMPLEX	GOBP_LYMPHOCYTE_ACTIVATION	GOBP_MOTILE_CILIUM_ASSEMBLY	GOBP_AXONEME_ASSEMBLY	GOBP_SENSORY_PERCEPTION_OF_SMELL	GOBP_HEME_A_METABOLIC_PROCESS	GOBP_ORGANONITROGEN_COMPOUND_BIOSYNTHETIC_PROCESS
5475	GOMF_OLFACTORY_RECEPTOR_ACTIVITY	GOBP_DETECTION_OF_STIMULUS_INVOLVED_IN_SENSORY_PERCEPTION	GOBP_SENSORY_PERCEPTION_OF_CHEMICAL_STIMULUS	GOBP_SENSORY_PERCEPTION_OF_SMELL	GOMF_G_PROTEIN_COUPLED_RECEPTOR_ACTIVITY	REACTOME_METABOLISM_OF_RNA	REACTOME_NONSENSE_MEDIATED_DECAY_NMD	REACTOME_SELENOAMINO_ACID_METABOLISM	GOMF_OLFACTORY_RECEPTOR_ACTIVITY	REACTOME_INFECTIOUS_DISEASE
5476	REACTOME_EUKARYOTIC_TRANSLATION_ELONGATION	KEGG_RIBOSOME	GOCC_CYTOSOLIC_RIBOSOME	GOCC_MITOCHONDRION	REACTOME_RESPONSE_OF_EIF2AK4_GCN2_TO_AMINO_ACID_DEFICIENCY	REACTOME_OLFACTORY_SIGNALING_PATHWAY	GOBP_SENSORY_PERCEPTION_OF_CHEMICAL_STIMULUS	GOBP_SENSORY_PERCEPTION_OF_SMELL	GOMF_OLFACTORY_RECEPTOR_ACTIVITY	GOMF_MHC_PROTEIN_BINDING
5477	GOBP_ORGANIC_ACID_METABOLIC_PROCESS	GOBP_SARCOMERE_ORGANIZATION	GOBP_STRIATED_MUSCLE_CELL_DEVELOPMENT	GOBP_DIGESTION	GOMF_STRUCTURAL_CONSTITUENT_OF_MUSCLE	GOCC_NUCLEAR_PROTEIN_CONTAINING_COMPLEX	HALLMARK_G2M_CHECKPOINT	GOBP_DNA_METABOLIC_PROCESS	GOBP_REGULATION_OF_DNA_METABOLIC_PROCESS	GOBP_DNA_REPAIR
5478	HALLMARK_MYC_TARGETS_V1	HALLMARK_OXIDATIVE_PHOSPHORYLATION	REACTOME_INNATE_IMMUNE_SYSTEM	GOCC_SECRETORY_VESICLE	HALLMARK_MTORC1_SIGNALING	REACTOME_OLFACTORY_SIGNALING_PATHWAY	GOBP_REGULATION_OF_EMBRYONIC_DEVELOPMENT	GOMF_TRANSCRIPTION_REGULATOR_ACTIVITY	GOMF_OLFACTORY_RECEPTOR_ACTIVITY	GOCC_NODE_OF_RANVIER
5479	GOBP_HOMOPHILIC_CELL_ADHESION_VIA_PLASMA_MEMBRANE_ADHESION_MOLE	GOCC_CILIARY_PLASM	GOBP_CILIUM_MOVEMENT	GOMF_G_PROTEIN_COUPLED_RECEPTOR_ACTIVITY	GOCC_CILIUM	GOMF_STRUCTURAL_CONSTITUENT_OF_RIBOSOME	REACTOME_INFECTIOUS_DISEASE	KEGG_RIBOSOME	REACTOME_SIGNALING_BY_ROBO_RECEPTORS	REACTOME_EUKARYOTIC_TRANSLATION_ELONGATION
5480	REACTOME_EUKARYOTIC_TRANSLATION_INITIATION	GOCC_RIBONUCLEOPROTEIN_COMPLEX	REACTOME_EUKARYOTIC_TRANSLATION_ELONGATION	GOMF_STRUCTURAL_CONSTITUENT_OF_RIBOSOME	GOCC_RIBOSOMAL_SUBUNIT	GOBP_DETECTION_OF_STIMULUS_INVOLVED_IN_SENSORY_PERCEPTION	GOMF_OLFACTORY_RECEPTOR_ACTIVITY	REACTOME_OLFACTORY_SIGNALING_PATHWAY	GOBP_SENSORY_PERCEPTION_OF_CHEMICAL_STIMULUS	GOBP_SENSORY_PERCEPTION_OF_SMELL
5481	REACTOME_KERATINIZATION	GOBP_SENSORY_PERCEPTION_OF_SMELL	REACTOME_OLFACTORY_SIGNALING_PATHWAY	GOBP_SENSORY_PERCEPTION_OF_CHEMICAL_STIMULUS	GOMF_OLFACTORY_RECEPTOR_ACTIVITY	GOBP_MITOTIC_CELL_CYCLE_PROCESS	GOBP_CELL_CYCLE_PROCESS	GOBP_MITOTIC_CELL_CYCLE	GOCC_NUCLEAR_PROTEIN_CONTAINING_COMPLEX	GOBP_MITOTIC_NUCLEAR_DIVISION
5482	HALLMARK_PANCREAS_BETA_CELLS	GOBP_PITUITARY_GLAND_DEVELOPMENT	KEGG_MATURITY_ONSET_DIABETES_OF_THE_YOUNG	GOBP_LEARNING	GOBP_REGULATION_OF_HEART_CONTRACTION	GOBP_LEUKOCYTE_MEDIATED_CYTOTOXICITY	GOBP_NATURAL_KILLER_CELL_PROLIFERATION	GOCC_HEMOGLOBIN_COMPLEX	GOMF_OLFACTORY_RECEPTOR_ACTIVITY	GOBP_CELL_KILLING
5483	GOCC_CYTOPLASMIC_REGION	GOCC_CILIARY_PLASM	GOCC_PHAGOPHORE_ASSEMBLY_SITE	GOMF_LIGASE_ACTIVITY	GOMF_LIGASE_ACTIVITY_FORMING_CARBON_SULFUR_BONDS	REACTOME_EUKARYOTIC_TRANSLATION_INITIATION	REACTOME_SRP_DEPENDENT_COTRANSLATIONAL_PROTEIN_TARGETING_TO_MEM	REACTOME_EUKARYOTIC_TRANSLATION_ELONGATION	KEGG_RIBOSOME	REACTOME_RESPONSE_OF_EIF2AK4_GCN2_TO_AMINO_ACID_DEFICIENCY
5484	GOMF_OLFACTORY_RECEPTOR_ACTIVITY	REACTOME_OLFACTORY_SIGNALING_PATHWAY	GOBP_SENSORY_PERCEPTION_OF_SMELL	KEGG_OLFACTORY_TRANSDUCTION	GOBP_SENSORY_PERCEPTION_OF_CHEMICAL_STIMULUS	REACTOME_DISEASES_OF_SIGNAL_TRANSDUCTION_BY_GROWTH_FACTOR_RECEP	GOBP_NEGATIVE_REGULATION_OF_NUCLEOBASE_CONTAINING_COMPOUND_META	GOMF_TRANSCRIPTION_FACTOR_BINDING	GOBP_PROTEIN_POLYMERIZATION	GOBP_NEGATIVE_REGULATION_OF_RNA_BIOSYNTHETIC_PROCESS
5485	GOMF_OLFACTORY_RECEPTOR_ACTIVITY	REACTOME_OLFACTORY_SIGNALING_PATHWAY	GOBP_SENSORY_PERCEPTION_OF_CHEMICAL_STIMULUS	GOBP_DETECTION_OF_STIMULUS	GOMF_G_PROTEIN_COUPLED_RECEPTOR_ACTIVITY	REACTOME_EUKARYOTIC_TRANSLATION_ELONGATION	KEGG_RIBOSOME	REACTOME_EUKARYOTIC_TRANSLATION_INITIATION	REACTOME_RESPONSE_OF_EIF2AK4_GCN2_TO_AMINO_ACID_DEFICIENCY	GOCC_CYTOSOLIC_RIBOSOME
5486	GOBP_DETECTION_OF_STIMULUS_INVOLVED_IN_SENSORY_PERCEPTION	GOBP_SENSORY_PERCEPTION_OF_CHEMICAL_STIMULUS	GOMF_OLFACTORY_RECEPTOR_ACTIVITY	GOBP_SENSORY_PERCEPTION_OF_SMELL	REACTOME_OLFACTORY_SIGNALING_PATHWAY	REACTOME_EUKARYOTIC_TRANSLATION_INITIATION	KEGG_RIBOSOME	REACTOME_EUKARYOTIC_TRANSLATION_ELONGATION	REACTOME_TRANSLATION	REACTOME_SRP_DEPENDENT_COTRANSLATIONAL_PROTEIN_TARGETING_TO_MEM
5487	GOBP_GPI_ANCHOR_METABOLIC_PROCESS	REACTOME_KSRP_KHSRP_BINDS_AND_DESTABILIZES_MRNA	GOBP_PROTEIN_LOCALIZATION_TO_CELL_SURFACE	GOBP_SMALL_MOLECULE_METABOLIC_PROCESS	KEGG_GLIOMA	GOMF_OLFACTORY_RECEPTOR_ACTIVITY	REACTOME_OLFACTORY_SIGNALING_PATHWAY	GOBP_CILIUM_MOVEMENT	GOBP_SENSORY_PERCEPTION_OF_SMELL	GOBP_AXONEME_ASSEMBLY
5488	GOBP_MUSCLE_CONTRACTION	GOBP_GENERATION_OF_PRECURSOR_METABOLITES_AND_ENERGY	GOCC_COLLAGEN_CONTAINING_EXTRACELLULAR_MATRIX	GOBP_ENERGY_DERIVATION_BY_OXIDATION_OF_ORGANIC_COMPOUNDS	GOBP_NITROGEN_COMPOUND_TRANSPORT	REACTOME_NONSENSE_MEDIATED_DECAY_NMD	GOCC_CYTOSOLIC_RIBOSOME	REACTOME_SELENOAMINO_ACID_METABOLISM	KEGG_RIBOSOME	REACTOME_EUKARYOTIC_TRANSLATION_ELONGATION
5489	GOMF_OLFACTORY_RECEPTOR_ACTIVITY	REACTOME_OLFACTORY_SIGNALING_PATHWAY	HALLMARK_G2M_CHECKPOINT	GOBP_DETECTION_OF_STIMULUS_INVOLVED_IN_SENSORY_PERCEPTION	GOBP_DETECTION_OF_STIMULUS	REACTOME_EUKARYOTIC_TRANSLATION_ELONGATION	KEGG_RIBOSOME	REACTOME_SRP_DEPENDENT_COTRANSLATIONAL_PROTEIN_TARGETING_TO_MEM	REACTOME_RESPONSE_OF_EIF2AK4_GCN2_TO_AMINO_ACID_DEFICIENCY	REACTOME_SELENOAMINO_ACID_METABOLISM
5490	GOBP_CYTOKINE_PRODUCTION	GOBP_REGULATION_OF_INTRACELLULAR_SIGNAL_TRANSDUCTION	GOBP_POSITIVE_REGULATION_OF_SIGNALING	REACTOME_INNATE_IMMUNE_SYSTEM	REACTOME_NEUTROPHIL_DEGRANULATION	GOBP_MRNA_METABOLIC_PROCESS	GOBP_MRNA_PROCESSING	GOBP_GAS_TRANSPORT	GOBP_CARBON_DIOXIDE_TRANSPORT	GOBP_RNA_PROCESSING
5491	KEGG_RIBOSOME	REACTOME_EUKARYOTIC_TRANSLATION_ELONGATION	REACTOME_RESPONSE_OF_EIF2AK4_GCN2_TO_AMINO_ACID_DEFICIENCY	REACTOME_EUKARYOTIC_TRANSLATION_INITIATION	GOCC_CYTOSOLIC_RIBOSOME	GOMF_PATTERN_RECOGNITION_RECEPTOR_ACTIVITY	KEGG_ASTHMA	GOBP_ANTIGEN_PROCESSING_AND_PRESENTATION_OF_EXOGENOUS_PEPTIDE_1	GOBP_PEPTIDE_ANTIGEN_ASSEMBLY_WITH_MHC_CLASS_II_PROTEIN_COMPLEX	GOCC_MHC_CLASS_II_PROTEIN_COMPLEX
5492	GOMF_OLFACTORY_RECEPTOR_ACTIVITY	GOBP_SENSORY_PERCEPTION_OF_SMELL	GOBP_SENSORY_PERCEPTION_OF_CHEMICAL_STIMULUS	GOBP_DETECTION_OF_STIMULUS_INVOLVED_IN_SENSORY_PERCEPTION	REACTOME_OLFACTORY_SIGNALING_PATHWAY	HALLMARK_UV_RESPONSE_DN	GOBP_INTRACELLULAR_SIGNALING_CASSETTE	GOBP_EXTERNAL_ENCAPSULATING_STRUCTURE_ORGANIZATION	GOBP_REGULATION_OF_INTRACELLULAR_SIGNAL_TRANSDUCTION	GOBP_REGULATION_OF_EXTRACELLULAR_MATRIX_ORGANIZATION
5493	GOBP_CHROMOSOME_SEGREGATION	GOBP_CHROMOSOME_ORGANIZATION	GOBP_NUCLEAR_CHROMOSOME_SEGREGATION	GOBP_NEGATIVE_REGULATION_OF_NUCLEOBASE_CONTAINING_COMPOUND_META	GOMF_SEQUENCE_SPECIFIC_DNA_BINDING	REACTOME_NEUTROPHIL_DEGRANULATION	REACTOME_INNATE_IMMUNE_SYSTEM	REACTOME_TRANSLATION	REACTOME_SRP_DEPENDENT_COTRANSLATIONAL_PROTEIN_TARGETING_TO_MEM	GOMF_STRUCTURAL_CONSTITUENT_OF_RIBOSOME
5494	GOBP_DEFENSE_RESPONSE_TO_VIRUS	GOBP_RESPONSE_TO_VIRUS	GOBP_TYPE_I_INTERFERON_PRODUCTION	GOBP_IMMUNE_RESPONSE_REGULATING_SIGNALING_PATHWAY	REACTOME_REGULATION_OF_ENDOGENOUS_RETROELEMENTS_BY_KRAB_ZFP_PRO	GOMF_STRUCTURAL_MOLECULE_ACTIVITY	GOCC_EXTERNAL_ENCAPSULATING_STRUCTURE	GOCC_COLLAGEN_CONTAINING_EXTRACELLULAR_MATRIX	GOBP_CELL_CELL_ADHESION_VIA_PLASMA_MEMBRANE_ADHESION_MOLECULES	GOBP_PRIMARY_ALCOHOL_BIOSYNTHETIC_PROCESS
5495	KEGG_RIBOSOME	REACTOME_EUKARYOTIC_TRANSLATION_ELONGATION	REACTOME_RESPONSE_OF_EIF2AK4_GCN2_TO_AMINO_ACID_DEFICIENCY	REACTOME_SRP_DEPENDENT_COTRANSLATIONAL_PROTEIN_TARGETING_TO_MEM	REACTOME_EUKARYOTIC_TRANSLATION_INITIATION	GOMF_OLFACTORY_RECEPTOR_ACTIVITY	REACTOME_OLFACTORY_SIGNALING_PATHWAY	KEGG_OLFACTORY_TRANSDUCTION	GOBP_SENSORY_PERCEPTION_OF_CHEMICAL_STIMULUS	GOBP_SENSORY_PERCEPTION_OF_SMELL
5496	GOCC_CYTOPLASMIC_REGION	GOMF_OLFACTORY_RECEPTOR_ACTIVITY	GOCC_CILIARY_PLASM	REACTOME_OLFACTORY_SIGNALING_PATHWAY	GOCC_AXONEMAL_MICROTUBULE	GOBP_SENSORY_PERCEPTION_OF_CHEMICAL_STIMULUS	GOBP_SENSORY_PERCEPTION_OF_SMELL	GOMF_OLFACTORY_RECEPTOR_ACTIVITY	REACTOME_OLFACTORY_SIGNALING_PATHWAY	GOBP_DETECTION_OF_STIMULUS_INVOLVED_IN_SENSORY_PERCEPTION
5497	GOBP_SENSORY_PERCEPTION_OF_CHEMICAL_STIMULUS	GOMF_OLFACTORY_RECEPTOR_ACTIVITY	REACTOME_OLFACTORY_SIGNALING_PATHWAY	GOBP_DETECTION_OF_STIMULUS_INVOLVED_IN_SENSORY_PERCEPTION	GOBP_SENSORY_PERCEPTION_OF_SMELL	GOMF_CADHERIN_BINDING	GOCC_ANCHORING_JUNCTION	GOCC_ENDOPLASMIC_RETICULUM_LUMEN	GOMF_CELL_ADHESION_MOLECULE_BINDING	HALLMARK_EPITHELIAL_MESENCHYMAL_TRANSITION
5498	REACTOME_EUKARYOTIC_TRANSLATION_ELONGATION	KEGG_RIBOSOME	REACTOME_NONSENSE_MEDIATED_DECAY_NMD	REACTOME_SELENOAMINO_ACID_METABOLISM	REACTOME_RESPONSE_OF_EIF2AK4_GCN2_TO_AMINO_ACID_DEFICIENCY	HALLMARK_EPITHELIAL_MESENCHYMAL_TRANSITION	GOBP_RESPONSE_TO_ENDOGENOUS_STIMULUS	GOCC_EXTERNAL_ENCAPSULATING_STRUCTURE	GOBP_NEUROGENESIS	REACTOME_EXTRACELLULAR_MATRIX_ORGANIZATION
5499	GOBP_REGULATION_OF_SYSTEM_PROCESS	GOBP_TISSUE_MORPHOGENESIS	GOBP_HEART_MORPHOGENESIS	GOCC_CONTRACTILE_MUSCLE_FIBER	GOBP_NEGATIVE_REGULATION_OF_INTRACELLULAR_SIGNAL_TRANSDUCTION	REACTOME_EUKARYOTIC_TRANSLATION_ELONGATION	KEGG_RIBOSOME	REACTOME_RESPONSE_OF_EIF2AK4_GCN2_TO_AMINO_ACID_DEFICIENCY	GOCC_CYTOSOLIC_RIBOSOME	REACTOME_EUKARYOTIC_TRANSLATION_INITIATION
5500	HALLMARK_MTORC1_SIGNALING	GOCC_CONTRACTILE_MUSCLE_FIBER	GOCC_I_BAND	GOBP_SMALL_MOLECULE_METABOLIC_PROCESS	GOCC_MITOCHONDRION	GOCC_CENTRIOLE	GOCC_HAPTOGLOBIN_HEMOGLOBIN_COMPLEX	GOCC_CILIARY_BASAL_BODY	GOBP_POSITIVE_REGULATION_OF_LEUKOCYTE_PROLIFERATION	REACTOME_REGULATION_OF_TP53_ACTIVITY_THROUGH_METHYLATION
5501	GOMF_OLFACTORY_RECEPTOR_ACTIVITY	REACTOME_OLFACTORY_SIGNALING_PATHWAY	GOBP_SENSORY_PERCEPTION_OF_SMELL	GOBP_SENSORY_PERCEPTION_OF_CHEMICAL_STIMULUS	GOBP_DETECTION_OF_STIMULUS_INVOLVED_IN_SENSORY_PERCEPTION	REACTOME_METABOLISM_OF_RNA	GOCC_RIBONUCLEOPROTEIN_COMPLEX	REACTOME_EUKARYOTIC_TRANSLATION_ELONGATION	GOBP_RNA_PROCESSING	GOBP_TRANSLATION
5502	GOMF_STRUCTURAL_CONSTITUENT_OF_RIBOSOME	REACTOME_SRP_DEPENDENT_COTRANSLATIONAL_PROTEIN_TARGETING_TO_MEM	REACTOME_EUKARYOTIC_TRANSLATION_INITIATION	KEGG_RIBOSOME	REACTOME_EUKARYOTIC_TRANSLATION_ELONGATION	GOBP_POSITIVE_REGULATION_OF_RNA_METABOLIC_PROCESS	GOBP_POSITIVE_REGULATION_OF_TRANSCRIPTION_BY_RNA_POLYMERASE_II	GOBP_REGULATION_OF_CELL_DIFFERENTIATION	GOMF_TRANSCRIPTION_REGULATOR_ACTIVITY	REACTOME_OLFACTORY_SIGNALING_PATHWAY
5503	GOMF_HAPTOGLOBIN_BINDING	GOBP_CARBON_DIOXIDE_TRANSPORT	GOBP_ONE_CARBON_COMPOUND_TRANSPORT	REACTOME_MITOTIC_METAPHASE_AND_ANAPHASE	GOBP_GAS_TRANSPORT	GOCC_CILIUM	GOBP_CILIUM_ORGANIZATION	GOBP_CILIUM_MOVEMENT	GOBP_CILIUM_OR_FLAGELLUM_DEPENDENT_CELL_MOTILITY	GOCC_MOTILE_CILIUM
5504	GOBP_CELL_KILLING	GOCC_TRANSFERASE_COMPLEX	GOBP_REGULATION_OF_NATURAL_KILLER_CELL_ACTIVATION	GOBP_NATURAL_KILLER_CELL_MEDIATED_IMMUNITY	GOMF_GABA_RECEPTOR_BINDING	HALLMARK_COAGULATION	GOBP_REGULATION_OF_EPITHELIAL_CELL_PROLIFERATION	GOBP_ANATOMICAL_STRUCTURE_FORMATION_INVOLVED_IN_MORPHOGENESIS	GOBP_CELL_MOTILITY	GOBP_EPITHELIAL_CELL_PROLIFERATION
5505	REACTOME_EUKARYOTIC_TRANSLATION_ELONGATION	KEGG_RIBOSOME	GOMF_STRUCTURAL_CONSTITUENT_OF_RIBOSOME	GOCC_RIBOSOMAL_SUBUNIT	GOCC_CYTOSOLIC_SMALL_RIBOSOMAL_SUBUNIT	GOBP_EPITHELIUM_DEVELOPMENT	GOBP_TUBE_MORPHOGENESIS	GOBP_TUBE_DEVELOPMENT	GOBP_NEPHRON_EPITHELIUM_DEVELOPMENT	GOBP_CELL_DIFFERENTIATION_INVOLVED_IN_KIDNEY_DEVELOPMENT
5506	KEGG_SYSTEMIC_LUPUS_ERYTHEMATOSUS	GOMF_MHC_CLASS_II_PROTEIN_COMPLEX_BINDING	GOBP_RIBONUCLEOPROTEIN_COMPLEX_BIOGENESIS	GOCC_MHC_CLASS_II_PROTEIN_COMPLEX	GOBP_PEPTIDE_ANTIGEN_ASSEMBLY_WITH_MHC_PROTEIN_COMPLEX	REACTOME_OLFACTORY_SIGNALING_PATHWAY	GOBP_SENSORY_PERCEPTION_OF_SMELL	GOMF_OLFACTORY_RECEPTOR_ACTIVITY	KEGG_TGF_BETA_SIGNALING_PATHWAY	GOBP_SENSORY_PERCEPTION_OF_CHEMICAL_STIMULUS
5507	GOMF_STRUCTURAL_MOLECULE_ACTIVITY	REACTOME_EUKARYOTIC_TRANSLATION_ELONGATION	GOMF_STRUCTURAL_CONSTITUENT_OF_RIBOSOME	REACTOME_EUKARYOTIC_TRANSLATION_INITIATION	REACTOME_TRANSLATION	GOBP_LYMPHOCYTE_ACTIVATION	GOBP_CELL_ACTIVATION	GOBP_REGULATION_OF_LYMPHOCYTE_ACTIVATION	GOBP_REGULATION_OF_CELL_ACTIVATION	GOBP_REGULATION_OF_IMMUNE_SYSTEM_PROCESS
5508	GOCC_CILIARY_PLASM	GOCC_CYTOPLASMIC_REGION	HALLMARK_EPITHELIAL_MESENCHYMAL_TRANSITION	GOCC_CILIUM	GOCC_MICROTUBULE_CYTOSKELETON	GOCC_RIBOSOMAL_SUBUNIT	GOBP_TRANSLATION	GOMF_STRUCTURAL_CONSTITUENT_OF_RIBOSOME	REACTOME_EUKARYOTIC_TRANSLATION_ELONGATION	REACTOME_EUKARYOTIC_TRANSLATION_INITIATION
5509	REACTOME_METABOLISM_OF_RNA	REACTOME_REGULATION_OF_EXPRESSION_OF_SLITS_AND_ROBOS	GOCC_RIBOSOMAL_SUBUNIT	GOMF_STRUCTURAL_CONSTITUENT_OF_RIBOSOME	REACTOME_TRANSLATION	GOBP_REGULATION_OF_DEFENSE_RESPONSE	GOBP_REGULATION_OF_RESPONSE_TO_BIOTIC_STIMULUS	GOBP_REGULATION_OF_RESPONSE_TO_EXTERNAL_STIMULUS	GOBP_REGULATION_OF_IMMUNE_RESPONSE	GOBP_DEFENSE_RESPONSE
5510	REACTOME_DNA_REPLICATION	GOCC_MITOCHONDRIAL_LARGE_RIBOSOMAL_SUBUNIT	REACTOME_SYNTHESIS_OF_DNA	GOMF_OLFACTORY_RECEPTOR_ACTIVITY	HALLMARK_EPITHELIAL_MESENCHYMAL_TRANSITION	GOBP_REGULATION_OF_IMMUNE_SYSTEM_PROCESS	GOBP_POSITIVE_REGULATION_OF_IMMUNE_SYSTEM_PROCESS	GOBP_INNATE_IMMUNE_RESPONSE	GOBP_REGULATION_OF_IMMUNE_RESPONSE	GOBP_POSITIVE_REGULATION_OF_IMMUNE_RESPONSE
5511	GOCC_CILIARY_PLASM	GOCC_CYTOPLASMIC_REGION	GOMF_STRUCTURAL_CONSTITUENT_OF_RIBOSOME	GOCC_RIBOSOMAL_SUBUNIT	REACTOME_SRP_DEPENDENT_COTRANSLATIONAL_PROTEIN_TARGETING_TO_MEM	GOBP_GLAND_DEVELOPMENT	GOMF_OLFACTORY_RECEPTOR_ACTIVITY	GOBP_DETECTION_OF_STIMULUS_INVOLVED_IN_SENSORY_PERCEPTION	REACTOME_OLFACTORY_SIGNALING_PATHWAY	HALLMARK_TNFA_SIGNALING_VIA_NFKB
5512	GOCC_NUCLEAR_PROTEIN_CONTAINING_COMPLEX	GOBP_CELL_CYCLE	GOMF_MOLECULAR_ADAPTOR_ACTIVITY	GOBP_CELL_CYCLE_PROCESS	GOBP_PROTEIN_DNA_COMPLEX_ORGANIZATION	GOBP_SENSORY_PERCEPTION_OF_CHEMICAL_STIMULUS	GOBP_SENSORY_PERCEPTION_OF_SMELL	GOMF_OLFACTORY_RECEPTOR_ACTIVITY	GOMF_G_PROTEIN_COUPLED_RECEPTOR_ACTIVITY	REACTOME_OLFACTORY_SIGNALING_PATHWAY
5513	KEGG_RIBOSOME	REACTOME_EUKARYOTIC_TRANSLATION_ELONGATION	REACTOME_CELLULAR_RESPONSE_TO_STARVATION	REACTOME_RESPONSE_OF_EIF2AK4_GCN2_TO_AMINO_ACID_DEFICIENCY	REACTOME_SRP_DEPENDENT_COTRANSLATIONAL_PROTEIN_TARGETING_TO_MEM	GOBP_MICROTUBULE_BASED_PROCESS	GOBP_CILIUM_ORGANIZATION	GOBP_MICROTUBULE_CYTOSKELETON_ORGANIZATION	GOBP_CELL_PROJECTION_ORGANIZATION	GOCC_CYTOPLASMIC_REGION
5514	GOCC_TERTIARY_GRANULE_LUMEN	GOMF_ASPARTIC_TYPE_PEPTIDASE_ACTIVITY	GOBP_INTRACELLULAR_POTASSIUM_ION_HOMEOSTASIS	GOCC_EXTERNAL_ENCAPSULATING_STRUCTURE	GOMF_G_PROTEIN_COUPLED_RECEPTOR_ACTIVITY	HALLMARK_MYC_TARGETS_V1	REACTOME_METABOLISM_OF_RNA	GOBP_RNA_PROCESSING	GOMF_RIBOSOMAL_LARGE_SUBUNIT_BINDING	GOBP_REGULATION_OF_TELOMERE_MAINTENANCE
5515	HALLMARK_OXIDATIVE_PHOSPHORYLATION	GOBP_PURINE_CONTAINING_COMPOUND_METABOLIC_PROCESS	GOBP_NUCLEOBASE_CONTAINING_SMALL_MOLECULE_METABOLIC_PROCESS	GOCC_MITOCHONDRION	GOCC_MITOCHONDRIAL_ENVELOPE	REACTOME_EUKARYOTIC_TRANSLATION_ELONGATION	REACTOME_EUKARYOTIC_TRANSLATION_INITIATION	KEGG_RIBOSOME	REACTOME_NONSENSE_MEDIATED_DECAY_NMD	GOCC_CYTOSOLIC_RIBOSOME
5516	GOBP_SENSORY_PERCEPTION_OF_CHEMICAL_STIMULUS	GOMF_OLFACTORY_RECEPTOR_ACTIVITY	REACTOME_OLFACTORY_SIGNALING_PATHWAY	GOBP_SENSORY_PERCEPTION_OF_SMELL	GOMF_G_PROTEIN_COUPLED_RECEPTOR_ACTIVITY	GOCC_CILIARY_PLASM	GOMF_PRIMARY_ACTIVE_TRANSMEMBRANE_TRANSPORTER_ACTIVITY	KEGG_HUNTINGTONS_DISEASE	HALLMARK_OXIDATIVE_PHOSPHORYLATION	REACTOME_AEROBIC_RESPIRATION_AND_RESPIRATORY_ELECTRON_TRANSPORT
5517	REACTOME_EUKARYOTIC_TRANSLATION_ELONGATION	REACTOME_SRP_DEPENDENT_COTRANSLATIONAL_PROTEIN_TARGETING_TO_MEM	REACTOME_NONSENSE_MEDIATED_DECAY_NMD	KEGG_RIBOSOME	REACTOME_RESPONSE_OF_EIF2AK4_GCN2_TO_AMINO_ACID_DEFICIENCY	REACTOME_OLFACTORY_SIGNALING_PATHWAY	GOMF_OLFACTORY_RECEPTOR_ACTIVITY	GOBP_CILIUM_MOVEMENT	KEGG_OLFACTORY_TRANSDUCTION	GOBP_SENSORY_PERCEPTION_OF_SMELL
5518	GOBP_VASCULATURE_DEVELOPMENT	REACTOME_SELENOAMINO_ACID_METABOLISM	REACTOME_EUKARYOTIC_TRANSLATION_INITIATION	GOBP_BLOOD_VESSEL_MORPHOGENESIS	GOBP_CELL_ADHESION	REACTOME_OLFACTORY_SIGNALING_PATHWAY	GOMF_OLFACTORY_RECEPTOR_ACTIVITY	GOCC_VACUOLE	GOBP_SENSORY_PERCEPTION_OF_SMELL	KEGG_OLFACTORY_TRANSDUCTION
5519	GOBP_REGULATION_OF_LOCOMOTION	GOBP_VASCULATURE_DEVELOPMENT	GOBP_CELL_MOTILITY	GOBP_ENZYME_LINKED_RECEPTOR_PROTEIN_SIGNALING_PATHWAY	GOBP_NEGATIVE_REGULATION_OF_LOCOMOTION	REACTOME_OLFACTORY_SIGNALING_PATHWAY	GOMF_OLFACTORY_RECEPTOR_ACTIVITY	KEGG_OLFACTORY_TRANSDUCTION	GOBP_SENSORY_PERCEPTION_OF_CHEMICAL_STIMULUS	GOBP_SENSORY_PERCEPTION_OF_SMELL
5520	GOBP_CILIUM_OR_FLAGELLUM_DEPENDENT_CELL_MOTILITY	GOCC_MICROTUBULE_CYTOSKELETON	GOBP_CILIUM_MOVEMENT	GOBP_SPERM_MOTILITY	GOCC_MICROTUBULE	REACTOME_G_BETA_GAMMA_SIGNALLING_THROUGH_PI3KGAMMA	GOBP_POSITIVE_REGULATION_OF_CALCIUM_ION_DEPENDENT_EXOCYTOSIS	KEGG_OLFACTORY_TRANSDUCTION	GOBP_PEPTIDYL_SERINE_MODIFICATION	GOBP_G_PROTEIN_COUPLED_RECEPTOR_SIGNALING_PATHWAY
5521	HALLMARK_ESTROGEN_RESPONSE_EARLY	GOMF_DNA_BINDING_TRANSCRIPTION_FACTOR_ACTIVITY	GOBP_SODIUM_ION_TRANSMEMBRANE_TRANSPORT	GOBP_REGULATION_OF_EPITHELIAL_CELL_PROLIFERATION	GOCC_EXTERNAL_ENCAPSULATING_STRUCTURE	GOCC_HEMOGLOBIN_COMPLEX	GOBP_PROTEIN_LOCALIZATION_TO_ORGANELLE	GOMF_HAPTOGLOBIN_BINDING	GOBP_ESTABLISHMENT_OF_PROTEIN_LOCALIZATION_TO_MITOCHONDRIAL_MEM	GOBP_INTRACELLULAR_PROTEIN_TRANSPORT
5522	GOCC_CYTOSOLIC_RIBOSOME	GOCC_ORGANELLE_ENVELOPE	REACTOME_EUKARYOTIC_TRANSLATION_ELONGATION	GOCC_RIBOSOME	REACTOME_RESPONSE_OF_EIF2AK4_GCN2_TO_AMINO_ACID_DEFICIENCY	GOMF_OLFACTORY_RECEPTOR_ACTIVITY	REACTOME_OLFACTORY_SIGNALING_PATHWAY	GOBP_DETECTION_OF_STIMULUS	GOBP_DETECTION_OF_STIMULUS_INVOLVED_IN_SENSORY_PERCEPTION	GOBP_SENSORY_PERCEPTION_OF_SMELL
5523	REACTOME_TRANSLATION	REACTOME_EUKARYOTIC_TRANSLATION_INITIATION	REACTOME_SRP_DEPENDENT_COTRANSLATIONAL_PROTEIN_TARGETING_TO_MEM	GOCC_RIBONUCLEOPROTEIN_COMPLEX	GOCC_MITOCHONDRION	GOBP_SENSORY_PERCEPTION_OF_CHEMICAL_STIMULUS	REACTOME_OLFACTORY_SIGNALING_PATHWAY	GOBP_SENSORY_PERCEPTION_OF_SMELL	GOMF_OLFACTORY_RECEPTOR_ACTIVITY	GOMF_G_PROTEIN_COUPLED_RECEPTOR_ACTIVITY
5524	KEGG_OXIDATIVE_PHOSPHORYLATION	REACTOME_INNATE_IMMUNE_SYSTEM	REACTOME_NEUTROPHIL_DEGRANULATION	GOBP_DETECTION_OF_STIMULUS_INVOLVED_IN_SENSORY_PERCEPTION	GOMF_OLFACTORY_RECEPTOR_ACTIVITY	GOBP_VASOCONSTRICTION	GOBP_CANONICAL_WNT_SIGNALING_PATHWAY	GOMF_G_PROTEIN_COUPLED_RECEPTOR_ACTIVITY	GOBP_REGULATION_OF_CANONICAL_WNT_SIGNALING_PATHWAY	GOCC_DNA_REPLICATION_PREINITIATION_COMPLEX
5525	GOBP_CILIUM_ORGANIZATION	GOBP_MICROTUBULE_BASED_MOVEMENT	GOCC_CILIUM	GOCC_CILIARY_PLASM	GOMF_CASPASE_BINDING	GOBP_SENSORY_PERCEPTION_OF_SMELL	REACTOME_EUKARYOTIC_TRANSLATION_INITIATION	REACTOME_SRP_DEPENDENT_COTRANSLATIONAL_PROTEIN_TARGETING_TO_MEM	REACTOME_SENSORY_PERCEPTION	GOBP_SKIN_DEVELOPMENT
5526	GOCC_CYTOSOLIC_RIBOSOME	REACTOME_EUKARYOTIC_TRANSLATION_ELONGATION	KEGG_RIBOSOME	REACTOME_RESPONSE_OF_EIF2AK4_GCN2_TO_AMINO_ACID_DEFICIENCY	REACTOME_NONSENSE_MEDIATED_DECAY_NMD	HALLMARK_G2M_CHECKPOINT	HALLMARK_E2F_TARGETS	REACTOME_CELL_CYCLE_MITOTIC	GOBP_REGULATION_OF_CELL_CYCLE_PROCESS	GOBP_DNA_TEMPLATED_DNA_REPLICATION
5527	GOBP_CARDIAC_PACEMAKER_CELL_DIFFERENTIATION	GOCC_RESPIRASOME	KEGG_OXIDATIVE_PHOSPHORYLATION	GOBP_STRIATED_MUSCLE_TISSUE_DEVELOPMENT	GOMF_PHOSPHORIC_ESTER_HYDROLASE_ACTIVITY	GOBP_REGULATION_OF_IMMUNE_SYSTEM_PROCESS	GOCC_T_CELL_RECEPTOR_COMPLEX	GOBP_CELLULAR_EXTRAVASATION	GOMF_LIPASE_ACTIVATOR_ACTIVITY	GOCC_CHYLOMICRON
5528	GOBP_RNA_PROCESSING	GOBP_VASCULATURE_DEVELOPMENT	GOBP_POSITIVE_REGULATION_OF_RNA_METABOLIC_PROCESS	GOCC_CATALYTIC_COMPLEX	GOBP_CIRCULATORY_SYSTEM_DEVELOPMENT	REACTOME_OLFACTORY_SIGNALING_PATHWAY	GOMF_OLFACTORY_RECEPTOR_ACTIVITY	GOBP_SENSORY_PERCEPTION_OF_SMELL	GOBP_DETECTION_OF_STIMULUS_INVOLVED_IN_SENSORY_PERCEPTION	KEGG_OLFACTORY_TRANSDUCTION
5529	REACTOME_SRP_DEPENDENT_COTRANSLATIONAL_PROTEIN_TARGETING_TO_MEM	KEGG_RIBOSOME	REACTOME_EUKARYOTIC_TRANSLATION_ELONGATION	REACTOME_CELLULAR_RESPONSE_TO_STARVATION	REACTOME_RESPONSE_OF_EIF2AK4_GCN2_TO_AMINO_ACID_DEFICIENCY	GOCC_ADHERENS_JUNCTION	GOBP_TUBE_MORPHOGENESIS	GOBP_TUBE_DEVELOPMENT	KEGG_VASCULAR_SMOOTH_MUSCLE_CONTRACTION	GOCC_CELL_CELL_JUNCTION
5530	REACTOME_EUKARYOTIC_TRANSLATION_ELONGATION	KEGG_RIBOSOME	REACTOME_RESPONSE_OF_EIF2AK4_GCN2_TO_AMINO_ACID_DEFICIENCY	GOCC_CYTOSOLIC_RIBOSOME	REACTOME_NONSENSE_MEDIATED_DECAY_NMD	REACTOME_CELL_CYCLE	REACTOME_CELL_CYCLE_MITOTIC	REACTOME_M_PHASE	GOCC_FICOLIN_1_RICH_GRANULE	GOCC_CATALYTIC_COMPLEX
5531	REACTOME_TRANSLATION	GOMF_STRUCTURAL_CONSTITUENT_OF_RIBOSOME	GOCC_RIBOSOMAL_SUBUNIT	GOCC_FICOLIN_1_RICH_GRANULE	REACTOME_EUKARYOTIC_TRANSLATION_ELONGATION	GOBP_NEUROGENESIS	GOBP_REGULATION_OF_NERVOUS_SYSTEM_DEVELOPMENT	GOBP_CELL_PROJECTION_ORGANIZATION	GOBP_CELL_PROJECTION_MORPHOGENESIS	REACTOME_SIGNALING_BY_RHO_GTPASES_MIRO_GTPASES_AND_RHOBTB3
5532	GOBP_ELECTRON_TRANSPORT_CHAIN	GOBP_SMALL_MOLECULE_CATABOLIC_PROCESS	GOBP_SENSORY_PERCEPTION_OF_CHEMICAL_STIMULUS	GOBP_SMALL_MOLECULE_METABOLIC_PROCESS	HALLMARK_OXIDATIVE_PHOSPHORYLATION	GOBP_MRNA_METABOLIC_PROCESS	GOCC_NUCLEAR_PROTEIN_CONTAINING_COMPLEX	GOBP_MRNA_PROCESSING	GOBP_RNA_SPLICING	GOMF_PLATELET_DERIVED_GROWTH_FACTOR_RECEPTOR_BINDING
5533	GOBP_CELLULAR_RESPONSE_TO_STRESS	GOBP_LOCOMOTION	GOBP_INTRACELLULAR_SIGNALING_CASSETTE	GOBP_REGULATION_OF_LOCOMOTION	GOBP_APOPTOTIC_PROCESS	GOMF_OLFACTORY_RECEPTOR_ACTIVITY	GOBP_SENSORY_PERCEPTION_OF_SMELL	GOBP_SENSORY_PERCEPTION_OF_CHEMICAL_STIMULUS	REACTOME_OLFACTORY_SIGNALING_PATHWAY	GOBP_DETECTION_OF_STIMULUS_INVOLVED_IN_SENSORY_PERCEPTION
5534	REACTOME_EUKARYOTIC_TRANSLATION_ELONGATION	KEGG_RIBOSOME	REACTOME_NONSENSE_MEDIATED_DECAY_NMD	REACTOME_EUKARYOTIC_TRANSLATION_INITIATION	REACTOME_RESPONSE_OF_EIF2AK4_GCN2_TO_AMINO_ACID_DEFICIENCY	GOMF_OLFACTORY_RECEPTOR_ACTIVITY	REACTOME_OLFACTORY_SIGNALING_PATHWAY	GOBP_SENSORY_PERCEPTION_OF_SMELL	GOMF_G_PROTEIN_COUPLED_RECEPTOR_ACTIVITY	GOBP_L_AMINO_ACID_METABOLIC_PROCESS
5535	GOBP_TELENCEPHALON_REGIONALIZATION	GOBP_REFLEX	REACTOME_TRANSPORT_OF_BILE_SALTS_AND_ORGANIC_ACIDS_METAL_IONS_A	REACTOME_FORMATION_OF_THE_URETERIC_BUD	GOMF_NEUROPEPTIDE_ACTIVITY	REACTOME_EUKARYOTIC_TRANSLATION_INITIATION	KEGG_RIBOSOME	GOCC_CYTOSOLIC_RIBOSOME	GOBP_CYTOPLASMIC_TRANSLATION	REACTOME_NONSENSE_MEDIATED_DECAY_NMD
5536	GOMF_OLFACTORY_RECEPTOR_ACTIVITY	REACTOME_OLFACTORY_SIGNALING_PATHWAY	GOBP_SENSORY_PERCEPTION_OF_SMELL	KEGG_OLFACTORY_TRANSDUCTION	GOBP_NERVOUS_SYSTEM_PROCESS	GOCC_MITOCHONDRION	GOMF_MOLECULAR_ADAPTOR_ACTIVITY	HALLMARK_OXIDATIVE_PHOSPHORYLATION	GOBP_TRNA_DECAY	GOBP_REGULATION_OF_CILIUM_ASSEMBLY
5537	REACTOME_NEUTROPHIL_DEGRANULATION	GOBP_ANTIGEN_PROCESSING_AND_PRESENTATION_OF_PEPTIDE_OR_POLYSACC	REACTOME_OLFACTORY_SIGNALING_PATHWAY	GOBP_DETECTION_OF_STIMULUS	KEGG_LEISHMANIA_INFECTION	GOCC_RIBOSOMAL_SUBUNIT	GOMF_STRUCTURAL_CONSTITUENT_OF_RIBOSOME	GOCC_MITOCHONDRIAL_PROTEIN_CONTAINING_COMPLEX	REACTOME_TRANSLATION	REACTOME_EUKARYOTIC_TRANSLATION_ELONGATION
5538	HALLMARK_E2F_TARGETS	GOBP_MITOTIC_NUCLEAR_DIVISION	GOBP_CHROMOSOME_ORGANIZATION	GOBP_NUCLEAR_CHROMOSOME_SEGREGATION	GOMF_MHC_CLASS_II_PROTEIN_COMPLEX_BINDING	GOCC_CILIARY_PLASM	GOCC_MOTILE_CILIUM	GOCC_CILIUM	REACTOME_OLFACTORY_SIGNALING_PATHWAY	GOCC_APICAL_PART_OF_CELL
5539	GOBP_REGULATION_OF_WOUND_HEALING	GOBP_POSITIVE_REGULATION_OF_WOUND_HEALING	HALLMARK_HEME_METABOLISM	REACTOME_FORMATION_OF_FIBRIN_CLOT_CLOTTING_CASCADE	GOBP_RESPONSE_TO_NITRIC_OXIDE	GOBP_SENSORY_PERCEPTION_OF_SMELL	GOBP_SENSORY_PERCEPTION_OF_CHEMICAL_STIMULUS	GOMF_OLFACTORY_RECEPTOR_ACTIVITY	GOBP_DETECTION_OF_STIMULUS_INVOLVED_IN_SENSORY_PERCEPTION	GOBP_DETECTION_OF_STIMULUS
5540	GOBP_SENSORY_PERCEPTION_OF_CHEMICAL_STIMULUS	GOBP_DETECTION_OF_STIMULUS_INVOLVED_IN_SENSORY_PERCEPTION	REACTOME_OLFACTORY_SIGNALING_PATHWAY	GOBP_SENSORY_PERCEPTION_OF_SMELL	GOMF_OLFACTORY_RECEPTOR_ACTIVITY	GOBP_REGULATION_OF_VESICLE_MEDIATED_TRANSPORT	GOCC_VACUOLE	REACTOME_NEUTROPHIL_DEGRANULATION	REACTOME_INNATE_IMMUNE_SYSTEM	GOCC_SECRETORY_VESICLE
5541	GOBP_POSITIVE_REGULATION_OF_WNT_SIGNALING_PATHWAY	GOBP_POSITIVE_REGULATION_OF_CANONICAL_WNT_SIGNALING_PATHWAY	GOCC_MITOCHONDRION	GOCC_ORGANELLE_ENVELOPE	GOBP_CELLULAR_RESPIRATION	GOMF_OLFACTORY_RECEPTOR_ACTIVITY	REACTOME_OLFACTORY_SIGNALING_PATHWAY	GOBP_SENSORY_PERCEPTION_OF_SMELL	GOMF_PEPTIDE_ANTIGEN_BINDING	KEGG_OLFACTORY_TRANSDUCTION
5542	GOBP_MITOTIC_CELL_CYCLE	REACTOME_NEUTROPHIL_DEGRANULATION	GOCC_MITOCHONDRIAL_ENVELOPE	GOCC_ORGANELLE_ENVELOPE	GOBP_MITOTIC_CELL_CYCLE_PROCESS	GOMF_OLFACTORY_RECEPTOR_ACTIVITY	KEGG_OLFACTORY_TRANSDUCTION	GOBP_SENSORY_PERCEPTION_OF_SMELL	REACTOME_OLFACTORY_SIGNALING_PATHWAY	GOCC_CILIARY_PLASM
5543	GOMF_OLFACTORY_RECEPTOR_ACTIVITY	REACTOME_OLFACTORY_SIGNALING_PATHWAY	GOBP_SENSORY_PERCEPTION_OF_SMELL	KEGG_OLFACTORY_TRANSDUCTION	GOBP_DEFENSE_RESPONSE	GOBP_SENSORY_PERCEPTION_OF_SMELL	REACTOME_OLFACTORY_SIGNALING_PATHWAY	GOBP_SENSORY_PERCEPTION_OF_CHEMICAL_STIMULUS	GOMF_OLFACTORY_RECEPTOR_ACTIVITY	KEGG_OLFACTORY_TRANSDUCTION
5544	GOBP_ORGANIC_ACID_METABOLIC_PROCESS	GOBP_SMALL_MOLECULE_METABOLIC_PROCESS	REACTOME_PROTEIN_LOCALIZATION	GOBP_ORGANIC_ACID_CATABOLIC_PROCESS	GOBP_SMALL_MOLECULE_CATABOLIC_PROCESS	GOBP_LYMPHOCYTE_ACTIVATION	GOBP_IMMUNE_RESPONSE_REGULATING_CELL_SURFACE_RECEPTOR_SIGNALI_1	GOBP_REGULATION_OF_IMMUNE_SYSTEM_PROCESS	REACTOME_IMMUNOREGULATORY_INTERACTIONS_BETWEEN_A_LYMPHOID_AND_A	GOBP_HEMOPOIESIS
5545	GOBP_SMALL_MOLECULE_METABOLIC_PROCESS	GOBP_ALCOHOL_METABOLIC_PROCESS	GOMF_OXIDOREDUCTASE_ACTIVITY_ACTING_ON_CH_OH_GROUP_OF_DONORS	GOMF_OXIDOREDUCTASE_ACTIVITY	GOBP_ORGANIC_HYDROXY_COMPOUND_METABOLIC_PROCESS	HALLMARK_ALLOGRAFT_REJECTION	GOBP_LYMPHOCYTE_ACTIVATION	KEGG_T_CELL_RECEPTOR_SIGNALING_PATHWAY	GOBP_T_CELL_ACTIVATION	GOBP_ANTIGEN_RECEPTOR_MEDIATED_SIGNALING_PATHWAY
5546	GOBP_SENSORY_PERCEPTION_OF_CHEMICAL_STIMULUS	REACTOME_OLFACTORY_SIGNALING_PATHWAY	GOMF_OLFACTORY_RECEPTOR_ACTIVITY	GOBP_SENSORY_PERCEPTION_OF_SMELL	KEGG_OLFACTORY_TRANSDUCTION	GOCC_RIBONUCLEOPROTEIN_COMPLEX	GOMF_STRUCTURAL_CONSTITUENT_OF_RIBOSOME	REACTOME_EUKARYOTIC_TRANSLATION_INITIATION	GOCC_RIBOSOMAL_SUBUNIT	GOCC_RIBOSOME
5547	GOCC_MITOCHONDRION	REACTOME_EUKARYOTIC_TRANSLATION_ELONGATION	REACTOME_RESPONSE_OF_EIF2AK4_GCN2_TO_AMINO_ACID_DEFICIENCY	GOBP_RESPONSE_TO_OXIDATIVE_STRESS	REACTOME_SELENOAMINO_ACID_METABOLISM	GOBP_FERTILIZATION	REACTOME_MEIOTIC_RECOMBINATION	GOBP_NEGATIVE_REGULATION_OF_CIRCADIAN_RHYTHM	GOMF_GLUTAMATE_RECEPTOR_BINDING	GOBP_DNA_TEMPLATED_DNA_REPLICATION_MAINTENANCE_OF_FIDELITY
5548	GOMF_G_PROTEIN_COUPLED_RECEPTOR_ACTIVITY	GOMF_OLFACTORY_RECEPTOR_ACTIVITY	GOBP_SENSORY_PERCEPTION_OF_SMELL	REACTOME_OLFACTORY_SIGNALING_PATHWAY	GOBP_SENSORY_PERCEPTION_OF_CHEMICAL_STIMULUS	GOBP_MITOTIC_CELL_CYCLE_PROCESS	REACTOME_OLFACTORY_SIGNALING_PATHWAY	REACTOME_CELL_CYCLE_MITOTIC	GOBP_MITOTIC_NUCLEAR_DIVISION	GOBP_ORGANELLE_FISSION
5549	HALLMARK_E2F_TARGETS	REACTOME_CELL_CYCLE	REACTOME_CELL_CYCLE_MITOTIC	HALLMARK_G2M_CHECKPOINT	GOBP_PROTEIN_DNA_COMPLEX_ORGANIZATION	GOBP_BIOLOGICAL_PROCESS_INVOLVED_IN_INTERSPECIES_INTERACTION_BE	GOBP_REGULATION_OF_IMMUNE_RESPONSE	GOBP_REGULATION_OF_CELL_KILLING	GOBP_DEFENSE_RESPONSE	GOMF_MOLECULAR_TRANSDUCER_ACTIVITY
5550	GOBP_LYMPHOCYTE_ACTIVATION	GOBP_MITOTIC_SISTER_CHROMATID_SEGREGATION	GOBP_MRNA_METABOLIC_PROCESS	GOCC_PERINEURONAL_NET	KEGG_NATURAL_KILLER_CELL_MEDIATED_CYTOTOXICITY	GOCC_CILIARY_PLASM	GOBP_CILIUM_MOVEMENT	GOBP_CIRCULATORY_SYSTEM_DEVELOPMENT	GOBP_MICROTUBULE_BUNDLE_FORMATION	GOBP_AXONEME_ASSEMBLY
5551	GOBP_MICROTUBULE_BASED_MOVEMENT	GOBP_CILIUM_MOVEMENT	GOBP_MICROTUBULE_BASED_PROCESS	GOCC_MICROTUBULE_CYTOSKELETON	GOBP_GAMETE_GENERATION	REACTOME_REGULATION_OF_EXPRESSION_OF_SLITS_AND_ROBOS	REACTOME_SIGNALING_BY_ROBO_RECEPTORS	GOCC_CYTOSOLIC_RIBOSOME	REACTOME_NONSENSE_MEDIATED_DECAY_NMD	REACTOME_RESPONSE_OF_EIF2AK4_GCN2_TO_AMINO_ACID_DEFICIENCY
5552	GOBP_SENSORY_PERCEPTION_OF_CHEMICAL_STIMULUS	REACTOME_OLFACTORY_SIGNALING_PATHWAY	GOBP_SENSORY_PERCEPTION_OF_SMELL	GOBP_SENSORY_PERCEPTION	GOCC_CILIARY_PLASM	GOBP_VASCULATURE_DEVELOPMENT	GOBP_TUBE_MORPHOGENESIS	GOBP_REGULATION_OF_IMMUNE_SYSTEM_PROCESS	GOBP_CIRCULATORY_SYSTEM_DEVELOPMENT	GOBP_ENZYME_LINKED_RECEPTOR_PROTEIN_SIGNALING_PATHWAY
5553	GOBP_SENSORY_PERCEPTION_OF_SMELL	HALLMARK_EPITHELIAL_MESENCHYMAL_TRANSITION	GOCC_COLLAGEN_CONTAINING_EXTRACELLULAR_MATRIX	GOBP_SENSORY_PERCEPTION_OF_CHEMICAL_STIMULUS	GOCC_EXTERNAL_ENCAPSULATING_STRUCTURE	GOMF_OLFACTORY_RECEPTOR_ACTIVITY	REACTOME_OLFACTORY_SIGNALING_PATHWAY	KEGG_OLFACTORY_TRANSDUCTION	GOBP_SENSORY_PERCEPTION_OF_SMELL	GOBP_SENSORY_PERCEPTION_OF_CHEMICAL_STIMULUS
5554	GOCC_GLYCOPROTEIN_COMPLEX	GOBP_VESICLE_MEDIATED_TRANSPORT_BETWEEN_ENDOSOMAL_COMPARTMENTS	GOBP_POSITIVE_REGULATION_OF_FAT_CELL_DIFFERENTIATION	GOBP_MATERNAL_PROCESS_INVOLVED_IN_FEMALE_PREGNANCY	GOMF_EXTRACELLULAR_MATRIX_STRUCTURAL_CONSTITUENT_CONFERRING_TEN	GOBP_CELL_ACTIVATION	GOBP_LYMPHOCYTE_ACTIVATION	REACTOME_EUKARYOTIC_TRANSLATION_ELONGATION	KEGG_RIBOSOME	HALLMARK_ALLOGRAFT_REJECTION
5555	GOBP_ANATOMICAL_STRUCTURE_FORMATION_INVOLVED_IN_MORPHOGENESIS	GOBP_AXON_DEVELOPMENT	GOBP_CELL_PROJECTION_ORGANIZATION	GOBP_CIRCULATORY_SYSTEM_DEVELOPMENT	GOBP_RETINA_MORPHOGENESIS_IN_CAMERA_TYPE_EYE	GOCC_RIBOSOMAL_SUBUNIT	GOCC_RIBONUCLEOPROTEIN_COMPLEX	GOBP_CYTOPLASMIC_TRANSLATION	REACTOME_NONSENSE_MEDIATED_DECAY_NMD	REACTOME_SRP_DEPENDENT_COTRANSLATIONAL_PROTEIN_TARGETING_TO_MEM
5556	GOBP_SENSORY_PERCEPTION_OF_CHEMICAL_STIMULUS	GOBP_SENSORY_PERCEPTION	REACTOME_KERATINIZATION	GOBP_DETECTION_OF_STIMULUS_INVOLVED_IN_SENSORY_PERCEPTION	REACTOME_OLFACTORY_SIGNALING_PATHWAY	GOBP_CYTOPLASMIC_TRANSLATION	REACTOME_EUKARYOTIC_TRANSLATION_INITIATION	REACTOME_EUKARYOTIC_TRANSLATION_ELONGATION	KEGG_RIBOSOME	GOCC_CYTOSOLIC_RIBOSOME
5557	GOBP_SENSORY_PERCEPTION_OF_CHEMICAL_STIMULUS	GOBP_SENSORY_PERCEPTION_OF_SMELL	REACTOME_CELL_CYCLE	GOMF_OLFACTORY_RECEPTOR_ACTIVITY	REACTOME_OLFACTORY_SIGNALING_PATHWAY	REACTOME_EUKARYOTIC_TRANSLATION_ELONGATION	KEGG_RIBOSOME	GOMF_STRUCTURAL_CONSTITUENT_OF_RIBOSOME	REACTOME_EUKARYOTIC_TRANSLATION_INITIATION	GOCC_RIBOSOMAL_SUBUNIT
5558	GOBP_CELL_PROJECTION_ORGANIZATION	GOBP_NERVOUS_SYSTEM_PROCESS	KEGG_PARKINSONS_DISEASE	GOBP_NEURON_DEVELOPMENT	GOCC_PLASMA_MEMBRANE_REGION	GOBP_REGULATION_OF_IMMUNE_RESPONSE	GOBP_REGULATION_OF_IMMUNE_SYSTEM_PROCESS	GOBP_POSITIVE_REGULATION_OF_IMMUNE_RESPONSE	REACTOME_EUKARYOTIC_TRANSLATION_ELONGATION	REACTOME_RESPONSE_OF_EIF2AK4_GCN2_TO_AMINO_ACID_DEFICIENCY
5559	REACTOME_INNATE_IMMUNE_SYSTEM	REACTOME_NEUTROPHIL_DEGRANULATION	REACTOME_SRP_DEPENDENT_COTRANSLATIONAL_PROTEIN_TARGETING_TO_MEM	REACTOME_INFECTIOUS_DISEASE	REACTOME_EUKARYOTIC_TRANSLATION_ELONGATION	GOMF_OLFACTORY_RECEPTOR_ACTIVITY	GOBP_CELL_PROJECTION_ORGANIZATION	REACTOME_OLFACTORY_SIGNALING_PATHWAY	GOBP_CELL_JUNCTION_ORGANIZATION	GOBP_NEUROGENESIS
5560	KEGG_OXIDATIVE_PHOSPHORYLATION	GOMF_OXIDOREDUCTION_DRIVEN_ACTIVE_TRANSMEMBRANE_TRANSPORTER_ACT	GOMF_OXIDOREDUCTASE_ACTIVITY_ACTING_ON_NAD_P_H_QUINONE_OR_SIMIL	GOCC_RESPIRASOME	GOBP_CILIUM_MOVEMENT	GOMF_TRANSCRIPTION_REGULATOR_ACTIVITY	GOMF_DNA_BINDING_TRANSCRIPTION_FACTOR_ACTIVITY	GOMF_SEQUENCE_SPECIFIC_DNA_BINDING	GOMF_OLFACTORY_RECEPTOR_ACTIVITY	GOBP_DETECTION_OF_STIMULUS_INVOLVED_IN_SENSORY_PERCEPTION
5561	GOBP_SENSORY_PERCEPTION_OF_SMELL	REACTOME_OLFACTORY_SIGNALING_PATHWAY	GOMF_OLFACTORY_RECEPTOR_ACTIVITY	GOMF_G_PROTEIN_COUPLED_RECEPTOR_ACTIVITY	KEGG_OLFACTORY_TRANSDUCTION	REACTOME_EUKARYOTIC_TRANSLATION_ELONGATION	KEGG_RIBOSOME	REACTOME_SRP_DEPENDENT_COTRANSLATIONAL_PROTEIN_TARGETING_TO_MEM	REACTOME_SELENOAMINO_ACID_METABOLISM	GOCC_CYTOSOLIC_RIBOSOME
5562	HALLMARK_ESTROGEN_RESPONSE_EARLY	GOMF_CATALYTIC_ACTIVITY_ACTING_ON_DNA	GOBP_DENDRITE_MORPHOGENESIS	GOBP_REGULATION_OF_CELL_CYCLE_PHASE_TRANSITION	GOBP_REGULATION_OF_MITOTIC_CELL_CYCLE_PHASE_TRANSITION	HALLMARK_MYC_TARGETS_V1	REACTOME_ANTIGEN_PROCESSING_CROSS_PRESENTATION	REACTOME_HOST_INTERACTIONS_OF_HIV_FACTORS	REACTOME_CELLULAR_RESPONSES_TO_STIMULI	GOCC_SECRETORY_VESICLE
5563	GOCC_CATALYTIC_STEP_2_SPLICEOSOME	GOBP_RNA_SPLICING_VIA_TRANSESTERIFICATION_REACTIONS	GOBP_MRNA_PROCESSING	GOBP_RNA_PROCESSING	GOBP_PROTEIN_LOCALIZATION_TO_ORGANELLE	REACTOME_EUKARYOTIC_TRANSLATION_ELONGATION	KEGG_RIBOSOME	KEGG_SYSTEMIC_LUPUS_ERYTHEMATOSUS	GOCC_CORNIFIED_ENVELOPE	GOBP_UROGENITAL_SYSTEM_DEVELOPMENT
5564	GOBP_MUSCLE_TISSUE_DEVELOPMENT	KEGG_LYSOSOME	GOCC_VACUOLE	GOCC_VACUOLAR_MEMBRANE	GOBP_MUSCLE_STRUCTURE_DEVELOPMENT	GOBP_POSITIVE_REGULATION_OF_RESPONSE_TO_BIOTIC_STIMULUS	GOBP_REGULATION_OF_INTESTINAL_LIPID_ABSORPTION	GOBP_ACTIVATION_OF_INNATE_IMMUNE_RESPONSE	KEGG_NATURAL_KILLER_CELL_MEDIATED_CYTOTOXICITY	GOBP_REGULATION_OF_B_CELL_MEDIATED_IMMUNITY
5565	GOCC_VACUOLE	GOCC_VACUOLAR_MEMBRANE	REACTOME_INNATE_IMMUNE_SYSTEM	KEGG_LYSOSOME	REACTOME_NEUTROPHIL_DEGRANULATION	GOBP_SKIN_DEVELOPMENT	GOBP_EPIDERMIS_DEVELOPMENT	GOBP_REGULATION_OF_EPITHELIAL_TO_MESENCHYMAL_TRANSITION	GOBP_POSITIVE_REGULATION_OF_EPITHELIAL_TO_MESENCHYMAL_TRANSITIO	HALLMARK_MYC_TARGETS_V1
5566	GOBP_ANTIGEN_PROCESSING_AND_PRESENTATION_OF_EXOGENOUS_PEPTIDE_1	GOBP_ANTIGEN_PROCESSING_AND_PRESENTATION_OF_PEPTIDE_OR_POLYSACC	GOBP_ANTIGEN_PROCESSING_AND_PRESENTATION_OF_EXOGENOUS_PEPTIDE_A	GOCC_MHC_CLASS_II_PROTEIN_COMPLEX	GOBP_PEPTIDE_ANTIGEN_ASSEMBLY_WITH_MHC_CLASS_II_PROTEIN_COMPLEX	REACTOME_RECYCLING_OF_BILE_ACIDS_AND_SALTS	GOCC_NUCLEAR_ENVELOPE	GOBP_RESPONSE_TO_GROWTH_FACTOR	GOBP_ENZYME_LINKED_RECEPTOR_PROTEIN_SIGNALING_PATHWAY	REACTOME_ABERRANT_REGULATION_OF_MITOTIC_G1_S_TRANSITION_IN_CANC
5567	REACTOME_EUKARYOTIC_TRANSLATION_INITIATION	KEGG_RIBOSOME	REACTOME_RESPONSE_OF_EIF2AK4_GCN2_TO_AMINO_ACID_DEFICIENCY	GOCC_CYTOSOLIC_RIBOSOME	REACTOME_EUKARYOTIC_TRANSLATION_ELONGATION	GOMF_OLFACTORY_RECEPTOR_ACTIVITY	GOMF_G_PROTEIN_COUPLED_RECEPTOR_ACTIVITY	REACTOME_OLFACTORY_SIGNALING_PATHWAY	KEGG_OLFACTORY_TRANSDUCTION	GOBP_DETECTION_OF_STIMULUS_INVOLVED_IN_SENSORY_PERCEPTION
5568	GOMF_MOLECULAR_ADAPTOR_ACTIVITY	GOBP_REGULATION_OF_ORGANELLE_ORGANIZATION	GOCC_MICROTUBULE_CYTOSKELETON	GOBP_REGULATION_OF_CHROMOSOME_SEGREGATION	GOBP_CHROMOSOME_ORGANIZATION	GOMF_OLFACTORY_RECEPTOR_ACTIVITY	REACTOME_OLFACTORY_SIGNALING_PATHWAY	GOBP_SENSORY_PERCEPTION_OF_CHEMICAL_STIMULUS	GOBP_DETECTION_OF_STIMULUS_INVOLVED_IN_SENSORY_PERCEPTION	REACTOME_SENSORY_PERCEPTION
5569	REACTOME_EUKARYOTIC_TRANSLATION_ELONGATION	KEGG_RIBOSOME	GOCC_CYTOSOLIC_RIBOSOME	REACTOME_NONSENSE_MEDIATED_DECAY_NMD	REACTOME_EUKARYOTIC_TRANSLATION_INITIATION	GOCC_MITOCHONDRION	GOCC_MITOCHONDRIAL_ENVELOPE	GOCC_MITOCHONDRIAL_MATRIX	GOBP_SMALL_MOLECULE_METABOLIC_PROCESS	GOMF_MHC_PROTEIN_COMPLEX_BINDING
5570	GOBP_SENSORY_PERCEPTION_OF_CHEMICAL_STIMULUS	GOBP_SENSORY_PERCEPTION_OF_SMELL	GOMF_OLFACTORY_RECEPTOR_ACTIVITY	REACTOME_KERATINIZATION	REACTOME_OLFACTORY_SIGNALING_PATHWAY	GOBP_MULTICELLULAR_ORGANISMAL_LEVEL_HOMEOSTASIS	HALLMARK_UV_RESPONSE_DN	GOBP_RESPONSE_TO_ENDOGENOUS_STIMULUS	HALLMARK_EPITHELIAL_MESENCHYMAL_TRANSITION	GOBP_LIPID_METABOLIC_PROCESS
5571	GOMF_MOLECULAR_TRANSDUCER_ACTIVITY	REACTOME_OLFACTORY_SIGNALING_PATHWAY	KEGG_OLFACTORY_TRANSDUCTION	GOMF_OLFACTORY_RECEPTOR_ACTIVITY	GOBP_SENSORY_PERCEPTION_OF_SMELL	GOCC_MITOCHONDRION	REACTOME_SIGNALING_BY_NOTCH4	REACTOME_NEGATIVE_REGULATION_OF_NOTCH4_SIGNALING	REACTOME_CELLULAR_RESPONSE_TO_CHEMICAL_STRESS	REACTOME_CROSS_PRESENTATION_OF_SOLUBLE_EXOGENOUS_ANTIGENS_ENDOS
5572	GOBP_CYTOSKELETON_ORGANIZATION	GOBP_CELL_CYCLE	GOBP_MITOTIC_CELL_CYCLE	GOBP_REGULATION_OF_CELL_CYCLE	GOBP_MITOTIC_CELL_CYCLE_PROCESS	REACTOME_RESPONSE_OF_EIF2AK4_GCN2_TO_AMINO_ACID_DEFICIENCY	GOBP_CYTOPLASMIC_TRANSLATION	REACTOME_CELLULAR_RESPONSE_TO_STARVATION	KEGG_RIBOSOME	REACTOME_EUKARYOTIC_TRANSLATION_ELONGATION
5573	GOBP_DETECTION_OF_STIMULUS	GOMF_OLFACTORY_RECEPTOR_ACTIVITY	REACTOME_OLFACTORY_SIGNALING_PATHWAY	GOBP_DETECTION_OF_STIMULUS_INVOLVED_IN_SENSORY_PERCEPTION	GOMF_G_PROTEIN_COUPLED_RECEPTOR_ACTIVITY	REACTOME_METABOLISM_OF_RNA	GOCC_RIBONUCLEOPROTEIN_COMPLEX	GOBP_MITOTIC_NUCLEAR_DIVISION	GOBP_SISTER_CHROMATID_SEGREGATION	GOBP_MITOTIC_SISTER_CHROMATID_SEGREGATION
5574	REACTOME_OLFACTORY_SIGNALING_PATHWAY	GOMF_OLFACTORY_RECEPTOR_ACTIVITY	GOMF_G_PROTEIN_COUPLED_RECEPTOR_ACTIVITY	GOBP_SENSORY_PERCEPTION_OF_CHEMICAL_STIMULUS	GOBP_SENSORY_PERCEPTION_OF_SMELL	REACTOME_SRP_DEPENDENT_COTRANSLATIONAL_PROTEIN_TARGETING_TO_MEM	REACTOME_EUKARYOTIC_TRANSLATION_INITIATION	REACTOME_EUKARYOTIC_TRANSLATION_ELONGATION	KEGG_RIBOSOME	GOCC_RIBONUCLEOPROTEIN_COMPLEX
5575	REACTOME_EUKARYOTIC_TRANSLATION_ELONGATION	KEGG_RIBOSOME	GOCC_CYTOSOLIC_RIBOSOME	REACTOME_RESPONSE_OF_EIF2AK4_GCN2_TO_AMINO_ACID_DEFICIENCY	REACTOME_EUKARYOTIC_TRANSLATION_INITIATION	GOBP_CILIUM_MOVEMENT	GOBP_AXONEME_ASSEMBLY	GOBP_EXTRACELLULAR_TRANSPORT	GOCC_MOTILE_CILIUM	GOBP_MICROTUBULE_BUNDLE_FORMATION
5576	REACTOME_METABOLISM_OF_RNA	REACTOME_VIRAL_INFECTION_PATHWAYS	GOCC_CATALYTIC_COMPLEX	REACTOME_HIV_INFECTION	REACTOME_INFLUENZA_INFECTION	REACTOME_OLFACTORY_SIGNALING_PATHWAY	GOMF_OLFACTORY_RECEPTOR_ACTIVITY	KEGG_OLFACTORY_TRANSDUCTION	GOBP_CILIUM_MOVEMENT	GOBP_SENSORY_PERCEPTION_OF_CHEMICAL_STIMULUS
5577	GOBP_CELL_MOTILITY	GOBP_INTRACELLULAR_SIGNALING_CASSETTE	GOBP_LOCOMOTION	REACTOME_EUKARYOTIC_TRANSLATION_ELONGATION	GOBP_TISSUE_MIGRATION	GOMF_OLFACTORY_RECEPTOR_ACTIVITY	GOBP_DETECTION_OF_STIMULUS_INVOLVED_IN_SENSORY_PERCEPTION	GOBP_SENSORY_PERCEPTION_OF_CHEMICAL_STIMULUS	GOBP_SENSORY_PERCEPTION_OF_SMELL	REACTOME_OLFACTORY_SIGNALING_PATHWAY
5578	KEGG_PARKINSONS_DISEASE	GOMF_OXIDOREDUCTASE_ACTIVITY	GOBP_ATP_SYNTHESIS_COUPLED_ELECTRON_TRANSPORT	GOMF_OXIDOREDUCTION_DRIVEN_ACTIVE_TRANSMEMBRANE_TRANSPORTER_ACT	GOCC_RESPIRASOME	KEGG_ANTIGEN_PROCESSING_AND_PRESENTATION	REACTOME_CELL_CYCLE_MITOTIC	HALLMARK_E2F_TARGETS	GOBP_ANTIGEN_PROCESSING_AND_PRESENTATION_OF_EXOGENOUS_PEPTIDE_A	KEGG_ASTHMA
5579	GOCC_CILIARY_PLASM	GOCC_CILIUM	GOBP_CILIUM_MOVEMENT	HALLMARK_E2F_TARGETS	GOCC_CYTOPLASMIC_MICROTUBULE	GOBP_RNA_PROCESSING	REACTOME_METABOLISM_OF_RNA	GOBP_NUCLEIC_ACID_CATABOLIC_PROCESS	GOBP_RIBONUCLEOPROTEIN_COMPLEX_BIOGENESIS	GOCC_RIBONUCLEOPROTEIN_COMPLEX
5580	REACTOME_KERATINIZATION	REACTOME_FORMATION_OF_THE_CORNIFIED_ENVELOPE	REACTOME_OLFACTORY_SIGNALING_PATHWAY	KEGG_OLFACTORY_TRANSDUCTION	GOMF_OLFACTORY_RECEPTOR_ACTIVITY	KEGG_RIBOSOME	REACTOME_EUKARYOTIC_TRANSLATION_ELONGATION	REACTOME_SRP_DEPENDENT_COTRANSLATIONAL_PROTEIN_TARGETING_TO_MEM	GOCC_CYTOSOLIC_RIBOSOME	REACTOME_CELLULAR_RESPONSE_TO_STARVATION
5581	GOBP_REGULATION_OF_CELL_DIFFERENTIATION	GOBP_NEGATIVE_REGULATION_OF_RNA_BIOSYNTHETIC_PROCESS	HALLMARK_EPITHELIAL_MESENCHYMAL_TRANSITION	GOBP_VASCULATURE_DEVELOPMENT	GOBP_POSITIVE_REGULATION_OF_CELL_DIFFERENTIATION	GOBP_ELECTRON_TRANSPORT_CHAIN	GOCC_RIBOSOME	REACTOME_EUKARYOTIC_TRANSLATION_ELONGATION	GOCC_RIBOSOMAL_SUBUNIT	GOBP_ATP_SYNTHESIS_COUPLED_ELECTRON_TRANSPORT
5582	REACTOME_OLFACTORY_SIGNALING_PATHWAY	GOBP_SENSORY_PERCEPTION_OF_SMELL	GOMF_OLFACTORY_RECEPTOR_ACTIVITY	KEGG_OLFACTORY_TRANSDUCTION	GOBP_SENSORY_PERCEPTION_OF_CHEMICAL_STIMULUS	REACTOME_CELLULAR_RESPONSES_TO_STIMULI	GOBP_APOPTOTIC_PROCESS	GOBP_MACROMOLECULE_CATABOLIC_PROCESS	GOBP_MRNA_METABOLIC_PROCESS	GOBP_REGULATION_OF_PROGRAMMED_CELL_DEATH
5583	GOMF_STRUCTURAL_MOLECULE_ACTIVITY	KEGG_RIBOSOME	REACTOME_EUKARYOTIC_TRANSLATION_ELONGATION	REACTOME_SELENOAMINO_ACID_METABOLISM	GOMF_STRUCTURAL_CONSTITUENT_OF_RIBOSOME	GOBP_ADAPTIVE_IMMUNE_RESPONSE	GOBP_CELL_ACTIVATION_INVOLVED_IN_IMMUNE_RESPONSE	GOBP_LEUKOCYTE_MEDIATED_IMMUNITY	GOBP_IMMUNE_EFFECTOR_PROCESS	GOCC_EXTERNAL_SIDE_OF_PLASMA_MEMBRANE
5584	REACTOME_NEUTROPHIL_DEGRANULATION	REACTOME_INNATE_IMMUNE_SYSTEM	GOCC_VACUOLE	GOBP_VESICLE_MEDIATED_TRANSPORT	GOBP_ANTIGEN_PROCESSING_AND_PRESENTATION_OF_PEPTIDE_OR_POLYSACC	GOBP_POSITIVE_REGULATION_OF_DENDRITE_DEVELOPMENT	GOMF_HAPTOGLOBIN_BINDING	GOBP_OXYGEN_TRANSPORT	GOCC_HEMOGLOBIN_COMPLEX	GOMF_OXYGEN_CARRIER_ACTIVITY
5585	GOBP_CELL_CELL_SIGNALING	GOBP_SYNAPTIC_SIGNALING	GOCC_SYNAPSE	GOCC_PLASMA_MEMBRANE_REGION	GOBP_GENERATION_OF_NEURONS	REACTOME_SRP_DEPENDENT_COTRANSLATIONAL_PROTEIN_TARGETING_TO_MEM	REACTOME_RESPONSE_OF_EIF2AK4_GCN2_TO_AMINO_ACID_DEFICIENCY	REACTOME_EUKARYOTIC_TRANSLATION_ELONGATION	KEGG_RIBOSOME	REACTOME_INFLUENZA_INFECTION
5586	REACTOME_TRANSLATION	GOCC_RIBOSOME	GOMF_STRUCTURAL_CONSTITUENT_OF_RIBOSOME	GOCC_RIBOSOMAL_SUBUNIT	GOCC_MITOCHONDRIAL_ENVELOPE	GOBP_POSITIVE_REGULATION_OF_RNA_METABOLIC_PROCESS	GOBP_ENZYME_LINKED_RECEPTOR_PROTEIN_SIGNALING_PATHWAY	GOMF_TRANSCRIPTION_REGULATOR_ACTIVITY	GOBP_MUSCLE_CONTRACTION	GOBP_POSITIVE_REGULATION_OF_TRANSCRIPTION_BY_RNA_POLYMERASE_II
5587	GOMF_G_PROTEIN_COUPLED_RECEPTOR_ACTIVITY	GOBP_G_PROTEIN_COUPLED_RECEPTOR_SIGNALING_PATHWAY	GOBP_SENSORY_PERCEPTION_OF_CHEMICAL_STIMULUS	REACTOME_OLFACTORY_SIGNALING_PATHWAY	GOMF_OLFACTORY_RECEPTOR_ACTIVITY	REACTOME_EUKARYOTIC_TRANSLATION_ELONGATION	REACTOME_EUKARYOTIC_TRANSLATION_INITIATION	GOBP_CYTOPLASMIC_TRANSLATION	KEGG_RIBOSOME	GOCC_CYTOSOLIC_RIBOSOME
5588	GOMF_CATALYTIC_ACTIVITY_ACTING_ON_DNA	GOMF_OLFACTORY_RECEPTOR_ACTIVITY	GOBP_CHROMOSOME_ORGANIZATION	GOBP_DNA_DAMAGE_RESPONSE	HALLMARK_E2F_TARGETS	HALLMARK_COAGULATION	GOCC_COLLAGEN_CONTAINING_EXTRACELLULAR_MATRIX	GOCC_SECRETORY_GRANULE	GOBP_REGULATION_OF_TRANSPORT	GOCC_EXTERNAL_ENCAPSULATING_STRUCTURE
5589	GOBP_EPITHELIAL_TO_MESENCHYMAL_TRANSITION	GOMF_OLFACTORY_RECEPTOR_ACTIVITY	REACTOME_OLFACTORY_SIGNALING_PATHWAY	GOBP_DETECTION_OF_STIMULUS_INVOLVED_IN_SENSORY_PERCEPTION	GOBP_SENSORY_PERCEPTION_OF_SMELL	REACTOME_EUKARYOTIC_TRANSLATION_ELONGATION	REACTOME_RESPONSE_OF_EIF2AK4_GCN2_TO_AMINO_ACID_DEFICIENCY	KEGG_RIBOSOME	REACTOME_EUKARYOTIC_TRANSLATION_INITIATION	REACTOME_CELLULAR_RESPONSE_TO_STARVATION
5590	GOMF_G_PROTEIN_COUPLED_RECEPTOR_ACTIVITY	KEGG_OLFACTORY_TRANSDUCTION	GOMF_OLFACTORY_RECEPTOR_ACTIVITY	GOBP_SENSORY_PERCEPTION_OF_SMELL	REACTOME_OLFACTORY_SIGNALING_PATHWAY	GOCC_MICROTUBULE_CYTOSKELETON	GOCC_MICROTUBULE_ORGANIZING_CENTER	GOMF_NUCLEAR_STEROID_RECEPTOR_ACTIVITY	GOMF_OXIDOREDUCTASE_ACTIVITY	GOBP_MAMMARY_GLAND_MORPHOGENESIS
5591	GOBP_G_PROTEIN_COUPLED_RECEPTOR_SIGNALING_PATHWAY	GOMF_OLFACTORY_RECEPTOR_ACTIVITY	GOMF_G_PROTEIN_COUPLED_RECEPTOR_ACTIVITY	REACTOME_OLFACTORY_SIGNALING_PATHWAY	GOBP_SENSORY_PERCEPTION_OF_SMELL	GOBP_CARBOHYDRATE_DERIVATIVE_BIOSYNTHETIC_PROCESS	HALLMARK_EPITHELIAL_MESENCHYMAL_TRANSITION	GOCC_GOLGI_APPARATUS	GOMF_CELL_ADHESION_MOLECULE_BINDING	REACTOME_EXTRACELLULAR_MATRIX_ORGANIZATION
5592	REACTOME_EUKARYOTIC_TRANSLATION_INITIATION	REACTOME_EUKARYOTIC_TRANSLATION_ELONGATION	GOCC_CYTOSOLIC_RIBOSOME	KEGG_RIBOSOME	GOBP_CYTOPLASMIC_TRANSLATION	REACTOME_OLFACTORY_SIGNALING_PATHWAY	GOMF_OLFACTORY_RECEPTOR_ACTIVITY	GOCC_CILIARY_PLASM	GOBP_AXONEME_ASSEMBLY	GOBP_SENSORY_PERCEPTION_OF_SMELL
5593	GOBP_ANTIGEN_PROCESSING_AND_PRESENTATION_OF_EXOGENOUS_PEPTIDE_1	GOBP_SMALL_MOLECULE_METABOLIC_PROCESS	GOBP_ORGANONITROGEN_COMPOUND_BIOSYNTHETIC_PROCESS	GOBP_ENERGY_DERIVATION_BY_OXIDATION_OF_ORGANIC_COMPOUNDS	HALLMARK_OXIDATIVE_PHOSPHORYLATION	GOBP_SENSORY_PERCEPTION_OF_SMELL	REACTOME_OLFACTORY_SIGNALING_PATHWAY	GOMF_OLFACTORY_RECEPTOR_ACTIVITY	GOBP_SENSORY_PERCEPTION_OF_CHEMICAL_STIMULUS	KEGG_OLFACTORY_TRANSDUCTION
5594	REACTOME_KERATINIZATION	GOCC_KERATIN_FILAMENT	GOBP_SENSORY_PERCEPTION_OF_CHEMICAL_STIMULUS	GOBP_SENSORY_PERCEPTION_OF_SMELL	GOCC_INTERMEDIATE_FILAMENT_CYTOSKELETON	GOBP_INTRACELLULAR_SIGNALING_CASSETTE	GOBP_IMMUNE_RESPONSE_REGULATING_SIGNALING_PATHWAY	GOBP_REGULATION_OF_INTRACELLULAR_SIGNAL_TRANSDUCTION	GOBP_IMMUNE_RESPONSE_REGULATING_CELL_SURFACE_RECEPTOR_SIGNALI_1	GOBP_HEMOPOIESIS
5595	KEGG_RIBOSOME	REACTOME_SELENOAMINO_ACID_METABOLISM	REACTOME_EUKARYOTIC_TRANSLATION_ELONGATION	GOCC_CYTOSOLIC_RIBOSOME	REACTOME_RESPONSE_OF_EIF2AK4_GCN2_TO_AMINO_ACID_DEFICIENCY	GOBP_SPINDLE_ORGANIZATION	GOBP_CHROMOSOME_ORGANIZATION	GOBP_SPINDLE_ASSEMBLY	GOCC_MICROTUBULE_CYTOSKELETON	GOBP_MICROTUBULE_BASED_PROCESS
5596	GOBP_SENSORY_PERCEPTION_OF_SMELL	GOBP_SENSORY_PERCEPTION_OF_CHEMICAL_STIMULUS	GOMF_OLFACTORY_RECEPTOR_ACTIVITY	GOBP_REGULATION_OF_PEPTIDYL_TYROSINE_PHOSPHORYLATION	KEGG_COMPLEMENT_AND_COAGULATION_CASCADES	REACTOME_SRP_DEPENDENT_COTRANSLATIONAL_PROTEIN_TARGETING_TO_MEM	REACTOME_EUKARYOTIC_TRANSLATION_INITIATION	REACTOME_EUKARYOTIC_TRANSLATION_ELONGATION	KEGG_RIBOSOME	GOCC_CYTOSOLIC_RIBOSOME
5597	REACTOME_EUKARYOTIC_TRANSLATION_ELONGATION	KEGG_RIBOSOME	REACTOME_RESPONSE_OF_EIF2AK4_GCN2_TO_AMINO_ACID_DEFICIENCY	REACTOME_CELLULAR_RESPONSE_TO_STARVATION	REACTOME_SELENOAMINO_ACID_METABOLISM	GOCC_CATALYTIC_COMPLEX	GOMF_PROTEIN_CONTAINING_COMPLEX_BINDING	KEGG_FOCAL_ADHESION	GOBP_REGULATION_OF_NEUROTRANSMITTER_RECEPTOR_LOCALIZATION_TO_PO	GOMF_MOLECULAR_ADAPTOR_ACTIVITY
5598	HALLMARK_MYC_TARGETS_V1	REACTOME_CELL_CYCLE	HALLMARK_E2F_TARGETS	REACTOME_CELL_CYCLE_MITOTIC	GOBP_CYTOPLASMIC_TRANSLATION	KEGG_COMPLEMENT_AND_COAGULATION_CASCADES	REACTOME_COMPLEMENT_CASCADE	REACTOME_INTRINSIC_PATHWAY_OF_FIBRIN_CLOT_FORMATION	GOCC_ENDOPLASMIC_RETICULUM_LUMEN	HALLMARK_COAGULATION
5599	REACTOME_EUKARYOTIC_TRANSLATION_ELONGATION	REACTOME_NONSENSE_MEDIATED_DECAY_NMD	KEGG_RIBOSOME	REACTOME_RRNA_PROCESSING	REACTOME_RESPONSE_OF_EIF2AK4_GCN2_TO_AMINO_ACID_DEFICIENCY	GOBP_ORGANIC_ACID_METABOLIC_PROCESS	GOBP_LIPID_METABOLIC_PROCESS	GOBP_ORGANIC_ACID_CATABOLIC_PROCESS	GOBP_SMALL_MOLECULE_METABOLIC_PROCESS	GOBP_CELLULAR_LIPID_METABOLIC_PROCESS
5600	GOCC_RNAI_EFFECTOR_COMPLEX	GOCC_APICAL_DENDRITE	GOBP_CALCIUM_ION_TRANSMEMBRANE_IMPORT_INTO_CYTOSOL	GOBP_CALCIUM_ION_TRANSMEMBRANE_TRANSPORT	GOBP_T_CELL_RECEPTOR_SIGNALING_PATHWAY	REACTOME_EUKARYOTIC_TRANSLATION_INITIATION	GOBP_ANTIGEN_PROCESSING_AND_PRESENTATION_OF_PEPTIDE_OR_POLYSACC	KEGG_RIBOSOME	GOBP_CYTOPLASMIC_TRANSLATION	GOBP_ANTIGEN_PROCESSING_AND_PRESENTATION_OF_EXOGENOUS_PEPTIDE_1
5601	HALLMARK_EPITHELIAL_MESENCHYMAL_TRANSITION	GOBP_VASCULATURE_DEVELOPMENT	GOBP_EXTERNAL_ENCAPSULATING_STRUCTURE_ORGANIZATION	GOBP_ARTERY_DEVELOPMENT	GOBP_COLLAGEN_FIBRIL_ORGANIZATION	REACTOME_SRP_DEPENDENT_COTRANSLATIONAL_PROTEIN_TARGETING_TO_MEM	REACTOME_EUKARYOTIC_TRANSLATION_ELONGATION	KEGG_RIBOSOME	GOCC_CYTOSOLIC_RIBOSOME	GOMF_STRUCTURAL_CONSTITUENT_OF_RIBOSOME
5602	REACTOME_CELL_CYCLE	REACTOME_CELL_CYCLE_MITOTIC	GOCC_CATALYTIC_COMPLEX	GOBP_CELL_CYCLE	GOBP_CELLULAR_RESPONSE_TO_STRESS	GOBP_DETECTION_OF_STIMULUS	GOMF_OLFACTORY_RECEPTOR_ACTIVITY	GOBP_SENSORY_PERCEPTION_OF_SMELL	REACTOME_OLFACTORY_SIGNALING_PATHWAY	GOBP_SENSORY_PERCEPTION_OF_CHEMICAL_STIMULUS
5603	GOBP_REGULATION_OF_IMMUNE_SYSTEM_PROCESS	REACTOME_INNATE_IMMUNE_SYSTEM	GOBP_MYELOID_LEUKOCYTE_MEDIATED_IMMUNITY	GOBP_REGULATION_OF_IMMUNE_RESPONSE	GOBP_MYELOID_CELL_ACTIVATION_INVOLVED_IN_IMMUNE_RESPONSE	REACTOME_OLFACTORY_SIGNALING_PATHWAY	GOMF_OLFACTORY_RECEPTOR_ACTIVITY	GOBP_SENSORY_PERCEPTION_OF_SMELL	GOBP_SENSORY_PERCEPTION_OF_CHEMICAL_STIMULUS	GOCC_9PLUS2_MOTILE_CILIUM
5604	REACTOME_OLFACTORY_SIGNALING_PATHWAY	GOBP_SENSORY_PERCEPTION_OF_SMELL	GOMF_OLFACTORY_RECEPTOR_ACTIVITY	KEGG_OLFACTORY_TRANSDUCTION	GOBP_DETECTION_OF_STIMULUS_INVOLVED_IN_SENSORY_PERCEPTION	REACTOME_EUKARYOTIC_TRANSLATION_ELONGATION	KEGG_RIBOSOME	REACTOME_SELENOAMINO_ACID_METABOLISM	REACTOME_EUKARYOTIC_TRANSLATION_INITIATION	GOMF_STRUCTURAL_CONSTITUENT_OF_RIBOSOME
5605	GOCC_MITOCHONDRIAL_PROTEIN_CONTAINING_COMPLEX	GOCC_ORGANELLE_INNER_MEMBRANE	REACTOME_RESPIRATORY_ELECTRON_TRANSPORT	GOMF_OXIDOREDUCTION_DRIVEN_ACTIVE_TRANSMEMBRANE_TRANSPORTER_ACT	GOCC_INNER_MITOCHONDRIAL_MEMBRANE_PROTEIN_COMPLEX	GOCC_EXTERNAL_SIDE_OF_PLASMA_MEMBRANE	GOBP_REGULATION_OF_IMMUNE_SYSTEM_PROCESS	GOBP_CELL_ACTIVATION	GOBP_LYMPHOCYTE_ACTIVATION	GOBP_POSITIVE_REGULATION_OF_IMMUNE_SYSTEM_PROCESS
5606	REACTOME_CELLULAR_RESPONSE_TO_STARVATION	REACTOME_REGULATION_OF_EXPRESSION_OF_SLITS_AND_ROBOS	REACTOME_RESPONSE_OF_EIF2AK4_GCN2_TO_AMINO_ACID_DEFICIENCY	REACTOME_NONSENSE_MEDIATED_DECAY_NMD	REACTOME_SRP_DEPENDENT_COTRANSLATIONAL_PROTEIN_TARGETING_TO_MEM	GOBP_MICROTUBULE_BUNDLE_FORMATION	GOBP_AXONEME_ASSEMBLY	GOCC_CILIARY_PLASM	GOBP_CILIUM_MOVEMENT	GOBP_CILIUM_ORGANIZATION
5607	GOBP_CHROMOSOME_ORGANIZATION	GOBP_MITOTIC_CELL_CYCLE	GOBP_CELL_CYCLE	REACTOME_CELL_CYCLE_MITOTIC	HALLMARK_G2M_CHECKPOINT	GOMF_OLFACTORY_RECEPTOR_ACTIVITY	REACTOME_OLFACTORY_SIGNALING_PATHWAY	GOBP_SENSORY_PERCEPTION_OF_SMELL	GOBP_SENSORY_PERCEPTION_OF_CHEMICAL_STIMULUS	KEGG_RIBOSOME
5608	GOBP_MITOTIC_CELL_CYCLE	GOBP_CELL_CYCLE	GOBP_CELL_CYCLE_PROCESS	GOBP_MITOTIC_CELL_CYCLE_PROCESS	GOMF_KINASE_BINDING	REACTOME_RESPONSE_OF_EIF2AK4_GCN2_TO_AMINO_ACID_DEFICIENCY	GOMF_STRUCTURAL_CONSTITUENT_OF_RIBOSOME	KEGG_RIBOSOME	REACTOME_SRP_DEPENDENT_COTRANSLATIONAL_PROTEIN_TARGETING_TO_MEM	REACTOME_EUKARYOTIC_TRANSLATION_ELONGATION
5609	GOMF_G_PROTEIN_COUPLED_RECEPTOR_ACTIVITY	REACTOME_FORMATION_OF_THE_CORNIFIED_ENVELOPE	HALLMARK_PANCREAS_BETA_CELLS	REACTOME_KERATINIZATION	GOBP_G_PROTEIN_COUPLED_RECEPTOR_SIGNALING_PATHWAY	GOBP_MRNA_METABOLIC_PROCESS	GOCC_NUCLEAR_PROTEIN_CONTAINING_COMPLEX	REACTOME_METABOLISM_OF_RNA	GOCC_NUCLEAR_BODY	GOBP_REGULATION_OF_MRNA_METABOLIC_PROCESS
5610	GOBP_SENSORY_PERCEPTION_OF_SMELL	GOBP_SENSORY_PERCEPTION_OF_CHEMICAL_STIMULUS	GOMF_OLFACTORY_RECEPTOR_ACTIVITY	REACTOME_OLFACTORY_SIGNALING_PATHWAY	GOMF_STRUCTURAL_MOLECULE_ACTIVITY	GOBP_REGULATION_OF_IMMUNE_SYSTEM_PROCESS	GOBP_DEFENSE_RESPONSE	GOBP_POSITIVE_REGULATION_OF_RESPONSE_TO_BIOTIC_STIMULUS	GOBP_DEFENSE_RESPONSE_TO_OTHER_ORGANISM	GOBP_REGULATION_OF_RESPONSE_TO_BIOTIC_STIMULUS
5611	GOBP_ANTIGEN_PROCESSING_AND_PRESENTATION_OF_PEPTIDE_OR_POLYSACC	GOCC_MHC_CLASS_II_PROTEIN_COMPLEX	GOBP_ANTIGEN_PROCESSING_AND_PRESENTATION_OF_EXOGENOUS_PEPTIDE_1	GOMF_MHC_CLASS_II_PROTEIN_COMPLEX_BINDING	GOBP_PEPTIDE_ANTIGEN_ASSEMBLY_WITH_MHC_CLASS_II_PROTEIN_COMPLEX	GOBP_POSITIVE_REGULATION_OF_RNA_METABOLIC_PROCESS	GOBP_REGULATION_OF_ANIMAL_ORGAN_MORPHOGENESIS	GOBP_RENAL_SYSTEM_DEVELOPMENT	GOBP_SOMITE_DEVELOPMENT	GOBP_KIDNEY_EPITHELIUM_DEVELOPMENT
5612	GOCC_SECRETORY_VESICLE	GOCC_SECRETORY_GRANULE	REACTOME_INNATE_IMMUNE_SYSTEM	GOBP_CELLULAR_CATABOLIC_PROCESS	GOBP_ORGANIC_HYDROXY_COMPOUND_METABOLIC_PROCESS	HALLMARK_E2F_TARGETS	GOCC_RIBONUCLEOPROTEIN_COMPLEX	REACTOME_CELL_CYCLE	GOCC_NUCLEAR_PROTEIN_CONTAINING_COMPLEX	REACTOME_CELL_CYCLE_MITOTIC
5613	HALLMARK_HEME_METABOLISM	GOBP_MITOTIC_NUCLEAR_DIVISION	HALLMARK_G2M_CHECKPOINT	GOBP_NEGATIVE_REGULATION_OF_CHROMOSOME_SEGREGATION	GOBP_NEGATIVE_REGULATION_OF_NUCLEAR_DIVISION	GOMF_OLFACTORY_RECEPTOR_ACTIVITY	REACTOME_OLFACTORY_SIGNALING_PATHWAY	REACTOME_EUKARYOTIC_TRANSLATION_INITIATION	GOBP_DETECTION_OF_STIMULUS_INVOLVED_IN_SENSORY_PERCEPTION	REACTOME_SENSORY_PERCEPTION
5614	GOBP_SENSORY_PERCEPTION_OF_CHEMICAL_STIMULUS	REACTOME_OLFACTORY_SIGNALING_PATHWAY	GOBP_SENSORY_PERCEPTION_OF_SMELL	GOBP_DETECTION_OF_STIMULUS	GOMF_OLFACTORY_RECEPTOR_ACTIVITY	REACTOME_EUKARYOTIC_TRANSLATION_ELONGATION	REACTOME_EUKARYOTIC_TRANSLATION_INITIATION	REACTOME_SRP_DEPENDENT_COTRANSLATIONAL_PROTEIN_TARGETING_TO_MEM	KEGG_RIBOSOME	GOBP_ADAPTIVE_IMMUNE_RESPONSE
5615	REACTOME_EUKARYOTIC_TRANSLATION_ELONGATION	REACTOME_RESPONSE_OF_EIF2AK4_GCN2_TO_AMINO_ACID_DEFICIENCY	GOCC_CYTOSOLIC_RIBOSOME	KEGG_RIBOSOME	HALLMARK_E2F_TARGETS	REACTOME_SENSORY_PERCEPTION	GOBP_SENSORY_PERCEPTION_OF_CHEMICAL_STIMULUS	GOMF_OLFACTORY_RECEPTOR_ACTIVITY	GOMF_MOLECULAR_TRANSDUCER_ACTIVITY	REACTOME_OLFACTORY_SIGNALING_PATHWAY
5616	GOBP_DITERPENOID_METABOLIC_PROCESS	REACTOME_AEROBIC_RESPIRATION_AND_RESPIRATORY_ELECTRON_TRANSPORT	GOBP_PRIMARY_ALCOHOL_METABOLIC_PROCESS	REACTOME_RESPIRATORY_ELECTRON_TRANSPORT	GOBP_ALCOHOL_METABOLIC_PROCESS	GOBP_LYMPHOCYTE_ACTIVATION	GOBP_ADAPTIVE_IMMUNE_RESPONSE	GOBP_REGULATION_OF_LYMPHOCYTE_ACTIVATION	GOBP_CELL_ACTIVATION	GOCC_SIDE_OF_MEMBRANE
5617	GOBP_POSITIVE_REGULATION_OF_RNA_METABOLIC_PROCESS	GOBP_CELLULAR_RESPONSE_TO_STRESS	GOBP_INTRACELLULAR_SIGNALING_CASSETTE	GOBP_REGULATION_OF_INTRACELLULAR_SIGNAL_TRANSDUCTION	GOBP_LOCOMOTION	GOMF_OLFACTORY_RECEPTOR_ACTIVITY	REACTOME_OLFACTORY_SIGNALING_PATHWAY	GOBP_SENSORY_PERCEPTION_OF_SMELL	GOBP_SENSORY_PERCEPTION_OF_CHEMICAL_STIMULUS	REACTOME_KERATINIZATION
5618	GOMF_OLFACTORY_RECEPTOR_ACTIVITY	GOBP_SENSORY_PERCEPTION_OF_SMELL	REACTOME_OLFACTORY_SIGNALING_PATHWAY	GOBP_SENSORY_PERCEPTION_OF_CHEMICAL_STIMULUS	GOMF_G_PROTEIN_COUPLED_RECEPTOR_ACTIVITY	REACTOME_EUKARYOTIC_TRANSLATION_INITIATION	KEGG_RIBOSOME	REACTOME_RESPONSE_OF_EIF2AK4_GCN2_TO_AMINO_ACID_DEFICIENCY	REACTOME_SELENOAMINO_ACID_METABOLISM	GOCC_CYTOSOLIC_RIBOSOME
5619	HALLMARK_EPITHELIAL_MESENCHYMAL_TRANSITION	GOBP_RESPONSE_TO_GROWTH_FACTOR	GOBP_NEUROGENESIS	GOBP_VASCULATURE_DEVELOPMENT	GOBP_RESPONSE_TO_ENDOGENOUS_STIMULUS	REACTOME_KERATINIZATION	GOBP_SENSORY_PERCEPTION_OF_SMELL	GOMF_OLFACTORY_RECEPTOR_ACTIVITY	KEGG_OLFACTORY_TRANSDUCTION	GOBP_DETECTION_OF_STIMULUS_INVOLVED_IN_SENSORY_PERCEPTION
5620	GOCC_CYTOSOLIC_RIBOSOME	REACTOME_EUKARYOTIC_TRANSLATION_INITIATION	REACTOME_EUKARYOTIC_TRANSLATION_ELONGATION	REACTOME_SELENOAMINO_ACID_METABOLISM	KEGG_RIBOSOME	REACTOME_OLFACTORY_SIGNALING_PATHWAY	GOMF_OLFACTORY_RECEPTOR_ACTIVITY	GOBP_SENSORY_PERCEPTION_OF_SMELL	KEGG_OLFACTORY_TRANSDUCTION	GOBP_SENSORY_PERCEPTION_OF_CHEMICAL_STIMULUS
5621	REACTOME_EUKARYOTIC_TRANSLATION_ELONGATION	REACTOME_NONSENSE_MEDIATED_DECAY_NMD	REACTOME_RESPONSE_OF_EIF2AK4_GCN2_TO_AMINO_ACID_DEFICIENCY	KEGG_RIBOSOME	GOCC_CYTOSOLIC_RIBOSOME	GOBP_TUBE_DEVELOPMENT	GOBP_CELL_MOTILITY	GOBP_EXTRACELLULAR_TRANSPORT	GOBP_MORPHOGENESIS_OF_AN_EPITHELIUM	GOCC_CILIUM
5622	HALLMARK_TNFA_SIGNALING_VIA_NFKB	GOBP_DEFENSE_RESPONSE	GOBP_BIOLOGICAL_PROCESS_INVOLVED_IN_INTERSPECIES_INTERACTION_BE	REACTOME_INFECTIOUS_DISEASE	GOBP_DEFENSE_RESPONSE_TO_OTHER_ORGANISM	GOCC_POSTSYNAPTIC_SPECIALIZATION_MEMBRANE	GOCC_POSTSYNAPTIC_DENSITY_MEMBRANE	GOBP_HOMOPHILIC_CELL_ADHESION_VIA_PLASMA_MEMBRANE_ADHESION_MOLE	REACTOME_MTORC1_MEDIATED_SIGNALLING	GOCC_PRERIBOSOME_LARGE_SUBUNIT_PRECURSOR
5623	GOMF_OLFACTORY_RECEPTOR_ACTIVITY	KEGG_RIBOSOME	REACTOME_EUKARYOTIC_TRANSLATION_INITIATION	REACTOME_SRP_DEPENDENT_COTRANSLATIONAL_PROTEIN_TARGETING_TO_MEM	REACTOME_EUKARYOTIC_TRANSLATION_ELONGATION	GOBP_SENSORY_PERCEPTION	REACTOME_OLFACTORY_SIGNALING_PATHWAY	GOMF_OLFACTORY_RECEPTOR_ACTIVITY	GOBP_SENSORY_PERCEPTION_OF_SMELL	GOCC_CILIARY_PLASM
5624	GOBP_RESPONSE_TO_LEUKEMIA_INHIBITORY_FACTOR	GOBP_REGULATION_OF_HETEROCHROMATIN_FORMATION	GOMF_ENZYME_ACTIVATOR_ACTIVITY	GOBP_MITOTIC_CELL_CYCLE	GOBP_POSITIVE_REGULATION_OF_RNA_METABOLIC_PROCESS	GOMF_OLFACTORY_RECEPTOR_ACTIVITY	GOBP_SENSORY_PERCEPTION_OF_SMELL	REACTOME_OLFACTORY_SIGNALING_PATHWAY	KEGG_OLFACTORY_TRANSDUCTION	GOBP_SENSORY_PERCEPTION_OF_CHEMICAL_STIMULUS
5625	GOBP_ENDOPLASMIC_RETICULUM_TO_GOLGI_VESICLE_MEDIATED_TRANSPORT	GOBP_ORGANELLE_ASSEMBLY	REACTOME_ASPARAGINE_N_LINKED_GLYCOSYLATION	GOBP_MICROTUBULE_BASED_MOVEMENT	GOBP_POSTSYNAPTIC_SPECIALIZATION_ASSEMBLY	GOBP_LEUKOCYTE_MEDIATED_IMMUNITY	GOBP_LYMPHOCYTE_MEDIATED_IMMUNITY	GOBP_ADAPTIVE_IMMUNE_RESPONSE_BASED_ON_SOMATIC_RECOMBINATION_OF	GOBP_REGULATION_OF_CELL_ACTIVATION	GOBP_IMMUNE_EFFECTOR_PROCESS
5626	REACTOME_RESOLUTION_OF_SISTER_CHROMATID_COHESION	REACTOME_MITOTIC_PROMETAPHASE	REACTOME_MITOTIC_SPINDLE_CHECKPOINT	GOCC_OUTER_KINETOCHORE	REACTOME_CELL_CYCLE_MITOTIC	GOMF_OLFACTORY_RECEPTOR_ACTIVITY	REACTOME_OLFACTORY_SIGNALING_PATHWAY	GOBP_SENSORY_PERCEPTION_OF_SMELL	GOBP_SENSORY_PERCEPTION_OF_CHEMICAL_STIMULUS	REACTOME_EUKARYOTIC_TRANSLATION_ELONGATION
5627	GOBP_PIGMENT_METABOLIC_PROCESS	GOCC_CATALYTIC_COMPLEX	GOBP_PIGMENT_BIOSYNTHETIC_PROCESS	REACTOME_CELLULAR_RESPONSES_TO_STIMULI	KEGG_PANCREATIC_CANCER	GOCC_NEURON_PROJECTION	GOBP_EMBRYONIC_ORGAN_DEVELOPMENT	GOBP_RESPONSE_TO_VITAMIN	HALLMARK_EPITHELIAL_MESENCHYMAL_TRANSITION	GOBP_EAR_DEVELOPMENT
5628	KEGG_FOCAL_ADHESION	GOBP_BLOOD_VESSEL_MORPHOGENESIS	GOBP_CIRCULATORY_SYSTEM_DEVELOPMENT	GOBP_NEGATIVE_REGULATION_OF_RESPONSE_TO_STIMULUS	GOBP_NEGATIVE_REGULATION_OF_SIGNALING	GOBP_SENSORY_PERCEPTION_OF_CHEMICAL_STIMULUS	GOMF_OLFACTORY_RECEPTOR_ACTIVITY	REACTOME_OLFACTORY_SIGNALING_PATHWAY	GOBP_SENSORY_PERCEPTION_OF_SMELL	GOBP_DETECTION_OF_STIMULUS_INVOLVED_IN_SENSORY_PERCEPTION
5629	GOMF_OLFACTORY_RECEPTOR_ACTIVITY	REACTOME_OLFACTORY_SIGNALING_PATHWAY	GOBP_SENSORY_PERCEPTION_OF_SMELL	GOBP_SENSORY_PERCEPTION_OF_CHEMICAL_STIMULUS	GOBP_DETECTION_OF_STIMULUS_INVOLVED_IN_SENSORY_PERCEPTION	GOCC_CATALYTIC_COMPLEX	GOMF_MOLECULAR_ADAPTOR_ACTIVITY	GOBP_ESTABLISHMENT_OF_LOCALIZATION_IN_CELL	GOBP_PROCESS_UTILIZING_AUTOPHAGIC_MECHANISM	GOBP_CELLULAR_CATABOLIC_PROCESS
5630	GOCC_RIBOSOMAL_SUBUNIT	KEGG_RIBOSOME	GOMF_STRUCTURAL_CONSTITUENT_OF_RIBOSOME	GOCC_CYTOSOLIC_RIBOSOME	GOBP_CYTOPLASMIC_TRANSLATION	GOBP_CELL_JUNCTION_ORGANIZATION	GOBP_INTRACELLULAR_SIGNALING_CASSETTE	GOBP_REGULATION_OF_CELL_PROJECTION_ORGANIZATION	GOBP_REGULATION_OF_NEURON_PROJECTION_DEVELOPMENT	GOCC_ADHERENS_JUNCTION
5631	GOBP_SENSORY_PERCEPTION_OF_CHEMICAL_STIMULUS	REACTOME_OLFACTORY_SIGNALING_PATHWAY	GOMF_OLFACTORY_RECEPTOR_ACTIVITY	GOBP_SENSORY_PERCEPTION	GOBP_SENSORY_PERCEPTION_OF_SMELL	REACTOME_METABOLISM_OF_AMINO_ACIDS_AND_DERIVATIVES	GOCC_MITOCHONDRION	REACTOME_VIRAL_INFECTION_PATHWAYS	REACTOME_EUKARYOTIC_TRANSLATION_ELONGATION	GOMF_OLFACTORY_RECEPTOR_ACTIVITY
5632	GOBP_CELL_CYCLE_PROCESS	GOBP_CELL_CYCLE	GOBP_MICROTUBULE_CYTOSKELETON_ORGANIZATION	HALLMARK_E2F_TARGETS	GOCC_CENTROSOME	KEGG_RIBOSOME	REACTOME_EUKARYOTIC_TRANSLATION_ELONGATION	REACTOME_SELENOAMINO_ACID_METABOLISM	REACTOME_SRP_DEPENDENT_COTRANSLATIONAL_PROTEIN_TARGETING_TO_MEM	REACTOME_EUKARYOTIC_TRANSLATION_INITIATION
5633	REACTOME_SRP_DEPENDENT_COTRANSLATIONAL_PROTEIN_TARGETING_TO_MEM	GOCC_CILIARY_PLASM	REACTOME_EUKARYOTIC_TRANSLATION_ELONGATION	GOCC_CYTOSOLIC_RIBOSOME	GOCC_CILIUM	GOBP_CHROMOSOME_SEGREGATION	HALLMARK_E2F_TARGETS	GOBP_NUCLEAR_CHROMOSOME_SEGREGATION	GOBP_SISTER_CHROMATID_SEGREGATION	GOBP_MITOTIC_SISTER_CHROMATID_SEGREGATION
5634	GOMF_OLFACTORY_RECEPTOR_ACTIVITY	GOMF_G_PROTEIN_COUPLED_RECEPTOR_ACTIVITY	REACTOME_OLFACTORY_SIGNALING_PATHWAY	GOBP_G_PROTEIN_COUPLED_RECEPTOR_SIGNALING_PATHWAY	GOBP_SENSORY_PERCEPTION_OF_SMELL	GOMF_STRUCTURAL_CONSTITUENT_OF_RIBOSOME	GOCC_RIBOSOMAL_SUBUNIT	KEGG_RIBOSOME	REACTOME_SRP_DEPENDENT_COTRANSLATIONAL_PROTEIN_TARGETING_TO_MEM	GOCC_RIBOSOME
5635	GOMF_G_PROTEIN_COUPLED_RECEPTOR_ACTIVITY	GOMF_MOLECULAR_TRANSDUCER_ACTIVITY	GOBP_SENSORY_PERCEPTION_OF_CHEMICAL_STIMULUS	REACTOME_OLFACTORY_SIGNALING_PATHWAY	GOMF_OLFACTORY_RECEPTOR_ACTIVITY	REACTOME_CELLULAR_RESPONSE_TO_STARVATION	KEGG_RIBOSOME	REACTOME_EUKARYOTIC_TRANSLATION_INITIATION	GOMF_STRUCTURAL_CONSTITUENT_OF_RIBOSOME	REACTOME_NONSENSE_MEDIATED_DECAY_NMD
5636	REACTOME_DEGRADATION_OF_BETA_CATENIN_BY_THE_DESTRUCTION_COMPLEX	GOBP_CIRCULATORY_SYSTEM_DEVELOPMENT	HALLMARK_FATTY_ACID_METABOLISM	GOBP_HEART_DEVELOPMENT	REACTOME_NUCLEAR_EVENTS_MEDIATED_BY_NFE2L2	HALLMARK_E2F_TARGETS	HALLMARK_G2M_CHECKPOINT	REACTOME_G1_S_SPECIFIC_TRANSCRIPTION	REACTOME_ACTIVATION_OF_THE_PRE_REPLICATIVE_COMPLEX	GOBP_DNA_REPLICATION
5637	GOMF_OLFACTORY_RECEPTOR_ACTIVITY	GOBP_DETECTION_OF_STIMULUS_INVOLVED_IN_SENSORY_PERCEPTION	REACTOME_OLFACTORY_SIGNALING_PATHWAY	GOBP_SENSORY_PERCEPTION_OF_SMELL	GOBP_SENSORY_PERCEPTION_OF_CHEMICAL_STIMULUS	REACTOME_OLFACTORY_SIGNALING_PATHWAY	GOMF_OLFACTORY_RECEPTOR_ACTIVITY	GOBP_SENSORY_PERCEPTION_OF_SMELL	GOBP_CELL_PROJECTION_ORGANIZATION	GOBP_EPITHELIAL_TO_MESENCHYMAL_TRANSITION
5638	GOBP_RNA_PROCESSING	GOCC_NUCLEAR_PROTEIN_CONTAINING_COMPLEX	GOBP_RNA_SPLICING	GOBP_MRNA_METABOLIC_PROCESS	GOBP_CELL_ACTIVATION	GOCC_POSTSYNAPTIC_MEMBRANE	GOCC_SYNAPTIC_MEMBRANE	GOBP_SENSORY_ORGAN_MORPHOGENESIS	GOBP_SENSORY_ORGAN_DEVELOPMENT	GOBP_CAMERA_TYPE_EYE_MORPHOGENESIS
5639	GOBP_MUSCLE_STRUCTURE_DEVELOPMENT	GOBP_MUSCLE_TISSUE_DEVELOPMENT	HALLMARK_MYOGENESIS	GOBP_CELL_CELL_SIGNALING	GOBP_TISSUE_MORPHOGENESIS	GOBP_IMP_METABOLIC_PROCESS	GOCC_INTRACELLULAR_PROTEIN_CONTAINING_COMPLEX	REACTOME_NICOTINAMIDE_SALVAGING	GOBP_POSITIVE_REGULATION_OF_RECEPTOR_INTERNALIZATION	GOBP_POSITIVE_REGULATION_OF_IMMUNE_SYSTEM_PROCESS
5640	REACTOME_TRANSLATION	REACTOME_SRP_DEPENDENT_COTRANSLATIONAL_PROTEIN_TARGETING_TO_MEM	GOCC_RIBONUCLEOPROTEIN_COMPLEX	GOMF_STRUCTURAL_CONSTITUENT_OF_RIBOSOME	GOCC_RIBOSOME	GOMF_OLFACTORY_RECEPTOR_ACTIVITY	GOBP_POSITIVE_REGULATION_OF_IMMUNE_SYSTEM_PROCESS	GOBP_SKIN_DEVELOPMENT	REACTOME_OLFACTORY_SIGNALING_PATHWAY	GOBP_BIOLOGICAL_PROCESS_INVOLVED_IN_INTERSPECIES_INTERACTION_BE
5641	GOMF_OLFACTORY_RECEPTOR_ACTIVITY	REACTOME_OLFACTORY_SIGNALING_PATHWAY	GOBP_SENSORY_PERCEPTION_OF_CHEMICAL_STIMULUS	GOBP_SENSORY_PERCEPTION_OF_SMELL	KEGG_OLFACTORY_TRANSDUCTION	GOCC_CYTOPLASMIC_REGION	GOCC_CILIARY_PLASM	GOBP_ORGANELLE_ASSEMBLY	HALLMARK_EPITHELIAL_MESENCHYMAL_TRANSITION	GOBP_AXONEME_ASSEMBLY
5642	GOMF_OLFACTORY_RECEPTOR_ACTIVITY	GOMF_G_PROTEIN_COUPLED_RECEPTOR_ACTIVITY	HALLMARK_E2F_TARGETS	REACTOME_OLFACTORY_SIGNALING_PATHWAY	REACTOME_CELL_CYCLE_CHECKPOINTS	GOCC_ADHERENS_JUNCTION	GOBP_LIPID_STORAGE	GOBP_AMYLOID_BETA_CLEARANCE	GOBP_CELLULAR_CATABOLIC_PROCESS	GOBP_CELLULAR_RESPONSE_TO_HORMONE_STIMULUS
5643	GOMF_OXIDOREDUCTASE_ACTIVITY	GOBP_OXIDATIVE_PHOSPHORYLATION	GOCC_MITOCHONDRIAL_ENVELOPE	GOBP_ATP_SYNTHESIS_COUPLED_ELECTRON_TRANSPORT	GOMF_ELECTRON_TRANSFER_ACTIVITY	GOCC_TRANSPORT_VESICLE_MEMBRANE	GOMF_SEQUENCE_SPECIFIC_DNA_BINDING	GOMF_TRANSCRIPTION_REGULATOR_ACTIVITY	GOBP_REGULATION_OF_CELL_DIFFERENTIATION	GOMF_CHROMATIN_BINDING
5644	REACTOME_EUKARYOTIC_TRANSLATION_ELONGATION	KEGG_RIBOSOME	REACTOME_RESPONSE_OF_EIF2AK4_GCN2_TO_AMINO_ACID_DEFICIENCY	REACTOME_REGULATION_OF_EXPRESSION_OF_SLITS_AND_ROBOS	REACTOME_NONSENSE_MEDIATED_DECAY_NMD	GOMF_OLFACTORY_RECEPTOR_ACTIVITY	GOMF_G_PROTEIN_COUPLED_RECEPTOR_ACTIVITY	REACTOME_OLFACTORY_SIGNALING_PATHWAY	GOBP_SENSORY_PERCEPTION_OF_SMELL	KEGG_OLFACTORY_TRANSDUCTION
5645	REACTOME_EUKARYOTIC_TRANSLATION_ELONGATION	REACTOME_RESPONSE_OF_EIF2AK4_GCN2_TO_AMINO_ACID_DEFICIENCY	KEGG_RIBOSOME	REACTOME_TP53_REGULATES_TRANSCRIPTION_OF_DEATH_RECEPTORS_AND_LI	GOCC_MHC_CLASS_II_PROTEIN_COMPLEX	GOCC_MEMBRANE_PROTEIN_COMPLEX	GOBP_REGULATION_OF_MEMBRANE_POTENTIAL	GOCC_MITOCHONDRION	GOBP_REGULATION_OF_TRANSMEMBRANE_TRANSPORT	GOCC_MITOCHONDRIAL_ENVELOPE
5646	GOCC_CILIARY_PLASM	GOBP_CILIUM_MOVEMENT	GOCC_MOTILE_CILIUM	GOCC_CILIUM	GOCC_9PLUS2_MOTILE_CILIUM	GOBP_GRANULOCYTE_ACTIVATION	GOBP_CELL_ACTIVATION	GOBP_MYELOID_LEUKOCYTE_MEDIATED_IMMUNITY	GOBP_POSITIVE_REGULATION_OF_IMMUNE_RESPONSE	GOBP_REGULATION_OF_IMMUNE_RESPONSE
5647	GOBP_ESTABLISHMENT_OF_LOCALIZATION_IN_CELL	GOCC_NUCLEAR_PROTEIN_CONTAINING_COMPLEX	REACTOME_SRP_DEPENDENT_COTRANSLATIONAL_PROTEIN_TARGETING_TO_MEM	GOBP_CHROMOSOME_ORGANIZATION	GOCC_CYTOSOLIC_RIBOSOME	REACTOME_OLFACTORY_SIGNALING_PATHWAY	GOBP_SENSORY_PERCEPTION_OF_SMELL	GOCC_CILIARY_PLASM	GOMF_OLFACTORY_RECEPTOR_ACTIVITY	GOBP_SENSORY_PERCEPTION_OF_CHEMICAL_STIMULUS
5648	GOCC_VACUOLE	GOBP_SMALL_MOLECULE_METABOLIC_PROCESS	HALLMARK_OXIDATIVE_PHOSPHORYLATION	GOCC_VACUOLAR_MEMBRANE	GOCC_MITOCHONDRION	GOMF_OLFACTORY_RECEPTOR_ACTIVITY	REACTOME_OLFACTORY_SIGNALING_PATHWAY	HALLMARK_G2M_CHECKPOINT	GOBP_SENSORY_PERCEPTION_OF_SMELL	GOBP_PROTEIN_DNA_COMPLEX_ORGANIZATION
5649	REACTOME_EUKARYOTIC_TRANSLATION_ELONGATION	REACTOME_SRP_DEPENDENT_COTRANSLATIONAL_PROTEIN_TARGETING_TO_MEM	REACTOME_EUKARYOTIC_TRANSLATION_INITIATION	KEGG_RIBOSOME	REACTOME_RESPONSE_OF_EIF2AK4_GCN2_TO_AMINO_ACID_DEFICIENCY	GOBP_SENSORY_PERCEPTION_OF_SMELL	GOBP_SYNAPSE_ORGANIZATION	REACTOME_OLFACTORY_SIGNALING_PATHWAY	GOBP_SENSORY_PERCEPTION_OF_CHEMICAL_STIMULUS	GOMF_OLFACTORY_RECEPTOR_ACTIVITY
5650	GOMF_STRUCTURAL_CONSTITUENT_OF_RIBOSOME	GOCC_RIBOSOMAL_SUBUNIT	GOCC_RIBOSOME	GOCC_SMALL_RIBOSOMAL_SUBUNIT	GOMF_STRUCTURAL_MOLECULE_ACTIVITY	REACTOME_PD_1_SIGNALING	REACTOME_GENERATION_OF_SECOND_MESSENGER_MOLECULES	GOCC_LUMENAL_SIDE_OF_ENDOPLASMIC_RETICULUM_MEMBRANE	GOBP_VESICLE_MEDIATED_TRANSPORT	HALLMARK_INTERFERON_GAMMA_RESPONSE
5651	GOCC_EXTERNAL_ENCAPSULATING_STRUCTURE	GOCC_COLLAGEN_CONTAINING_EXTRACELLULAR_MATRIX	REACTOME_EXTRACELLULAR_MATRIX_ORGANIZATION	HALLMARK_EPITHELIAL_MESENCHYMAL_TRANSITION	HALLMARK_TNFA_SIGNALING_VIA_NFKB	GOMF_G_PROTEIN_COUPLED_RECEPTOR_ACTIVITY	GOBP_CELL_KILLING	GOBP_REGULATION_OF_B_CELL_ACTIVATION	REACTOME_SRP_DEPENDENT_COTRANSLATIONAL_PROTEIN_TARGETING_TO_MEM	GOBP_LEUKOCYTE_MEDIATED_CYTOTOXICITY
5652	GOCC_ORGANELLE_SUBCOMPARTMENT	GOBP_POSITIVE_REGULATION_OF_CELL_ADHESION	GOCC_NUCLEAR_OUTER_MEMBRANE_ENDOPLASMIC_RETICULUM_MEMBRANE_NETW	GOBP_TUMOR_NECROSIS_FACTOR_SUPERFAMILY_CYTOKINE_PRODUCTION	GOBP_CELL_ACTIVATION	HALLMARK_E2F_TARGETS	GOBP_PROXIMAL_DISTAL_PATTERN_FORMATION	GOBP_REPRODUCTIVE_PROCESS	GOBP_MEIOTIC_CELL_CYCLE	GOBP_SPERM_FLAGELLUM_ASSEMBLY
5653	GOCC_CHYLOMICRON	GOMF_OXIDOREDUCTASE_ACTIVITY_ACTING_ON_PAIRED_DONORS_WITH_INC_2	GOBP_GLYCEROLIPID_METABOLIC_PROCESS	REACTOME_CHYLOMICRON_REMODELING	GOBP_EPITHELIAL_STRUCTURE_MAINTENANCE	GOCC_INNER_MITOCHONDRIAL_MEMBRANE_PROTEIN_COMPLEX	GOBP_OXIDATIVE_PHOSPHORYLATION	GOCC_OXIDOREDUCTASE_COMPLEX	GOCC_NADH_DEHYDROGENASE_COMPLEX	HALLMARK_OXIDATIVE_PHOSPHORYLATION
5654	GOMF_OLFACTORY_RECEPTOR_ACTIVITY	GOBP_ADAPTIVE_IMMUNE_RESPONSE	REACTOME_OLFACTORY_SIGNALING_PATHWAY	GOMF_G_PROTEIN_COUPLED_RECEPTOR_ACTIVITY	GOBP_ADAPTIVE_IMMUNE_RESPONSE_BASED_ON_SOMATIC_RECOMBINATION_OF	GOCC_CILIARY_PLASM	GOCC_CYTOPLASMIC_REGION	GOBP_SENSORY_PERCEPTION_OF_SMELL	GOMF_OLFACTORY_RECEPTOR_ACTIVITY	GOMF_OXIDOREDUCTASE_ACTIVITY_ACTING_ON_NAD_P_H_QUINONE_OR_SIMIL
5655	GOBP_CYTOKINE_MEDIATED_SIGNALING_PATHWAY	GOBP_STEROL_METABOLIC_PROCESS	GOBP_LIPID_METABOLIC_PROCESS	REACTOME_INNATE_IMMUNE_SYSTEM	GOCC_NUCLEAR_OUTER_MEMBRANE_ENDOPLASMIC_RETICULUM_MEMBRANE_NETW	GOCC_POSTSYNAPTIC_SPECIALIZATION	GOCC_NEURON_TO_NEURON_SYNAPSE	REACTOME_EUKARYOTIC_TRANSLATION_ELONGATION	GOMF_ATP_DEPENDENT_ACTIVITY	KEGG_RIBOSOME
5656	REACTOME_OLFACTORY_SIGNALING_PATHWAY	GOMF_OLFACTORY_RECEPTOR_ACTIVITY	KEGG_OLFACTORY_TRANSDUCTION	GOMF_G_PROTEIN_COUPLED_RECEPTOR_ACTIVITY	GOBP_SENSORY_PERCEPTION_OF_SMELL	REACTOME_EUKARYOTIC_TRANSLATION_ELONGATION	GOCC_CYTOSOLIC_RIBOSOME	KEGG_RIBOSOME	REACTOME_NONSENSE_MEDIATED_DECAY_NMD	REACTOME_SELENOAMINO_ACID_METABOLISM
5657	REACTOME_EUKARYOTIC_TRANSLATION_INITIATION	GOCC_CYTOSOLIC_RIBOSOME	KEGG_RIBOSOME	REACTOME_NONSENSE_MEDIATED_DECAY_NMD	REACTOME_SRP_DEPENDENT_COTRANSLATIONAL_PROTEIN_TARGETING_TO_MEM	GOMF_OLFACTORY_RECEPTOR_ACTIVITY	REACTOME_OLFACTORY_SIGNALING_PATHWAY	GOMF_G_PROTEIN_COUPLED_RECEPTOR_ACTIVITY	GOBP_DETECTION_OF_STIMULUS_INVOLVED_IN_SENSORY_PERCEPTION	GOBP_SENSORY_PERCEPTION_OF_SMELL
5658	GOBP_RNA_PROCESSING	GOBP_MRNA_METABOLIC_PROCESS	GOBP_MRNA_PROCESSING	GOBP_RNA_SPLICING	GOBP_REGULATION_OF_WNT_SIGNALING_PATHWAY	REACTOME_OLFACTORY_SIGNALING_PATHWAY	GOMF_OLFACTORY_RECEPTOR_ACTIVITY	GOBP_SENSORY_PERCEPTION_OF_SMELL	GOBP_SENSORY_PERCEPTION_OF_CHEMICAL_STIMULUS	KEGG_OLFACTORY_TRANSDUCTION
5659	GOMF_OLFACTORY_RECEPTOR_ACTIVITY	GOBP_SENSORY_PERCEPTION_OF_SMELL	GOBP_SENSORY_PERCEPTION_OF_CHEMICAL_STIMULUS	REACTOME_OLFACTORY_SIGNALING_PATHWAY	GOMF_G_PROTEIN_COUPLED_RECEPTOR_ACTIVITY	KEGG_RIBOSOME	REACTOME_EUKARYOTIC_TRANSLATION_ELONGATION	REACTOME_SRP_DEPENDENT_COTRANSLATIONAL_PROTEIN_TARGETING_TO_MEM	REACTOME_SELENOAMINO_ACID_METABOLISM	REACTOME_EUKARYOTIC_TRANSLATION_INITIATION
5660	GOMF_STRUCTURAL_CONSTITUENT_OF_RIBOSOME	REACTOME_EUKARYOTIC_TRANSLATION_ELONGATION	GOCC_RIBOSOME	REACTOME_SELENOAMINO_ACID_METABOLISM	REACTOME_REGULATION_OF_EXPRESSION_OF_SLITS_AND_ROBOS	GOBP_B_CELL_RECEPTOR_SIGNALING_PATHWAY	GOMF_OLFACTORY_RECEPTOR_ACTIVITY	GOBP_ANTIGEN_RECEPTOR_MEDIATED_SIGNALING_PATHWAY	GOBP_CHROMOSOME_SEGREGATION	KEGG_OLFACTORY_TRANSDUCTION
5661	GOMF_OLFACTORY_RECEPTOR_ACTIVITY	REACTOME_OLFACTORY_SIGNALING_PATHWAY	KEGG_OLFACTORY_TRANSDUCTION	GOBP_DETECTION_OF_STIMULUS_INVOLVED_IN_SENSORY_PERCEPTION	GOBP_SENSORY_PERCEPTION_OF_SMELL	GOCC_VACUOLAR_MEMBRANE	GOCC_VACUOLE	GOCC_CILIARY_PLASM	KEGG_LYSOSOME	GOCC_MOTILE_CILIUM
5662	GOCC_ORGANELLE_SUBCOMPARTMENT	GOBP_ESTABLISHMENT_OF_PROTEIN_LOCALIZATION	GOMF_CYTOSKELETAL_PROTEIN_BINDING	GOBP_VESICLE_MEDIATED_TRANSPORT	GOBP_LOCALIZATION_WITHIN_MEMBRANE	GOMF_OLFACTORY_RECEPTOR_ACTIVITY	REACTOME_OLFACTORY_SIGNALING_PATHWAY	GOBP_SENSORY_PERCEPTION_OF_SMELL	GOBP_SENSORY_PERCEPTION_OF_CHEMICAL_STIMULUS	KEGG_OLFACTORY_TRANSDUCTION
5663	GOBP_CIRCULATORY_SYSTEM_DEVELOPMENT	REACTOME_SEMAPHORIN_INTERACTIONS	GOBP_NEUROGENESIS	GOCC_ACTOMYOSIN	GOBP_BLOOD_VESSEL_MORPHOGENESIS	GOCC_BLOOD_MICROPARTICLE	GOBP_DETECTION_OF_STIMULUS_INVOLVED_IN_SENSORY_PERCEPTION	GOBP_SMALL_MOLECULE_METABOLIC_PROCESS	KEGG_RIBOSOME	REACTOME_SELENOAMINO_ACID_METABOLISM
5664	GOMF_PROTEIN_KINASE_A_BINDING	REACTOME_KERATINIZATION	GOMF_NEUROTRANSMITTER_RECEPTOR_ACTIVITY	GOMF_SULFUR_COMPOUND_TRANSMEMBRANE_TRANSPORTER_ACTIVITY	REACTOME_DISEASES_ASSOCIATED_WITH_SURFACTANT_METABOLISM	REACTOME_SELENOAMINO_ACID_METABOLISM	REACTOME_EUKARYOTIC_TRANSLATION_ELONGATION	REACTOME_SRP_DEPENDENT_COTRANSLATIONAL_PROTEIN_TARGETING_TO_MEM	REACTOME_EUKARYOTIC_TRANSLATION_INITIATION	REACTOME_RESPONSE_OF_EIF2AK4_GCN2_TO_AMINO_ACID_DEFICIENCY
5665	GOBP_RIBONUCLEOPROTEIN_COMPLEX_BIOGENESIS	GOBP_OXIDATIVE_PHOSPHORYLATION	GOBP_ATP_SYNTHESIS_COUPLED_ELECTRON_TRANSPORT	GOBP_RIBOSOME_BIOGENESIS	GOMF_OXIDOREDUCTION_DRIVEN_ACTIVE_TRANSMEMBRANE_TRANSPORTER_ACT	GOBP_ADAPTIVE_IMMUNE_RESPONSE	GOBP_LYMPHOCYTE_ACTIVATION	GOBP_LEUKOCYTE_MEDIATED_IMMUNITY	HALLMARK_ALLOGRAFT_REJECTION	GOBP_ADAPTIVE_IMMUNE_RESPONSE_BASED_ON_SOMATIC_RECOMBINATION_OF
5666	GOBP_DETECTION_OF_STIMULUS	GOMF_HORMONE_ACTIVITY	GOBP_SENSORY_PERCEPTION_OF_CHEMICAL_STIMULUS	GOBP_DETECTION_OF_STIMULUS_INVOLVED_IN_SENSORY_PERCEPTION	GOBP_SENSORY_PERCEPTION	KEGG_RIBOSOME	REACTOME_EUKARYOTIC_TRANSLATION_INITIATION	REACTOME_EUKARYOTIC_TRANSLATION_ELONGATION	REACTOME_RESPONSE_OF_EIF2AK4_GCN2_TO_AMINO_ACID_DEFICIENCY	REACTOME_NONSENSE_MEDIATED_DECAY_NMD
5667	GOMF_STRUCTURAL_CONSTITUENT_OF_MUSCLE	HALLMARK_EPITHELIAL_MESENCHYMAL_TRANSITION	GOCC_COLLAGEN_CONTAINING_EXTRACELLULAR_MATRIX	GOBP_MICROTUBULE_BUNDLE_FORMATION	GOCC_SUPRAMOLECULAR_POLYMER	REACTOME_CYTOKINE_SIGNALING_IN_IMMUNE_SYSTEM	GOBP_LEUKOCYTE_DIFFERENTIATION	GOBP_LYMPHOCYTE_ACTIVATION	GOBP_T_CELL_ACTIVATION	GOBP_HEMOPOIESIS
5668	GOBP_ANIMAL_ORGAN_MORPHOGENESIS	GOBP_TYPE_B_PANCREATIC_CELL_DEVELOPMENT	GOBP_KIDNEY_MORPHOGENESIS	GOBP_INTEGRATED_STRESS_RESPONSE_SIGNALING	GOMF_ATP_DEPENDENT_ACTIVITY	REACTOME_ADAPTIVE_IMMUNE_SYSTEM	GOBP_ANTIGEN_PROCESSING_AND_PRESENTATION_OF_PEPTIDE_OR_POLYSACC	KEGG_GRAFT_VERSUS_HOST_DISEASE	GOBP_ANTIGEN_PROCESSING_AND_PRESENTATION_OF_EXOGENOUS_PEPTIDE_1	GOCC_MHC_CLASS_II_PROTEIN_COMPLEX
5669	GOCC_SIDE_OF_MEMBRANE	GOBP_ANTIGEN_PROCESSING_AND_PRESENTATION_OF_EXOGENOUS_PEPTIDE_A	GOBP_ANTIGEN_PROCESSING_AND_PRESENTATION_OF_EXOGENOUS_PEPTIDE_1	GOBP_POSITIVE_REGULATION_OF_MULTICELLULAR_ORGANISMAL_PROCESS	GOCC_EXTERNAL_SIDE_OF_PLASMA_MEMBRANE	GOMF_OXIDOREDUCTASE_ACTIVITY	REACTOME_RESPIRATORY_ELECTRON_TRANSPORT	GOBP_LIPID_OXIDATION	REACTOME_AEROBIC_RESPIRATION_AND_RESPIRATORY_ELECTRON_TRANSPORT	GOMF_GLUTATHIONE_TRANSFERASE_ACTIVITY
5670	GOBP_AXON_DEVELOPMENT	GOCC_AXON	GOBP_POSITIVE_REGULATION_OF_CARBOHYDRATE_METABOLIC_PROCESS	GOBP_PEPTIDE_TRANSPORT	GOBP_REGULATION_OF_PROTEIN_SECRETION	REACTOME_SIGNALING_BY_ROBO_RECEPTORS	REACTOME_REGULATION_OF_EXPRESSION_OF_SLITS_AND_ROBOS	REACTOME_VIRAL_INFECTION_PATHWAYS	REACTOME_METABOLISM_OF_RNA	REACTOME_INFECTIOUS_DISEASE
5671	KEGG_GRAFT_VERSUS_HOST_DISEASE	KEGG_TYPE_I_DIABETES_MELLITUS	KEGG_ASTHMA	GOCC_MHC_PROTEIN_COMPLEX	KEGG_ALLOGRAFT_REJECTION	GOCC_CYTOSOLIC_RIBOSOME	GOCC_RIBOSOME	GOMF_STRUCTURAL_CONSTITUENT_OF_RIBOSOME	GOCC_RIBOSOMAL_SUBUNIT	REACTOME_EUKARYOTIC_TRANSLATION_ELONGATION
5672	HALLMARK_INTERFERON_GAMMA_RESPONSE	REACTOME_INNATE_IMMUNE_SYSTEM	GOCC_MITOCHONDRION	HALLMARK_TNFA_SIGNALING_VIA_NFKB	GOBP_PROTEIN_LOCALIZATION_TO_ORGANELLE	HALLMARK_PANCREAS_BETA_CELLS	REACTOME_EUKARYOTIC_TRANSLATION_INITIATION	KEGG_RIBOSOME	GOCC_EXTERNAL_ENCAPSULATING_STRUCTURE	GOBP_DESMOSOME_ORGANIZATION
5673	GOBP_SENSORY_PERCEPTION	GOBP_SENSORY_PERCEPTION_OF_CHEMICAL_STIMULUS	GOBP_NERVOUS_SYSTEM_PROCESS	REACTOME_DISEASES_ASSOCIATED_WITH_SURFACTANT_METABOLISM	GOBP_ANTIGEN_PROCESSING_AND_PRESENTATION_OF_EXOGENOUS_PEPTIDE_1	GOBP_REGULATION_OF_EXECUTION_PHASE_OF_APOPTOSIS	REACTOME_TYPE_I_HEMIDESMOSOME_ASSEMBLY	GOBP_PORE_COMPLEX_ASSEMBLY	GOBP_POSITIVE_REGULATION_OF_EXECUTION_PHASE_OF_APOPTOSIS	GOBP_POSITIVE_REGULATION_OF_RNA_METABOLIC_PROCESS
5674	GOMF_OLFACTORY_RECEPTOR_ACTIVITY	KEGG_OLFACTORY_TRANSDUCTION	GOBP_SENSORY_PERCEPTION_OF_CHEMICAL_STIMULUS	GOBP_SENSORY_PERCEPTION_OF_SMELL	REACTOME_OLFACTORY_SIGNALING_PATHWAY	KEGG_RIBOSOME	GOCC_RIBONUCLEOPROTEIN_COMPLEX	REACTOME_EUKARYOTIC_TRANSLATION_ELONGATION	REACTOME_SRP_DEPENDENT_COTRANSLATIONAL_PROTEIN_TARGETING_TO_MEM	GOCC_RIBOSOMAL_SUBUNIT
5675	GOCC_VACUOLE	KEGG_LYSOSOME	REACTOME_INNATE_IMMUNE_SYSTEM	REACTOME_NEUTROPHIL_DEGRANULATION	GOCC_VACUOLAR_LUMEN	REACTOME_EUKARYOTIC_TRANSLATION_ELONGATION	KEGG_RIBOSOME	GOCC_RIBOSOME	REACTOME_NONSENSE_MEDIATED_DECAY_NMD	GOMF_STRUCTURAL_CONSTITUENT_OF_RIBOSOME
5676	REACTOME_METABOLISM_OF_RNA	GOBP_MICROTUBULE_CYTOSKELETON_ORGANIZATION	GOBP_RIBOSOME_BIOGENESIS	REACTOME_EUKARYOTIC_TRANSLATION_INITIATION	GOBP_RIBONUCLEOPROTEIN_COMPLEX_BIOGENESIS	GOMF_OLFACTORY_RECEPTOR_ACTIVITY	REACTOME_OLFACTORY_SIGNALING_PATHWAY	GOBP_SENSORY_PERCEPTION_OF_SMELL	GOBP_SENSORY_PERCEPTION_OF_CHEMICAL_STIMULUS	GOMF_G_PROTEIN_COUPLED_RECEPTOR_ACTIVITY
5677	GOBP_CELL_MOTILITY	GOBP_CIRCULATORY_SYSTEM_DEVELOPMENT	GOCC_CILIUM	GOBP_CIRCULATORY_SYSTEM_PROCESS	GOBP_ENDOTHELIAL_CELL_MIGRATION	REACTOME_EUKARYOTIC_TRANSLATION_ELONGATION	REACTOME_NONSENSE_MEDIATED_DECAY_NMD	KEGG_RIBOSOME	REACTOME_METABOLISM_OF_RNA	REACTOME_RESPONSE_OF_EIF2AK4_GCN2_TO_AMINO_ACID_DEFICIENCY
5678	GOBP_IMMUNE_EFFECTOR_PROCESS	REACTOME_NONSENSE_MEDIATED_DECAY_NMD	GOBP_LEUKOCYTE_MEDIATED_IMMUNITY	REACTOME_EUKARYOTIC_TRANSLATION_ELONGATION	REACTOME_SRP_DEPENDENT_COTRANSLATIONAL_PROTEIN_TARGETING_TO_MEM	GOCC_CELL_CELL_JUNCTION	GOCC_ADHERENS_JUNCTION	GOBP_EPITHELIUM_DEVELOPMENT	REACTOME_MET_ACTIVATES_PTK2_SIGNALING	GOMF_CELL_ADHESION_MOLECULE_BINDING
5679	GOBP_SENSORY_PERCEPTION_OF_CHEMICAL_STIMULUS	REACTOME_OLFACTORY_SIGNALING_PATHWAY	GOCC_RADIAL_SPOKE	GOCC_CILIARY_PLASM	GOMF_OLFACTORY_RECEPTOR_ACTIVITY	GOCC_MITOCHONDRION	GOCC_ORGANELLE_ENVELOPE	GOCC_MITOCHONDRIAL_ENVELOPE	GOCC_MITOCHONDRIAL_MATRIX	GOMF_OLFACTORY_RECEPTOR_ACTIVITY
5680	KEGG_RIBOSOME	REACTOME_EUKARYOTIC_TRANSLATION_ELONGATION	REACTOME_SELENOAMINO_ACID_METABOLISM	GOBP_CELL_ACTIVATION	REACTOME_NONSENSE_MEDIATED_DECAY_NMD	GOBP_SENSORY_PERCEPTION_OF_SMELL	GOBP_SENSORY_PERCEPTION_OF_CHEMICAL_STIMULUS	REACTOME_OLFACTORY_SIGNALING_PATHWAY	GOMF_OLFACTORY_RECEPTOR_ACTIVITY	HALLMARK_E2F_TARGETS
5681	GOBP_LEUKOCYTE_MEDIATED_CYTOTOXICITY	REACTOME_EUKARYOTIC_TRANSLATION_ELONGATION	REACTOME_SRP_DEPENDENT_COTRANSLATIONAL_PROTEIN_TARGETING_TO_MEM	REACTOME_NONSENSE_MEDIATED_DECAY_NMD	REACTOME_RESPONSE_OF_EIF2AK4_GCN2_TO_AMINO_ACID_DEFICIENCY	GOBP_BLOOD_VESSEL_MORPHOGENESIS	GOBP_VASCULATURE_DEVELOPMENT	GOBP_TUBE_DEVELOPMENT	GOBP_EPITHELIAL_CELL_DIFFERENTIATION	GOBP_TUBE_MORPHOGENESIS
5682	HALLMARK_ALLOGRAFT_REJECTION	GOBP_CELL_ACTIVATION	GOBP_IMMUNE_EFFECTOR_PROCESS	GOBP_ALPHA_BETA_T_CELL_ACTIVATION	GOBP_ADAPTIVE_IMMUNE_RESPONSE	GOCC_CILIUM	GOCC_CILIARY_PLASM	GOBP_CELLULAR_RESPIRATION	GOBP_AEROBIC_RESPIRATION	GOBP_ELECTRON_TRANSPORT_CHAIN
5683	REACTOME_EUKARYOTIC_TRANSLATION_INITIATION	REACTOME_EUKARYOTIC_TRANSLATION_ELONGATION	REACTOME_RESPONSE_OF_EIF2AK4_GCN2_TO_AMINO_ACID_DEFICIENCY	KEGG_RIBOSOME	REACTOME_NONSENSE_MEDIATED_DECAY_NMD	GOMF_OLFACTORY_RECEPTOR_ACTIVITY	GOBP_SENSORY_PERCEPTION_OF_CHEMICAL_STIMULUS	GOBP_DETECTION_OF_STIMULUS	GOMF_G_PROTEIN_COUPLED_RECEPTOR_ACTIVITY	REACTOME_OLFACTORY_SIGNALING_PATHWAY
5684	GOMF_STRUCTURAL_CONSTITUENT_OF_RIBOSOME	REACTOME_EUKARYOTIC_TRANSLATION_ELONGATION	REACTOME_RESPONSE_OF_EIF2AK4_GCN2_TO_AMINO_ACID_DEFICIENCY	REACTOME_SELENOAMINO_ACID_METABOLISM	KEGG_RIBOSOME	GOBP_CELL_ACTIVATION	REACTOME_OLFACTORY_SIGNALING_PATHWAY	GOBP_LYMPHOCYTE_ACTIVATION	GOMF_OLFACTORY_RECEPTOR_ACTIVITY	GOBP_SENSORY_PERCEPTION_OF_SMELL
5685	GOBP_SENSORY_PERCEPTION_OF_CHEMICAL_STIMULUS	GOMF_OLFACTORY_RECEPTOR_ACTIVITY	GOBP_DETECTION_OF_STIMULUS_INVOLVED_IN_SENSORY_PERCEPTION	GOMF_G_PROTEIN_COUPLED_RECEPTOR_ACTIVITY	REACTOME_OLFACTORY_SIGNALING_PATHWAY	GOBP_MICROTUBULE_BASED_PROCESS	GOBP_ESTABLISHMENT_OF_PROTEIN_LOCALIZATION	GOBP_INTRACELLULAR_TRANSPORT	GOBP_ESTABLISHMENT_OF_LOCALIZATION_IN_CELL	GOCC_CATALYTIC_COMPLEX
5686	HALLMARK_ESTROGEN_RESPONSE_LATE	GOBP_POSITIVE_REGULATION_OF_EPITHELIAL_CELL_PROLIFERATION	GOBP_CELLULAR_CATABOLIC_PROCESS	GOBP_RESPONSE_TO_INTERLEUKIN_6	GOBP_RESPONSE_TO_MINERALOCORTICOID	REACTOME_SELENOAMINO_ACID_METABOLISM	REACTOME_NONSENSE_MEDIATED_DECAY_NMD	REACTOME_EUKARYOTIC_TRANSLATION_ELONGATION	KEGG_RIBOSOME	GOCC_CYTOSOLIC_RIBOSOME
5687	REACTOME_KERATINIZATION	GOMF_G_PROTEIN_COUPLED_RECEPTOR_ACTIVITY	REACTOME_OLFACTORY_SIGNALING_PATHWAY	GOBP_DETECTION_OF_STIMULUS_INVOLVED_IN_SENSORY_PERCEPTION	GOMF_OLFACTORY_RECEPTOR_ACTIVITY	REACTOME_SRP_DEPENDENT_COTRANSLATIONAL_PROTEIN_TARGETING_TO_MEM	REACTOME_INFECTIOUS_DISEASE	REACTOME_VIRAL_INFECTION_PATHWAYS	REACTOME_REGULATION_OF_EXPRESSION_OF_SLITS_AND_ROBOS	REACTOME_RESPONSE_OF_EIF2AK4_GCN2_TO_AMINO_ACID_DEFICIENCY
5688	GOCC_CILIARY_PLASM	GOCC_CYTOPLASMIC_REGION	GOCC_CILIUM	GOBP_CILIUM_ORGANIZATION	GOMF_MOLECULAR_ADAPTOR_ACTIVITY	GOBP_SENSORY_PERCEPTION_OF_SMELL	REACTOME_OLFACTORY_SIGNALING_PATHWAY	GOMF_OLFACTORY_RECEPTOR_ACTIVITY	GOBP_SENSORY_PERCEPTION_OF_CHEMICAL_STIMULUS	GOCC_SECRETORY_VESICLE
5689	REACTOME_SRP_DEPENDENT_COTRANSLATIONAL_PROTEIN_TARGETING_TO_MEM	REACTOME_METABOLISM_OF_RNA	REACTOME_TRANSLATION	HALLMARK_MYC_TARGETS_V1	REACTOME_EUKARYOTIC_TRANSLATION_INITIATION	GOCC_CILIARY_PLASM	GOBP_CILIUM_MOVEMENT	GOCC_MOTILE_CILIUM	GOBP_CILIUM_OR_FLAGELLUM_DEPENDENT_CELL_MOTILITY	GOBP_AXONEME_ASSEMBLY
5690	REACTOME_EXTRACELLULAR_MATRIX_ORGANIZATION	KEGG_OLFACTORY_TRANSDUCTION	GOMF_OLFACTORY_RECEPTOR_ACTIVITY	REACTOME_OLFACTORY_SIGNALING_PATHWAY	GOBP_DETECTION_OF_STIMULUS_INVOLVED_IN_SENSORY_PERCEPTION	KEGG_RIBOSOME	REACTOME_EUKARYOTIC_TRANSLATION_ELONGATION	REACTOME_SRP_DEPENDENT_COTRANSLATIONAL_PROTEIN_TARGETING_TO_MEM	REACTOME_EUKARYOTIC_TRANSLATION_INITIATION	REACTOME_NONSENSE_MEDIATED_DECAY_NMD
5691	REACTOME_REGULATION_OF_EXPRESSION_OF_SLITS_AND_ROBOS	GOBP_IMMUNE_RESPONSE_REGULATING_CELL_SURFACE_RECEPTOR_SIGNALI_1	REACTOME_METABOLISM_OF_AMINO_ACIDS_AND_DERIVATIVES	REACTOME_AEROBIC_RESPIRATION_AND_RESPIRATORY_ELECTRON_TRANSPORT	KEGG_ASTHMA	GOBP_NEGATIVE_REGULATION_OF_EPITHELIAL_CELL_PROLIFERATION	GOBP_NEGATIVE_REGULATION_OF_NUCLEOBASE_CONTAINING_COMPOUND_META	GOBP_DEVELOPMENTAL_PROCESS_INVOLVED_IN_REPRODUCTION	GOBP_TUBE_DEVELOPMENT	GOBP_NEGATIVE_REGULATION_OF_RNA_BIOSYNTHETIC_PROCESS
5692	GOMF_OLFACTORY_RECEPTOR_ACTIVITY	GOBP_SENSORY_PERCEPTION_OF_CHEMICAL_STIMULUS	GOBP_SENSORY_PERCEPTION_OF_SMELL	GOBP_DETECTION_OF_STIMULUS_INVOLVED_IN_SENSORY_PERCEPTION	REACTOME_OLFACTORY_SIGNALING_PATHWAY	GOBP_MICROTUBULE_BASED_PROCESS	GOBP_MICROTUBULE_CYTOSKELETON_ORGANIZATION	REACTOME_OLFACTORY_SIGNALING_PATHWAY	GOMF_TUBULIN_BINDING	GOBP_CYTOKINESIS
5693	REACTOME_OLFACTORY_SIGNALING_PATHWAY	GOMF_OLFACTORY_RECEPTOR_ACTIVITY	GOCC_CILIARY_PLASM	GOBP_CILIUM_MOVEMENT	GOBP_MICROTUBULE_BASED_MOVEMENT	GOBP_POSITIVE_REGULATION_OF_ENDOCYTOSIS	GOBP_PROTEIN_LOCALIZATION_TO_CHROMOSOME	GOBP_DNA_DAMAGE_RESPONSE	GOMF_OLFACTORY_RECEPTOR_ACTIVITY	GOBP_SENSORY_PERCEPTION_OF_SMELL
5694	GOCC_CILIARY_PLASM	GOBP_CILIUM_MOVEMENT	GOBP_AXONEME_ASSEMBLY	GOBP_CILIUM_OR_FLAGELLUM_DEPENDENT_CELL_MOTILITY	GOCC_AXONEMAL_MICROTUBULE	REACTOME_EUKARYOTIC_TRANSLATION_ELONGATION	REACTOME_RESPONSE_OF_EIF2AK4_GCN2_TO_AMINO_ACID_DEFICIENCY	REACTOME_CELLULAR_RESPONSE_TO_STARVATION	REACTOME_SRP_DEPENDENT_COTRANSLATIONAL_PROTEIN_TARGETING_TO_MEM	KEGG_RIBOSOME
5695	GOCC_CILIARY_PLASM	GOBP_AXONEME_ASSEMBLY	REACTOME_OLFACTORY_SIGNALING_PATHWAY	GOMF_OLFACTORY_RECEPTOR_ACTIVITY	GOCC_MOTILE_CILIUM	GOBP_CELL_CYCLE_PROCESS	GOBP_MITOTIC_CELL_CYCLE_PROCESS	GOCC_CHROMOSOME_CENTROMERIC_REGION	GOBP_CHROMOSOME_SEGREGATION	GOBP_NUCLEAR_CHROMOSOME_SEGREGATION
5696	GOBP_ACTIVATION_OF_IMMUNE_RESPONSE	GOBP_REGULATION_OF_RESPONSE_TO_BIOTIC_STIMULUS	GOBP_REGULATION_OF_DEFENSE_RESPONSE	GOCC_T_CELL_RECEPTOR_COMPLEX	GOBP_POSITIVE_REGULATION_OF_IMMUNE_RESPONSE	HALLMARK_CHOLESTEROL_HOMEOSTASIS	GOBP_SMALL_MOLECULE_METABOLIC_PROCESS	GOBP_ORGANIC_ACID_METABOLIC_PROCESS	GOMF_OXIDOREDUCTASE_ACTIVITY	GOMF_SNORNA_BINDING
5697	GOBP_REGULATION_OF_IMMUNE_SYSTEM_PROCESS	GOCC_VACUOLE	GOBP_DEFENSE_RESPONSE	GOBP_POSITIVE_REGULATION_OF_IMMUNE_SYSTEM_PROCESS	GOBP_INFLAMMATORY_RESPONSE	GOCC_CELL_BODY	GOBP_DETECTION_OF_STIMULUS_INVOLVED_IN_SENSORY_PERCEPTION	GOBP_SENSORY_PERCEPTION_OF_SMELL	GOBP_CILIUM_MOVEMENT	GOBP_CELL_PROJECTION_ORGANIZATION
5698	REACTOME_EUKARYOTIC_TRANSLATION_INITIATION	KEGG_RIBOSOME	REACTOME_EUKARYOTIC_TRANSLATION_ELONGATION	GOCC_CYTOSOLIC_RIBOSOME	REACTOME_SELENOAMINO_ACID_METABOLISM	REACTOME_CELL_CYCLE	HALLMARK_E2F_TARGETS	REACTOME_CELL_CYCLE_MITOTIC	GOMF_OLFACTORY_RECEPTOR_ACTIVITY	REACTOME_CELL_CYCLE_CHECKPOINTS
5699	REACTOME_DISEASES_ASSOCIATED_WITH_SURFACTANT_METABOLISM	GOBP_STRIATED_MUSCLE_CONTRACTION	GOBP_SMALL_MOLECULE_METABOLIC_PROCESS	REACTOME_SURFACTANT_METABOLISM	GOCC_ORGANELLE_ENVELOPE	GOMF_OLFACTORY_RECEPTOR_ACTIVITY	GOBP_SENSORY_PERCEPTION_OF_SMELL	REACTOME_OLFACTORY_SIGNALING_PATHWAY	KEGG_OLFACTORY_TRANSDUCTION	GOBP_SENSORY_PERCEPTION_OF_CHEMICAL_STIMULUS
5700	GOCC_MHC_CLASS_II_PROTEIN_COMPLEX	GOBP_ANTIGEN_PROCESSING_AND_PRESENTATION_OF_EXOGENOUS_PEPTIDE_1	GOBP_PEPTIDE_ANTIGEN_ASSEMBLY_WITH_MHC_CLASS_II_PROTEIN_COMPLEX	GOMF_MHC_CLASS_II_PROTEIN_COMPLEX_BINDING	GOMF_MHC_PROTEIN_COMPLEX_BINDING	HALLMARK_OXIDATIVE_PHOSPHORYLATION	GOCC_MITOCHONDRIAL_PROTEIN_CONTAINING_COMPLEX	GOCC_ORGANELLE_INNER_MEMBRANE	KEGG_OXIDATIVE_PHOSPHORYLATION	GOBP_ATP_SYNTHESIS_COUPLED_ELECTRON_TRANSPORT
5701	GOBP_SENSORY_PERCEPTION_OF_SMELL	GOMF_OLFACTORY_RECEPTOR_ACTIVITY	REACTOME_OLFACTORY_SIGNALING_PATHWAY	GOBP_SENSORY_PERCEPTION_OF_CHEMICAL_STIMULUS	KEGG_OLFACTORY_TRANSDUCTION	REACTOME_OLFACTORY_SIGNALING_PATHWAY	GOMF_OLFACTORY_RECEPTOR_ACTIVITY	GOBP_SENSORY_PERCEPTION_OF_SMELL	GOBP_SENSORY_PERCEPTION_OF_CHEMICAL_STIMULUS	GOBP_DETECTION_OF_STIMULUS_INVOLVED_IN_SENSORY_PERCEPTION
5702	HALLMARK_G2M_CHECKPOINT	HALLMARK_E2F_TARGETS	GOCC_CHROMOSOME_CENTROMERIC_REGION	KEGG_RIBOSOME	REACTOME_RESPONSE_OF_EIF2AK4_GCN2_TO_AMINO_ACID_DEFICIENCY	GOCC_MITOCHONDRION	HALLMARK_OXIDATIVE_PHOSPHORYLATION	GOBP_SMALL_MOLECULE_METABOLIC_PROCESS	GOCC_MITOCHONDRIAL_ENVELOPE	GOMF_OXIDOREDUCTASE_ACTIVITY
5703	REACTOME_CELL_CYCLE_MITOTIC	REACTOME_RESPONSE_OF_EIF2AK4_GCN2_TO_AMINO_ACID_DEFICIENCY	REACTOME_EUKARYOTIC_TRANSLATION_ELONGATION	REACTOME_M_PHASE	KEGG_RIBOSOME	GOMF_OLFACTORY_RECEPTOR_ACTIVITY	REACTOME_OLFACTORY_SIGNALING_PATHWAY	GOBP_SENSORY_PERCEPTION_OF_SMELL	GOBP_SENSORY_PERCEPTION_OF_CHEMICAL_STIMULUS	KEGG_OLFACTORY_TRANSDUCTION
5704	GOCC_CILIARY_PLASM	GOCC_CILIUM	GOCC_MOTILE_CILIUM	GOBP_CILIUM_MOVEMENT	GOCC_CYTOPLASMIC_REGION	REACTOME_SRP_DEPENDENT_COTRANSLATIONAL_PROTEIN_TARGETING_TO_MEM	REACTOME_RESPONSE_OF_EIF2AK4_GCN2_TO_AMINO_ACID_DEFICIENCY	REACTOME_EUKARYOTIC_TRANSLATION_ELONGATION	REACTOME_EUKARYOTIC_TRANSLATION_INITIATION	KEGG_RIBOSOME
5705	REACTOME_SRP_DEPENDENT_COTRANSLATIONAL_PROTEIN_TARGETING_TO_MEM	REACTOME_RESPONSE_OF_EIF2AK4_GCN2_TO_AMINO_ACID_DEFICIENCY	REACTOME_EUKARYOTIC_TRANSLATION_ELONGATION	REACTOME_INFLUENZA_INFECTION	REACTOME_EUKARYOTIC_TRANSLATION_INITIATION	GOBP_SENSORY_PERCEPTION_OF_CHEMICAL_STIMULUS	GOBP_DETECTION_OF_STIMULUS	REACTOME_OLFACTORY_SIGNALING_PATHWAY	GOMF_OLFACTORY_RECEPTOR_ACTIVITY	GOBP_DETECTION_OF_STIMULUS_INVOLVED_IN_SENSORY_PERCEPTION
5706	GOMF_STRUCTURAL_CONSTITUENT_OF_RIBOSOME	GOCC_RIBOSOME	GOBP_ANTIGEN_PROCESSING_AND_PRESENTATION_OF_PEPTIDE_OR_POLYSACC	KEGG_RIBOSOME	GOCC_RIBONUCLEOPROTEIN_COMPLEX	GOCC_T_CELL_RECEPTOR_COMPLEX	GOBP_SKELETAL_SYSTEM_MORPHOGENESIS	GOBP_SENSORY_ORGAN_DEVELOPMENT	GOCC_RADIAL_SPOKE	GOCC_POSTSYNAPTIC_DENSITY_MEMBRANE
5707	GOMF_OLFACTORY_RECEPTOR_ACTIVITY	GOBP_SENSORY_PERCEPTION_OF_CHEMICAL_STIMULUS	REACTOME_OLFACTORY_SIGNALING_PATHWAY	GOBP_SENSORY_PERCEPTION_OF_SMELL	GOBP_SENSORY_PERCEPTION	REACTOME_EUKARYOTIC_TRANSLATION_ELONGATION	GOMF_STRUCTURAL_CONSTITUENT_OF_RIBOSOME	GOCC_RIBOSOMAL_SUBUNIT	KEGG_RIBOSOME	REACTOME_TRANSLATION
5708	GOCC_CILIARY_PLASM	GOMF_OLFACTORY_RECEPTOR_ACTIVITY	GOMF_SOLUTE_SODIUM_SYMPORTER_ACTIVITY	GOBP_CILIUM_MOVEMENT	GOBP_DETECTION_OF_STIMULUS_INVOLVED_IN_SENSORY_PERCEPTION	REACTOME_SRP_DEPENDENT_COTRANSLATIONAL_PROTEIN_TARGETING_TO_MEM	REACTOME_METABOLISM_OF_RNA	REACTOME_CELLULAR_RESPONSE_TO_STARVATION	HALLMARK_MYC_TARGETS_V1	REACTOME_INNATE_IMMUNE_SYSTEM
5709	GOBP_SENSORY_PERCEPTION_OF_CHEMICAL_STIMULUS	REACTOME_OLFACTORY_SIGNALING_PATHWAY	GOBP_SENSORY_PERCEPTION_OF_SMELL	KEGG_OLFACTORY_TRANSDUCTION	GOMF_OLFACTORY_RECEPTOR_ACTIVITY	GOCC_MITOCHONDRION	GOBP_MICROTUBULE_CYTOSKELETON_ORGANIZATION	REACTOME_TRANSLATION	GOBP_CELL_CYCLE	GOCC_MICROTUBULE_CYTOSKELETON
5710	GOBP_SENSORY_PERCEPTION_OF_SMELL	GOMF_OLFACTORY_RECEPTOR_ACTIVITY	REACTOME_OLFACTORY_SIGNALING_PATHWAY	REACTOME_INNATE_IMMUNE_SYSTEM	GOCC_LAMELLAR_BODY	GOCC_CILIARY_PLASM	GOCC_CYTOPLASMIC_REGION	GOBP_CEREBELLAR_PURKINJE_CELL_LAYER_DEVELOPMENT	GOBP_TUBE_MORPHOGENESIS	GOCC_AXONEMAL_MICROTUBULE
5711	REACTOME_NEUTROPHIL_DEGRANULATION	REACTOME_INNATE_IMMUNE_SYSTEM	GOBP_DEFENSE_RESPONSE_TO_OTHER_ORGANISM	GOBP_BIOLOGICAL_PROCESS_INVOLVED_IN_INTERSPECIES_INTERACTION_BE	REACTOME_CELLULAR_RESPONSES_TO_STIMULI	REACTOME_OLFACTORY_SIGNALING_PATHWAY	GOMF_OLFACTORY_RECEPTOR_ACTIVITY	GOBP_SENSORY_PERCEPTION_OF_SMELL	GOCC_CILIARY_PLASM	GOBP_MITOTIC_CELL_CYCLE_PROCESS
5712	GOBP_INTRACELLULAR_TRANSPORT	REACTOME_VIRAL_INFECTION_PATHWAYS	REACTOME_INFECTIOUS_DISEASE	REACTOME_POST_TRANSLATIONAL_PROTEIN_MODIFICATION	GOBP_INTRACELLULAR_PROTEIN_TRANSPORT	GOBP_SENSORY_PERCEPTION_OF_SMELL	GOBP_SENSORY_PERCEPTION_OF_CHEMICAL_STIMULUS	REACTOME_OLFACTORY_SIGNALING_PATHWAY	GOMF_OLFACTORY_RECEPTOR_ACTIVITY	GOMF_G_PROTEIN_COUPLED_RECEPTOR_ACTIVITY
5713	GOCC_CILIARY_PLASM	GOBP_AXONEME_ASSEMBLY	GOBP_MICROTUBULE_BUNDLE_FORMATION	GOBP_CILIUM_MOVEMENT	GOCC_CYTOPLASMIC_REGION	REACTOME_EUKARYOTIC_TRANSLATION_ELONGATION	REACTOME_EUKARYOTIC_TRANSLATION_INITIATION	REACTOME_CELLULAR_RESPONSE_TO_STARVATION	KEGG_RIBOSOME	REACTOME_RESPONSE_OF_EIF2AK4_GCN2_TO_AMINO_ACID_DEFICIENCY
5714	GOBP_CELL_ACTIVATION	GOBP_T_CELL_ACTIVATION	GOBP_LYMPHOCYTE_ACTIVATION	GOCC_MHC_CLASS_II_PROTEIN_COMPLEX	KEGG_ASTHMA	GOBP_RESPIRATORY_SYSTEM_DEVELOPMENT	GOBP_FATTY_ACID_TRANSPORT	GOBP_REGULATION_OF_WNT_SIGNALING_PATHWAY	REACTOME_CELL_JUNCTION_ORGANIZATION	GOBP_CANONICAL_WNT_SIGNALING_PATHWAY
5715	GOBP_REGULATION_OF_MOLECULAR_FUNCTION	HALLMARK_PANCREAS_BETA_CELLS	HALLMARK_INTERFERON_ALPHA_RESPONSE	REACTOME_ATTENUATION_PHASE	GOBP_POSITIVE_REGULATION_OF_SIGNALING	GOCC_CYTOSOLIC_RIBOSOME	GOCC_RIBOSOMAL_SUBUNIT	REACTOME_EUKARYOTIC_TRANSLATION_ELONGATION	GOCC_CYTOSOLIC_LARGE_RIBOSOMAL_SUBUNIT	GOBP_REGULATION_OF_INTESTINAL_ABSORPTION
5716	GOCC_CILIARY_PLASM	REACTOME_GABA_RECEPTOR_ACTIVATION	GOBP_REGULATION_OF_GAP_JUNCTION_ASSEMBLY	GOCC_AXONEMAL_OUTER_DOUBLET	GOBP_CILIUM_MOVEMENT	GOBP_CELLULAR_RESPIRATION	HALLMARK_OXIDATIVE_PHOSPHORYLATION	GOBP_GENERATION_OF_PRECURSOR_METABOLITES_AND_ENERGY	GOBP_OXIDATIVE_PHOSPHORYLATION	GOBP_AEROBIC_RESPIRATION
5717	GOCC_TRAPP_COMPLEX	REACTOME_SUMOYLATION	GOMF_OLFACTORY_RECEPTOR_ACTIVITY	REACTOME_OLFACTORY_SIGNALING_PATHWAY	REACTOME_CDC42_GTPASE_CYCLE	GOBP_DETECTION_OF_STIMULUS_INVOLVED_IN_SENSORY_PERCEPTION	GOBP_SENSORY_PERCEPTION	GOMF_OLFACTORY_RECEPTOR_ACTIVITY	GOBP_SENSORY_PERCEPTION_OF_SMELL	GOBP_SENSORY_PERCEPTION_OF_CHEMICAL_STIMULUS
5718	GOBP_SENSORY_PERCEPTION_OF_CHEMICAL_STIMULUS	GOMF_OLFACTORY_RECEPTOR_ACTIVITY	GOBP_SENSORY_PERCEPTION_OF_SMELL	KEGG_OLFACTORY_TRANSDUCTION	REACTOME_OLFACTORY_SIGNALING_PATHWAY	GOBP_CELL_MOTILITY	GOBP_LOCOMOTION	GOBP_REGULATION_OF_LOCOMOTION	GOBP_CIRCULATORY_SYSTEM_DEVELOPMENT	GOBP_VASCULATURE_DEVELOPMENT
5719	GOCC_CILIARY_PLASM	GOBP_AXONEME_ASSEMBLY	GOCC_CILIUM	GOBP_MICROTUBULE_BUNDLE_FORMATION	GOBP_CILIUM_MOVEMENT	REACTOME_METABOLISM_OF_RNA	GOBP_TRANSLATION	REACTOME_TRANSLATION	REACTOME_RRNA_PROCESSING	GOBP_RIBONUCLEOPROTEIN_COMPLEX_BIOGENESIS
5720	GOBP_ENDOCYTOSIS_INVOLVED_IN_VIRAL_ENTRY_INTO_HOST_CELL	GOBP_ANATOMICAL_STRUCTURE_FORMATION_INVOLVED_IN_MORPHOGENESIS	GOBP_NEGATIVE_REGULATION_OF_STEM_CELL_DIFFERENTIATION	GOBP_RETINAL_CONE_CELL_DEVELOPMENT	GOBP_RESPONSE_TO_INTERFERON_ALPHA	REACTOME_EUKARYOTIC_TRANSLATION_ELONGATION	KEGG_RIBOSOME	REACTOME_SELENOAMINO_ACID_METABOLISM	REACTOME_EUKARYOTIC_TRANSLATION_INITIATION	REACTOME_RESPONSE_OF_EIF2AK4_GCN2_TO_AMINO_ACID_DEFICIENCY
5721	REACTOME_OLFACTORY_SIGNALING_PATHWAY	GOBP_SENSORY_PERCEPTION_OF_CHEMICAL_STIMULUS	REACTOME_EUKARYOTIC_TRANSLATION_ELONGATION	REACTOME_SRP_DEPENDENT_COTRANSLATIONAL_PROTEIN_TARGETING_TO_MEM	GOBP_SENSORY_PERCEPTION_OF_SMELL	GOBP_TUBE_DEVELOPMENT	GOBP_RENAL_SYSTEM_DEVELOPMENT	GOBP_CELL_PROJECTION_ORGANIZATION	GOBP_CELL_MOTILITY	GOBP_TUBE_MORPHOGENESIS
5722	GOCC_COLLAGEN_CONTAINING_EXTRACELLULAR_MATRIX	GOCC_EXTERNAL_ENCAPSULATING_STRUCTURE	GOMF_EXTRACELLULAR_MATRIX_STRUCTURAL_CONSTITUENT	GOBP_VASCULATURE_DEVELOPMENT	REACTOME_RESPONSE_TO_ELEVATED_PLATELET_CYTOSOLIC_CA2	GOCC_CILIARY_PLASM	GOBP_CILIUM_MOVEMENT	GOBP_MICROTUBULE_BASED_MOVEMENT	GOBP_AXONEME_ASSEMBLY	GOCC_CILIUM
5723	GOMF_OLFACTORY_RECEPTOR_ACTIVITY	GOBP_AXONEME_ASSEMBLY	GOBP_LEUKOCYTE_DEGRANULATION	GOBP_SENSORY_PERCEPTION_OF_SMELL	REACTOME_OLFACTORY_SIGNALING_PATHWAY	GOMF_STRUCTURAL_CONSTITUENT_OF_RIBOSOME	REACTOME_SRP_DEPENDENT_COTRANSLATIONAL_PROTEIN_TARGETING_TO_MEM	REACTOME_TRANSLATION	GOBP_NEGATIVE_REGULATION_OF_AXONOGENESIS	REACTOME_REGULATION_OF_EXPRESSION_OF_SLITS_AND_ROBOS
5724	REACTOME_KERATINIZATION	GOMF_G_PROTEIN_COUPLED_RECEPTOR_ACTIVITY	GOCC_CORNIFIED_ENVELOPE	REACTOME_FORMATION_OF_THE_CORNIFIED_ENVELOPE	GOCC_SUPRAMOLECULAR_POLYMER	REACTOME_METABOLISM_OF_RNA	GOBP_RNA_PROCESSING	REACTOME_NONSENSE_MEDIATED_DECAY_NMD	REACTOME_SRP_DEPENDENT_COTRANSLATIONAL_PROTEIN_TARGETING_TO_MEM	GOBP_MRNA_METABOLIC_PROCESS
5725	REACTOME_OLFACTORY_SIGNALING_PATHWAY	GOMF_OLFACTORY_RECEPTOR_ACTIVITY	GOBP_SENSORY_PERCEPTION_OF_SMELL	GOMF_G_PROTEIN_COUPLED_RECEPTOR_ACTIVITY	GOBP_SENSORY_PERCEPTION_OF_CHEMICAL_STIMULUS	REACTOME_EUKARYOTIC_TRANSLATION_INITIATION	KEGG_RIBOSOME	REACTOME_EUKARYOTIC_TRANSLATION_ELONGATION	REACTOME_RESPONSE_OF_EIF2AK4_GCN2_TO_AMINO_ACID_DEFICIENCY	REACTOME_SELENOAMINO_ACID_METABOLISM
5726	HALLMARK_OXIDATIVE_PHOSPHORYLATION	GOBP_ANTIGEN_PROCESSING_AND_PRESENTATION_OF_PEPTIDE_OR_POLYSACC	GOCC_RESPIRASOME	GOBP_ATP_SYNTHESIS_COUPLED_ELECTRON_TRANSPORT	KEGG_OXIDATIVE_PHOSPHORYLATION	HALLMARK_ESTROGEN_RESPONSE_EARLY	GOBP_AMYLOID_BETA_METABOLIC_PROCESS	GOCC_MICROVILLUS	GOBP_REGULATION_OF_CELLULAR_RESPONSE_TO_VASCULAR_ENDOTHELIAL_GR	GOMF_PHOSPHATIDYLINOSITOL_BINDING
5727	GOCC_ORGANELLE_ENVELOPE	GOBP_ORGANIC_ACID_METABOLIC_PROCESS	GOBP_DNA_DAMAGE_RESPONSE	GOBP_REGULATION_OF_CELLULAR_RESPONSE_TO_STRESS	REACTOME_SURFACTANT_METABOLISM	GOBP_SENSORY_PERCEPTION_OF_SMELL	GOBP_SENSORY_PERCEPTION_OF_CHEMICAL_STIMULUS	GOMF_OLFACTORY_RECEPTOR_ACTIVITY	REACTOME_OLFACTORY_SIGNALING_PATHWAY	REACTOME_EUKARYOTIC_TRANSLATION_ELONGATION
5728	HALLMARK_E2F_TARGETS	GOCC_CATALYTIC_COMPLEX	GOCC_MITOCHONDRIAL_PROTEIN_CONTAINING_COMPLEX	GOCC_MITOCHONDRION	GOCC_CHROMOSOMAL_REGION	REACTOME_OLFACTORY_SIGNALING_PATHWAY	GOMF_OLFACTORY_RECEPTOR_ACTIVITY	KEGG_OLFACTORY_TRANSDUCTION	GOBP_CYTOPLASMIC_TRANSLATION	REACTOME_EUKARYOTIC_TRANSLATION_INITIATION
5729	GOCC_CYTOSOLIC_RIBOSOME	REACTOME_NERVOUS_SYSTEM_DEVELOPMENT	REACTOME_EUKARYOTIC_TRANSLATION_ELONGATION	REACTOME_SELENOAMINO_ACID_METABOLISM	REACTOME_SRP_DEPENDENT_COTRANSLATIONAL_PROTEIN_TARGETING_TO_MEM	GOBP_ALCOHOL_METABOLIC_PROCESS	GOBP_SMALL_MOLECULE_METABOLIC_PROCESS	GOBP_CELLULAR_CATABOLIC_PROCESS	GOCC_MITOCHONDRIAL_MATRIX	GOBP_ORGANIC_HYDROXY_COMPOUND_METABOLIC_PROCESS
5730	HALLMARK_INTERFERON_GAMMA_RESPONSE	GOBP_HEMOPOIESIS	GOBP_DEFENSE_RESPONSE_TO_OTHER_ORGANISM	GOBP_LYMPHOCYTE_ACTIVATION	GOBP_DEFENSE_RESPONSE_TO_VIRUS	HALLMARK_ESTROGEN_RESPONSE_LATE	GOMF_PROTON_TRANSMEMBRANE_TRANSPORTER_ACTIVITY	GOBP_SMALL_MOLECULE_METABOLIC_PROCESS	GOBP_EPITHELIUM_DEVELOPMENT	GOBP_LIPID_METABOLIC_PROCESS
5731	GOBP_CIRCULATORY_SYSTEM_PROCESS	GOBP_G_PROTEIN_COUPLED_RECEPTOR_SIGNALING_PATHWAY	GOCC_AXONEMAL_MICROTUBULE	GOMF_G_PROTEIN_COUPLED_RECEPTOR_ACTIVITY	GOCC_VESICLE_MEMBRANE	GOBP_SENSORY_PERCEPTION_OF_SMELL	GOMF_OLFACTORY_RECEPTOR_ACTIVITY	REACTOME_OLFACTORY_SIGNALING_PATHWAY	GOCC_NUCLEAR_PROTEIN_CONTAINING_COMPLEX	GOBP_PROTEIN_DNA_COMPLEX_ORGANIZATION
5732	GOBP_POSITIVE_REGULATION_OF_IMMUNE_RESPONSE	GOMF_ANTIGEN_BINDING	GOBP_REGULATION_OF_IMMUNE_SYSTEM_PROCESS	GOBP_REGULATION_OF_IMMUNE_RESPONSE	REACTOME_INFLUENZA_INFECTION	GOBP_EPITHELIUM_DEVELOPMENT	GOBP_TISSUE_MORPHOGENESIS	GOBP_CENTRAL_NERVOUS_SYSTEM_DEVELOPMENT	GOBP_ANATOMICAL_STRUCTURE_FORMATION_INVOLVED_IN_MORPHOGENESIS	GOBP_ANIMAL_ORGAN_MORPHOGENESIS
5733	REACTOME_FORMATION_OF_THE_CORNIFIED_ENVELOPE	REACTOME_KERATINIZATION	GOCC_MONOATOMIC_ION_CHANNEL_COMPLEX	GOCC_TRANSPORTER_COMPLEX	GOCC_NEUROTRANSMITTER_RECEPTOR_COMPLEX	HALLMARK_INTERFERON_GAMMA_RESPONSE	GOCC_NUCLEAR_PROTEIN_CONTAINING_COMPLEX	GOBP_BIOLOGICAL_PROCESS_INVOLVED_IN_INTERSPECIES_INTERACTION_BE	GOBP_NEGATIVE_REGULATION_OF_GENE_EXPRESSION	GOBP_T_CELL_ACTIVATION
5734	REACTOME_METABOLISM_OF_RNA	GOBP_CILIUM_MOVEMENT	HALLMARK_MYC_TARGETS_V1	GOCC_RIBONUCLEOPROTEIN_COMPLEX	KEGG_RIBOSOME	REACTOME_OLFACTORY_SIGNALING_PATHWAY	GOMF_OLFACTORY_RECEPTOR_ACTIVITY	GOBP_CHEMICAL_HOMEOSTASIS	KEGG_OLFACTORY_TRANSDUCTION	GOBP_SENSORY_PERCEPTION_OF_SMELL
5735	KEGG_LYSOSOME	REACTOME_TRANSLATION	GOCC_RIBOSOMAL_SUBUNIT	GOMF_OLFACTORY_RECEPTOR_ACTIVITY	GOCC_VACUOLE	GOMF_DNA_BINDING_TRANSCRIPTION_FACTOR_ACTIVITY	GOMF_TRANSCRIPTION_REGULATOR_ACTIVITY	GOBP_ATRIOVENTRICULAR_VALVE_DEVELOPMENT	GOMF_CIS_REGULATORY_REGION_SEQUENCE_SPECIFIC_DNA_BINDING	GOBP_CARDIAC_CHAMBER_MORPHOGENESIS
5736	GOMF_ENZYME_REGULATOR_ACTIVITY	GOBP_CELLULAR_LIPID_CATABOLIC_PROCESS	GOMF_CYTOSKELETAL_PROTEIN_BINDING	GOCC_LATERAL_PLASMA_MEMBRANE	REACTOME_ACTIVATION_OF_THE_AP_1_FAMILY_OF_TRANSCRIPTION_FACTORS	GOMF_OLFACTORY_RECEPTOR_ACTIVITY	GOBP_SENSORY_PERCEPTION_OF_SMELL	REACTOME_OLFACTORY_SIGNALING_PATHWAY	GOBP_SENSORY_PERCEPTION_OF_CHEMICAL_STIMULUS	KEGG_OLFACTORY_TRANSDUCTION
5737	REACTOME_CELL_CYCLE	REACTOME_CELL_CYCLE_MITOTIC	REACTOME_MITOTIC_PROMETAPHASE	REACTOME_RESOLUTION_OF_SISTER_CHROMATID_COHESION	GOCC_CELL_SUBSTRATE_JUNCTION	GOMF_OLFACTORY_RECEPTOR_ACTIVITY	GOBP_SENSORY_PERCEPTION_OF_SMELL	REACTOME_OLFACTORY_SIGNALING_PATHWAY	KEGG_OLFACTORY_TRANSDUCTION	GOBP_DETECTION_OF_STIMULUS
5738	REACTOME_METABOLISM_OF_RNA	REACTOME_VIRAL_INFECTION_PATHWAYS	GOBP_CELLULAR_RESPONSE_TO_STRESS	GOBP_CELL_CYCLE	REACTOME_CELL_CYCLE	GOMF_G_PROTEIN_COUPLED_RECEPTOR_ACTIVITY	REACTOME_OLFACTORY_SIGNALING_PATHWAY	GOBP_DETECTION_OF_STIMULUS_INVOLVED_IN_SENSORY_PERCEPTION	GOBP_SENSORY_PERCEPTION_OF_CHEMICAL_STIMULUS	GOMF_OLFACTORY_RECEPTOR_ACTIVITY
5739	GOCC_CILIARY_PLASM	GOCC_CILIUM	GOBP_CILIUM_MOVEMENT	GOCC_MOTILE_CILIUM	GOBP_AXONEME_ASSEMBLY	GOMF_OLFACTORY_RECEPTOR_ACTIVITY	GOBP_SENSORY_PERCEPTION_OF_SMELL	REACTOME_OLFACTORY_SIGNALING_PATHWAY	KEGG_OLFACTORY_TRANSDUCTION	GOMF_G_PROTEIN_COUPLED_RECEPTOR_ACTIVITY
5740	HALLMARK_PANCREAS_BETA_CELLS	GOMF_GATED_CHANNEL_ACTIVITY	GOBP_AXONEME_ASSEMBLY	GOCC_NEURON_PROJECTION	GOCC_EXCITATORY_SYNAPSE	KEGG_RIBOSOME	REACTOME_EUKARYOTIC_TRANSLATION_ELONGATION	REACTOME_SELENOAMINO_ACID_METABOLISM	REACTOME_EUKARYOTIC_TRANSLATION_INITIATION	REACTOME_SRP_DEPENDENT_COTRANSLATIONAL_PROTEIN_TARGETING_TO_MEM
5741	GOCC_CATALYTIC_COMPLEX	GOCC_NUCLEAR_PROTEIN_CONTAINING_COMPLEX	REACTOME_VESICLE_MEDIATED_TRANSPORT	GOMF_MOLECULAR_ADAPTOR_ACTIVITY	GOBP_DNA_DAMAGE_RESPONSE	GOMF_G_PROTEIN_COUPLED_RECEPTOR_ACTIVITY	GOBP_SENSORY_PERCEPTION_OF_SMELL	GOBP_SENSORY_PERCEPTION_OF_CHEMICAL_STIMULUS	GOBP_DETECTION_OF_STIMULUS_INVOLVED_IN_SENSORY_PERCEPTION	GOMF_OLFACTORY_RECEPTOR_ACTIVITY
5742	REACTOME_EUKARYOTIC_TRANSLATION_ELONGATION	REACTOME_RESPONSE_OF_EIF2AK4_GCN2_TO_AMINO_ACID_DEFICIENCY	KEGG_RIBOSOME	REACTOME_EUKARYOTIC_TRANSLATION_INITIATION	REACTOME_NONSENSE_MEDIATED_DECAY_NMD	GOMF_OLFACTORY_RECEPTOR_ACTIVITY	REACTOME_KERATINIZATION	REACTOME_OLFACTORY_SIGNALING_PATHWAY	GOBP_SENSORY_PERCEPTION_OF_SMELL	KEGG_OLFACTORY_TRANSDUCTION
5743	KEGG_RIBOSOME	REACTOME_EUKARYOTIC_TRANSLATION_ELONGATION	REACTOME_RESPONSE_OF_EIF2AK4_GCN2_TO_AMINO_ACID_DEFICIENCY	REACTOME_METABOLISM_OF_RNA	GOCC_RIBONUCLEOPROTEIN_COMPLEX	GOBP_ADAPTIVE_IMMUNE_RESPONSE	GOMF_ENDOPEPTIDASE_ACTIVITY	GOBP_REGULATION_OF_LYMPHOCYTE_MEDIATED_IMMUNITY	GOBP_CELLULAR_MODIFIED_AMINO_ACID_METABOLIC_PROCESS	GOBP_LYMPHOCYTE_MEDIATED_IMMUNITY
5744	REACTOME_TRANSLATION	GOBP_ORGANONITROGEN_COMPOUND_BIOSYNTHETIC_PROCESS	GOCC_RIBOSOMAL_SUBUNIT	GOMF_STRUCTURAL_CONSTITUENT_OF_RIBOSOME	GOCC_MITOCHONDRIAL_PROTEIN_CONTAINING_COMPLEX	GOBP_ENZYME_LINKED_RECEPTOR_PROTEIN_SIGNALING_PATHWAY	GOBP_CELL_SURFACE_RECEPTOR_PROTEIN_TYROSINE_KINASE_SIGNALING_PA	GOBP_NEUROGENESIS	GOBP_CELL_ADHESION	GOMF_MOLECULAR_TRANSDUCER_ACTIVITY
5745	GOBP_GLIAL_CELL_DIFFERENTIATION	GOCC_PLASMA_MEMBRANE_REGION	GOMF_CELL_ADHESION_MOLECULE_BINDING	GOBP_GLIOGENESIS	GOBP_GLIAL_CELL_DEVELOPMENT	GOMF_G_PROTEIN_COUPLED_RECEPTOR_ACTIVITY	KEGG_NEUROACTIVE_LIGAND_RECEPTOR_INTERACTION	REACTOME_SEROTONIN_RECEPTORS	GOBP_SENSORY_PERCEPTION_OF_CHEMICAL_STIMULUS	GOBP_SENSORY_PERCEPTION
5746	KEGG_RIBOSOME	REACTOME_EUKARYOTIC_TRANSLATION_ELONGATION	REACTOME_SRP_DEPENDENT_COTRANSLATIONAL_PROTEIN_TARGETING_TO_MEM	GOBP_CELL_KILLING	REACTOME_RESPONSE_OF_EIF2AK4_GCN2_TO_AMINO_ACID_DEFICIENCY	HALLMARK_EPITHELIAL_MESENCHYMAL_TRANSITION	GOMF_ACTIVE_MONOATOMIC_ION_TRANSMEMBRANE_TRANSPORTER_ACTIVITY	GOBP_PRIMARY_ALCOHOL_METABOLIC_PROCESS	GOBP_EPITHELIUM_DEVELOPMENT	GOBP_CELLULAR_RESPONSE_TO_MINERALOCORTICOID_STIMULUS
5747	REACTOME_ECM_PROTEOGLYCANS	REACTOME_COLLAGEN_CHAIN_TRIMERIZATION	GOMF_EXTRACELLULAR_MATRIX_STRUCTURAL_CONSTITUENT_CONFERRING_TEN	GOBP_ENZYME_LINKED_RECEPTOR_PROTEIN_SIGNALING_PATHWAY	REACTOME_COLLAGEN_BIOSYNTHESIS_AND_MODIFYING_ENZYMES	GOMF_OLFACTORY_RECEPTOR_ACTIVITY	GOMF_G_PROTEIN_COUPLED_RECEPTOR_ACTIVITY	REACTOME_PLASMA_LIPOPROTEIN_ASSEMBLY_REMODELING_AND_CLEARANCE	GOBP_SENSORY_PERCEPTION_OF_CHEMICAL_STIMULUS	GOBP_SENSORY_PERCEPTION_OF_SMELL
5748	HALLMARK_ESTROGEN_RESPONSE_EARLY	GOBP_REGULATION_OF_NON_CANONICAL_WNT_SIGNALING_PATHWAY	REACTOME_TCF_DEPENDENT_SIGNALING_IN_RESPONSE_TO_WNT	GOCC_MICROFIBRIL	GOBP_POSITIVE_REGULATION_OF_NON_CANONICAL_WNT_SIGNALING_PATHWAY	GOBP_ANTIGEN_PROCESSING_AND_PRESENTATION_OF_EXOGENOUS_PEPTIDE_1	GOBP_ADAPTIVE_IMMUNE_RESPONSE	GOBP_POSITIVE_REGULATION_OF_IMMUNE_SYSTEM_PROCESS	GOBP_ANTIGEN_PROCESSING_AND_PRESENTATION_OF_PEPTIDE_OR_POLYSACC	GOBP_ANTIGEN_RECEPTOR_MEDIATED_SIGNALING_PATHWAY
5749	GOBP_LOCALIZATION_WITHIN_MEMBRANE	GOCC_RUFFLE	GOBP_VESICLE_MEDIATED_TRANSPORT	REACTOME_OLFACTORY_SIGNALING_PATHWAY	GOBP_MEMBRANE_ORGANIZATION	GOBP_SENSORY_PERCEPTION_OF_CHEMICAL_STIMULUS	GOBP_DETECTION_OF_STIMULUS_INVOLVED_IN_SENSORY_PERCEPTION	GOBP_SENSORY_PERCEPTION_OF_SMELL	REACTOME_OLFACTORY_SIGNALING_PATHWAY	GOMF_OLFACTORY_RECEPTOR_ACTIVITY
5750	GOBP_CILIUM_MOVEMENT	GOCC_CILIARY_PLASM	GOCC_CILIUM	GOCC_CYTOPLASMIC_REGION	GOCC_9PLUS2_MOTILE_CILIUM	GOBP_POSITIVE_REGULATION_OF_DEVELOPMENTAL_PROCESS	GOBP_ANATOMICAL_STRUCTURE_FORMATION_INVOLVED_IN_MORPHOGENESIS	GOBP_TUBE_DEVELOPMENT	GOBP_CIRCULATORY_SYSTEM_DEVELOPMENT	GOBP_ACTIN_FILAMENT_BASED_PROCESS
5751	REACTOME_EUKARYOTIC_TRANSLATION_INITIATION	GOBP_RIBONUCLEOPROTEIN_COMPLEX_BIOGENESIS	GOMF_STRUCTURAL_CONSTITUENT_OF_RIBOSOME	GOBP_RIBOSOME_BIOGENESIS	REACTOME_TRANSLATION	GOBP_WNT_SIGNALING_PATHWAY	REACTOME_EXTRACELLULAR_MATRIX_ORGANIZATION	GOBP_REGULATION_OF_CELL_DIFFERENTIATION	GOBP_CELL_PROJECTION_MORPHOGENESIS	GOBP_CELLULAR_EXTRAVASATION
5752	GOBP_ANTIGEN_PROCESSING_AND_PRESENTATION_OF_EXOGENOUS_PEPTIDE_A	GOBP_ANTIGEN_PROCESSING_AND_PRESENTATION_OF_PEPTIDE_OR_POLYSACC	GOBP_REGULATION_OF_IMMUNE_SYSTEM_PROCESS	GOBP_POSITIVE_REGULATION_OF_IMMUNE_SYSTEM_PROCESS	GOBP_LOCOMOTION	REACTOME_RESPIRATORY_ELECTRON_TRANSPORT	GOMF_STRUCTURAL_CONSTITUENT_OF_RIBOSOME	GOCC_RIBOSOMAL_SUBUNIT	REACTOME_AEROBIC_RESPIRATION_AND_RESPIRATORY_ELECTRON_TRANSPORT	HALLMARK_OXIDATIVE_PHOSPHORYLATION
5753	KEGG_RIBOSOME	REACTOME_RESPONSE_OF_EIF2AK4_GCN2_TO_AMINO_ACID_DEFICIENCY	REACTOME_EUKARYOTIC_TRANSLATION_ELONGATION	REACTOME_SELENOAMINO_ACID_METABOLISM	REACTOME_NONSENSE_MEDIATED_DECAY_NMD	GOBP_CILIUM_MOVEMENT	GOCC_MITOCHONDRION	GOCC_CILIARY_PLASM	REACTOME_OLFACTORY_SIGNALING_PATHWAY	GOMF_OLFACTORY_RECEPTOR_ACTIVITY
5754	REACTOME_CELL_CYCLE	REACTOME_CELL_CYCLE_MITOTIC	REACTOME_M_PHASE	GOMF_PURINE_NUCLEOTIDE_BINDING	REACTOME_MITOTIC_PROMETAPHASE	GOMF_OLFACTORY_RECEPTOR_ACTIVITY	GOBP_SENSORY_PERCEPTION_OF_SMELL	GOBP_SENSORY_PERCEPTION_OF_CHEMICAL_STIMULUS	REACTOME_OLFACTORY_SIGNALING_PATHWAY	GOBP_DETECTION_OF_STIMULUS
5755	GOBP_ANTIGEN_PROCESSING_AND_PRESENTATION_OF_EXOGENOUS_PEPTIDE_1	GOBP_ANTIGEN_PROCESSING_AND_PRESENTATION_OF_PEPTIDE_OR_POLYSACC	GOBP_INTERLEUKIN_6_PRODUCTION	HALLMARK_TNFA_SIGNALING_VIA_NFKB	GOBP_ANTIGEN_PROCESSING_AND_PRESENTATION_OF_EXOGENOUS_PEPTIDE_A	GOBP_ANIMAL_ORGAN_MORPHOGENESIS	GOBP_CELL_PROJECTION_ORGANIZATION	GOBP_CELL_MORPHOGENESIS	GOBP_GENERATION_OF_NEURONS	GOBP_NEUROGENESIS
5756	GOBP_MUSCLE_TISSUE_DEVELOPMENT	GOBP_RESPONSE_TO_OXYGEN_CONTAINING_COMPOUND	HALLMARK_UV_RESPONSE_DN	GOBP_FAT_CELL_DIFFERENTIATION	GOBP_POSITIVE_REGULATION_OF_RNA_METABOLIC_PROCESS	GOMF_CASPASE_BINDING	REACTOME_NONSENSE_MEDIATED_DECAY_NMD	GOCC_CYTOSOLIC_RIBOSOME	KEGG_RIBOSOME	REACTOME_EUKARYOTIC_TRANSLATION_ELONGATION
5757	GOMF_OLFACTORY_RECEPTOR_ACTIVITY	REACTOME_OLFACTORY_SIGNALING_PATHWAY	GOBP_SENSORY_PERCEPTION_OF_SMELL	GOBP_PROTEIN_CATABOLIC_PROCESS	GOBP_MACROMOLECULE_CATABOLIC_PROCESS	REACTOME_EUKARYOTIC_TRANSLATION_ELONGATION	KEGG_RIBOSOME	REACTOME_SELENOAMINO_ACID_METABOLISM	GOBP_SENSORY_PERCEPTION_OF_SMELL	GOMF_OLFACTORY_RECEPTOR_ACTIVITY
5758	HALLMARK_E2F_TARGETS	GOCC_SMALL_RIBOSOMAL_SUBUNIT	GOCC_HEMOGLOBIN_COMPLEX	REACTOME_RESPONSE_OF_EIF2AK4_GCN2_TO_AMINO_ACID_DEFICIENCY	REACTOME_SARS_COV_2_MODULATES_HOST_TRANSLATION_MACHINERY	GOBP_TUBE_DEVELOPMENT	GOBP_EPITHELIUM_DEVELOPMENT	HALLMARK_ADIPOGENESIS	GOBP_EPITHELIAL_CELL_DIFFERENTIATION	GOBP_TUBE_MORPHOGENESIS
5759	GOBP_FAT_CELL_DIFFERENTIATION	REACTOME_INTRAFLAGELLAR_TRANSPORT	GOBP_DESMOSOME_ORGANIZATION	GOBP_REGULATION_OF_ANIMAL_ORGAN_MORPHOGENESIS	REACTOME_REGULATION_OF_EXPRESSION_OF_SLITS_AND_ROBOS	HALLMARK_INTERFERON_GAMMA_RESPONSE	GOBP_NEGATIVE_REGULATION_OF_B_CELL_ACTIVATION	KEGG_ASTHMA	GOBP_HUMORAL_IMMUNE_RESPONSE	GOBP_NEGATIVE_REGULATION_OF_CHROMOSOME_SEGREGATION
5760	GOBP_SENSORY_PERCEPTION_OF_CHEMICAL_STIMULUS	GOBP_SENSORY_PERCEPTION_OF_SMELL	GOMF_OLFACTORY_RECEPTOR_ACTIVITY	KEGG_OLFACTORY_TRANSDUCTION	REACTOME_OLFACTORY_SIGNALING_PATHWAY	GOBP_LOCOMOTION	GOBP_REGULATION_OF_LOCOMOTION	GOCC_ANCHORING_JUNCTION	GOBP_CELLULAR_RESPONSE_TO_STRESS	GOBP_ENDOTHELIAL_CELL_MIGRATION
5761	GOCC_CILIARY_PLASM	GOBP_ORGANIC_ACID_BIOSYNTHETIC_PROCESS	GOBP_AXONEME_ASSEMBLY	GOBP_SENSORY_PERCEPTION_OF_SMELL	GOMF_OLFACTORY_RECEPTOR_ACTIVITY	REACTOME_EUKARYOTIC_TRANSLATION_ELONGATION	KEGG_RIBOSOME	REACTOME_RESPONSE_OF_EIF2AK4_GCN2_TO_AMINO_ACID_DEFICIENCY	GOCC_CYTOSOLIC_RIBOSOME	REACTOME_SELENOAMINO_ACID_METABOLISM
5762	GOBP_REGULATION_OF_STEM_CELL_PROLIFERATION	GOCC_NUCLEAR_PERIPHERY	REACTOME_EUKARYOTIC_TRANSLATION_ELONGATION	GOMF_ADRENERGIC_RECEPTOR_BINDING	HALLMARK_E2F_TARGETS	GOBP_LIPID_METABOLIC_PROCESS	GOBP_SMALL_MOLECULE_METABOLIC_PROCESS	GOBP_REGULATION_OF_HORMONE_LEVELS	GOBP_CELLULAR_LIPID_METABOLIC_PROCESS	GOBP_STEROID_METABOLIC_PROCESS
5763	REACTOME_INNATE_IMMUNE_SYSTEM	REACTOME_NEUTROPHIL_DEGRANULATION	GOCC_SECRETORY_GRANULE	GOCC_VESICLE_MEMBRANE	GOCC_SECRETORY_VESICLE	GOMF_SEQUENCE_SPECIFIC_DNA_BINDING	GOBP_EMBRYO_DEVELOPMENT	HALLMARK_EPITHELIAL_MESENCHYMAL_TRANSITION	GOBP_PATTERN_SPECIFICATION_PROCESS	GOBP_SENSORY_PERCEPTION_OF_CHEMICAL_STIMULUS
5764	REACTOME_NONSENSE_MEDIATED_DECAY_NMD	REACTOME_SRP_DEPENDENT_COTRANSLATIONAL_PROTEIN_TARGETING_TO_MEM	REACTOME_EUKARYOTIC_TRANSLATION_ELONGATION	REACTOME_EUKARYOTIC_TRANSLATION_INITIATION	REACTOME_RESPONSE_OF_EIF2AK4_GCN2_TO_AMINO_ACID_DEFICIENCY	GOCC_MITOCHONDRION	GOMF_OLFACTORY_RECEPTOR_ACTIVITY	KEGG_OLFACTORY_TRANSDUCTION	GOBP_SENSORY_PERCEPTION_OF_SMELL	REACTOME_INNATE_IMMUNE_SYSTEM
5765	HALLMARK_E2F_TARGETS	REACTOME_NONSENSE_MEDIATED_DECAY_NMD	REACTOME_SELENOAMINO_ACID_METABOLISM	REACTOME_EUKARYOTIC_TRANSLATION_ELONGATION	GOMF_STRUCTURAL_CONSTITUENT_OF_RIBOSOME	GOBP_NEGATIVE_REGULATION_OF_CARTILAGE_DEVELOPMENT	GOBP_ENZYME_LINKED_RECEPTOR_PROTEIN_SIGNALING_PATHWAY	GOBP_NEGATIVE_REGULATION_OF_CHONDROCYTE_DIFFERENTIATION	GOBP_DIGESTION	REACTOME_CONSTITUTIVE_SIGNALING_BY_ABERRANT_PI3K_IN_CANCER
5766	GOCC_NUCLEAR_OUTER_MEMBRANE_ENDOPLASMIC_RETICULUM_MEMBRANE_NETW	GOCC_ORGANELLE_SUBCOMPARTMENT	GOCC_ENDOCYTIC_VESICLE	GOBP_CELLULAR_LIPID_CATABOLIC_PROCESS	GOBP_ORGANIC_ACID_METABOLIC_PROCESS	REACTOME_METABOLISM_OF_RNA	GOBP_RNA_PROCESSING	REACTOME_RESPONSE_OF_EIF2AK4_GCN2_TO_AMINO_ACID_DEFICIENCY	REACTOME_SRP_DEPENDENT_COTRANSLATIONAL_PROTEIN_TARGETING_TO_MEM	REACTOME_EUKARYOTIC_TRANSLATION_INITIATION
5767	REACTOME_INFLUENZA_INFECTION	REACTOME_INFECTIOUS_DISEASE	REACTOME_RRNA_PROCESSING	REACTOME_SRP_DEPENDENT_COTRANSLATIONAL_PROTEIN_TARGETING_TO_MEM	KEGG_INTESTINAL_IMMUNE_NETWORK_FOR_IGA_PRODUCTION	GOBP_AMINO_ACID_METABOLIC_PROCESS	GOBP_ALPHA_AMINO_ACID_METABOLIC_PROCESS	GOBP_NORADRENERGIC_NEURON_DIFFERENTIATION	GOBP_ORGANIC_ACID_METABOLIC_PROCESS	HALLMARK_XENOBIOTIC_METABOLISM
5768	REACTOME_NEUTROPHIL_DEGRANULATION	GOCC_FICOLIN_1_RICH_GRANULE	GOCC_VESICLE_MEMBRANE	GOCC_SECRETORY_VESICLE	GOCC_FICOLIN_1_RICH_GRANULE_LUMEN	KEGG_RIBOSOME	REACTOME_RRNA_PROCESSING	REACTOME_EUKARYOTIC_TRANSLATION_ELONGATION	REACTOME_SELENOAMINO_ACID_METABOLISM	REACTOME_NONSENSE_MEDIATED_DECAY_NMD
5769	REACTOME_TRANSLATION	REACTOME_RRNA_PROCESSING	GOCC_MITOCHONDRIAL_PROTEIN_CONTAINING_COMPLEX	GOCC_RIBONUCLEOPROTEIN_COMPLEX	REACTOME_RESPONSE_OF_EIF2AK4_GCN2_TO_AMINO_ACID_DEFICIENCY	GOBP_REGULATION_OF_MYOBLAST_PROLIFERATION	GOMF_SEQUENCE_SPECIFIC_DNA_BINDING	GOMF_DNA_BINDING_TRANSCRIPTION_FACTOR_ACTIVITY	GOBP_POSITIVE_REGULATION_OF_NATURAL_KILLER_CELL_MEDIATED_CYTOTO	KEGG_T_CELL_RECEPTOR_SIGNALING_PATHWAY
5770	REACTOME_EUKARYOTIC_TRANSLATION_ELONGATION	KEGG_RIBOSOME	GOCC_CYTOSOLIC_RIBOSOME	REACTOME_EUKARYOTIC_TRANSLATION_INITIATION	REACTOME_NONSENSE_MEDIATED_DECAY_NMD	GOBP_POSITIVE_REGULATION_OF_RNA_METABOLIC_PROCESS	GOBP_CELL_PROJECTION_ORGANIZATION	GOCC_CILIUM	GOBP_HEPARAN_SULFATE_PROTEOGLYCAN_BIOSYNTHETIC_PROCESS	REACTOME_CHYLOMICRON_ASSEMBLY
5771	GOBP_DETECTION_OF_STIMULUS	REACTOME_KERATINIZATION	GOBP_SENSORY_PERCEPTION_OF_CHEMICAL_STIMULUS	GOBP_DESMOSOME_ORGANIZATION	GOMF_G_PROTEIN_COUPLED_RECEPTOR_ACTIVITY	GOBP_DNA_DAMAGE_RESPONSE	REACTOME_SRP_DEPENDENT_COTRANSLATIONAL_PROTEIN_TARGETING_TO_MEM	KEGG_RIBOSOME	GOBP_DNA_REPAIR	REACTOME_EUKARYOTIC_TRANSLATION_ELONGATION
5772	REACTOME_OLFACTORY_SIGNALING_PATHWAY	GOMF_OLFACTORY_RECEPTOR_ACTIVITY	GOBP_DETECTION_OF_STIMULUS_INVOLVED_IN_SENSORY_PERCEPTION	REACTOME_SENSORY_PERCEPTION	GOMF_OXIDOREDUCTASE_ACTIVITY_ACTING_ON_NAD_P_H_QUINONE_OR_SIMIL	GOCC_NUCLEAR_PROTEIN_CONTAINING_COMPLEX	GOBP_NEGATIVE_REGULATION_OF_GENE_EXPRESSION	GOMF_MOLECULAR_ADAPTOR_ACTIVITY	GOBP_MRNA_METABOLIC_PROCESS	GOBP_REGULATION_OF_CELL_DIFFERENTIATION
5773	GOCC_CILIARY_PLASM	REACTOME_EUKARYOTIC_TRANSLATION_ELONGATION	KEGG_RIBOSOME	GOMF_STRUCTURAL_CONSTITUENT_OF_RIBOSOME	REACTOME_SRP_DEPENDENT_COTRANSLATIONAL_PROTEIN_TARGETING_TO_MEM	GOBP_SENSORY_PERCEPTION_OF_CHEMICAL_STIMULUS	GOMF_OLFACTORY_RECEPTOR_ACTIVITY	HALLMARK_G2M_CHECKPOINT	REACTOME_OLFACTORY_SIGNALING_PATHWAY	GOBP_SENSORY_PERCEPTION_OF_SMELL
5774	REACTOME_OLFACTORY_SIGNALING_PATHWAY	GOMF_OLFACTORY_RECEPTOR_ACTIVITY	GOBP_SENSORY_PERCEPTION_OF_SMELL	GOBP_SENSORY_PERCEPTION_OF_CHEMICAL_STIMULUS	GOBP_DETECTION_OF_STIMULUS_INVOLVED_IN_SENSORY_PERCEPTION	REACTOME_INNATE_IMMUNE_SYSTEM	GOCC_MITOCHONDRIAL_ENVELOPE	REACTOME_NEUTROPHIL_DEGRANULATION	REACTOME_EUKARYOTIC_TRANSLATION_ELONGATION	REACTOME_RESPONSE_OF_EIF2AK4_GCN2_TO_AMINO_ACID_DEFICIENCY
5775	GOCC_CYTOSOLIC_RIBOSOME	REACTOME_SRP_DEPENDENT_COTRANSLATIONAL_PROTEIN_TARGETING_TO_MEM	KEGG_RIBOSOME	REACTOME_EUKARYOTIC_TRANSLATION_ELONGATION	REACTOME_NONSENSE_MEDIATED_DECAY_NMD	GOCC_CILIARY_PLASM	GOMF_OLFACTORY_RECEPTOR_ACTIVITY	GOBP_SENSORY_PERCEPTION_OF_SMELL	REACTOME_OLFACTORY_SIGNALING_PATHWAY	GOBP_SENSORY_PERCEPTION_OF_CHEMICAL_STIMULUS
5776	GOBP_SMALL_MOLECULE_METABOLIC_PROCESS	GOBP_CELL_SURFACE_RECEPTOR_PROTEIN_SERINE_THREONINE_KINASE_SIGN	REACTOME_RESPONSE_TO_METAL_IONS	GOMF_OXIDOREDUCTASE_ACTIVITY_ACTING_ON_NAD_P_H_QUINONE_OR_SIMIL	GOBP_DIGESTION	GOBP_CELL_CYCLE_CHECKPOINT_SIGNALING	REACTOME_EUKARYOTIC_TRANSLATION_ELONGATION	KEGG_RIBOSOME	REACTOME_NONSENSE_MEDIATED_DECAY_NMD	GOBP_CILIUM_OR_FLAGELLUM_DEPENDENT_CELL_MOTILITY
5777	REACTOME_EUKARYOTIC_TRANSLATION_ELONGATION	GOCC_CYTOSOLIC_RIBOSOME	REACTOME_RESPONSE_OF_EIF2AK4_GCN2_TO_AMINO_ACID_DEFICIENCY	REACTOME_SELENOAMINO_ACID_METABOLISM	KEGG_RIBOSOME	GOBP_LYMPHOCYTE_ACTIVATION	GOBP_REGULATION_OF_LYMPHOCYTE_ACTIVATION	GOBP_REGULATION_OF_T_CELL_ACTIVATION	GOBP_REGULATION_OF_CELL_ACTIVATION	GOBP_ANTIGEN_RECEPTOR_MEDIATED_SIGNALING_PATHWAY
5778	GOCC_CILIARY_PLASM	GOCC_AXONEMAL_MICROTUBULE	GOCC_AXONEMAL_OUTER_DOUBLET	REACTOME_SARS_COV_2_MODULATES_HOST_TRANSLATION_MACHINERY	REACTOME_CALCITONIN_LIKE_LIGAND_RECEPTORS	GOBP_SMALL_MOLECULE_METABOLIC_PROCESS	HALLMARK_TNFA_SIGNALING_VIA_NFKB	GOBP_INFLAMMATORY_RESPONSE	REACTOME_INNATE_IMMUNE_SYSTEM	GOBP_LIPID_METABOLIC_PROCESS
5779	GOMF_OLFACTORY_RECEPTOR_ACTIVITY	REACTOME_OLFACTORY_SIGNALING_PATHWAY	GOBP_SENSORY_PERCEPTION_OF_SMELL	KEGG_OLFACTORY_TRANSDUCTION	REACTOME_SENSORY_PERCEPTION	GOBP_CELL_CYCLE_PROCESS	GOBP_MITOTIC_CELL_CYCLE_PROCESS	REACTOME_CELL_CYCLE_MITOTIC	REACTOME_CELL_CYCLE	GOBP_MITOTIC_CELL_CYCLE
5780	GOCC_CELL_SUBSTRATE_JUNCTION	GOBP_POSITIVE_REGULATION_OF_RNA_METABOLIC_PROCESS	REACTOME_INFECTIOUS_DISEASE	GOCC_ANCHORING_JUNCTION	GOCC_NUCLEAR_BODY	GOMF_OLFACTORY_RECEPTOR_ACTIVITY	GOBP_SENSORY_PERCEPTION_OF_SMELL	REACTOME_OLFACTORY_SIGNALING_PATHWAY	GOBP_SENSORY_PERCEPTION_OF_CHEMICAL_STIMULUS	GOMF_G_PROTEIN_COUPLED_RECEPTOR_ACTIVITY
5781	GOCC_MITOCHONDRION	GOBP_ORGANIC_ACID_METABOLIC_PROCESS	GOBP_NUCLEAR_CHROMOSOME_SEGREGATION	GOBP_SMALL_MOLECULE_BIOSYNTHETIC_PROCESS	GOBP_FATTY_ACID_METABOLIC_PROCESS	REACTOME_EUKARYOTIC_TRANSLATION_ELONGATION	KEGG_RIBOSOME	REACTOME_SELENOAMINO_ACID_METABOLISM	REACTOME_SRP_DEPENDENT_COTRANSLATIONAL_PROTEIN_TARGETING_TO_MEM	REACTOME_NONSENSE_MEDIATED_DECAY_NMD
5782	GOCC_SARCOLEMMA	HALLMARK_MYOGENESIS	GOBP_CELL_ADHESION	GOBP_MUSCLE_STRUCTURE_DEVELOPMENT	GOCC_COLLAGEN_CONTAINING_EXTRACELLULAR_MATRIX	GOCC_CYTOSOLIC_RIBOSOME	GOMF_OLFACTORY_RECEPTOR_ACTIVITY	REACTOME_OLFACTORY_SIGNALING_PATHWAY	GOBP_SENSORY_PERCEPTION_OF_CHEMICAL_STIMULUS	GOBP_DETECTION_OF_STIMULUS_INVOLVED_IN_SENSORY_PERCEPTION
5783	KEGG_RIBOSOME	REACTOME_EUKARYOTIC_TRANSLATION_ELONGATION	REACTOME_RESPONSE_OF_EIF2AK4_GCN2_TO_AMINO_ACID_DEFICIENCY	REACTOME_SELENOAMINO_ACID_METABOLISM	GOCC_CYTOSOLIC_RIBOSOME	GOBP_ANIMAL_ORGAN_MORPHOGENESIS	GOBP_DIGESTIVE_SYSTEM_DEVELOPMENT	GOCC_PROTEIN_DNA_COMPLEX	GOBP_EMBRYONIC_ORGAN_DEVELOPMENT	GOBP_TUBE_DEVELOPMENT
5784	REACTOME_KERATINIZATION	GOBP_SENSORY_PERCEPTION_OF_SMELL	GOBP_SENSORY_PERCEPTION_OF_CHEMICAL_STIMULUS	GOMF_OLFACTORY_RECEPTOR_ACTIVITY	REACTOME_OLFACTORY_SIGNALING_PATHWAY	REACTOME_SRP_DEPENDENT_COTRANSLATIONAL_PROTEIN_TARGETING_TO_MEM	REACTOME_EUKARYOTIC_TRANSLATION_ELONGATION	REACTOME_INFECTIOUS_DISEASE	KEGG_RIBOSOME	REACTOME_NEUTROPHIL_DEGRANULATION
5785	GOBP_MITOTIC_CELL_CYCLE	GOBP_EPIDERMIS_DEVELOPMENT	GOBP_MITOTIC_CELL_CYCLE_PROCESS	GOBP_CELL_CYCLE_PROCESS	HALLMARK_G2M_CHECKPOINT	REACTOME_SRP_DEPENDENT_COTRANSLATIONAL_PROTEIN_TARGETING_TO_MEM	KEGG_RIBOSOME	REACTOME_EUKARYOTIC_TRANSLATION_ELONGATION	REACTOME_SELENOAMINO_ACID_METABOLISM	REACTOME_RESPONSE_OF_EIF2AK4_GCN2_TO_AMINO_ACID_DEFICIENCY
5786	GOBP_SENSORY_PERCEPTION_OF_CHEMICAL_STIMULUS	GOMF_OLFACTORY_RECEPTOR_ACTIVITY	GOBP_SENSORY_PERCEPTION_OF_SMELL	REACTOME_PD_1_SIGNALING	KEGG_ANTIGEN_PROCESSING_AND_PRESENTATION	KEGG_RIBOSOME	REACTOME_EUKARYOTIC_TRANSLATION_ELONGATION	REACTOME_INFLUENZA_INFECTION	REACTOME_SIGNALING_BY_ROBO_RECEPTORS	REACTOME_RESPONSE_OF_EIF2AK4_GCN2_TO_AMINO_ACID_DEFICIENCY
5787	REACTOME_TRANSLATION	REACTOME_EUKARYOTIC_TRANSLATION_INITIATION	REACTOME_SRP_DEPENDENT_COTRANSLATIONAL_PROTEIN_TARGETING_TO_MEM	REACTOME_REGULATION_OF_EXPRESSION_OF_SLITS_AND_ROBOS	GOBP_CYTOPLASMIC_TRANSLATION	GOBP_ANTIGEN_PROCESSING_AND_PRESENTATION_OF_EXOGENOUS_PEPTIDE_A	GOBP_ANTIGEN_PROCESSING_AND_PRESENTATION_OF_EXOGENOUS_ANTIGEN	GOBP_IMMUNE_EFFECTOR_PROCESS	GOBP_ADAPTIVE_IMMUNE_RESPONSE	GOBP_POSITIVE_REGULATION_OF_IMMUNE_SYSTEM_PROCESS
5788	GOBP_PHAGOSOME_MATURATION	GOBP_ANTIGEN_PROCESSING_AND_PRESENTATION_OF_PEPTIDE_OR_POLYSACC	GOBP_ANTIGEN_PROCESSING_AND_PRESENTATION_OF_EXOGENOUS_PEPTIDE_1	GOBP_REGULATORY_NCRNA_MEDIATED_HETEROCHROMATIN_FORMATION	KEGG_SYSTEMIC_LUPUS_ERYTHEMATOSUS	REACTOME_SELENOAMINO_ACID_METABOLISM	GOBP_FATTY_ACID_METABOLIC_PROCESS	GOMF_NADPLUS_BINDING	GOBP_NEGATIVE_REGULATION_OF_CATALYTIC_ACTIVITY	GOBP_NEGATIVE_REGULATION_OF_ORGANELLE_ORGANIZATION
5789	GOBP_POSITIVE_REGULATION_OF_CELL_PROJECTION_ORGANIZATION	GOBP_GLIAL_CELL_FATE_COMMITMENT	KEGG_OLFACTORY_TRANSDUCTION	REACTOME_OLFACTORY_SIGNALING_PATHWAY	GOMF_OLFACTORY_RECEPTOR_ACTIVITY	GOCC_CILIARY_PLASM	GOBP_SENSORY_PERCEPTION_OF_SMELL	GOMF_OLFACTORY_RECEPTOR_ACTIVITY	REACTOME_OLFACTORY_SIGNALING_PATHWAY	GOBP_CILIUM_MOVEMENT
5790	REACTOME_KERATINIZATION	GOMF_OLFACTORY_RECEPTOR_ACTIVITY	GOCC_MITOCHONDRION	REACTOME_NEUTROPHIL_DEGRANULATION	REACTOME_OLFACTORY_SIGNALING_PATHWAY	GOBP_SENSORY_PERCEPTION_OF_SMELL	GOMF_OLFACTORY_RECEPTOR_ACTIVITY	GOBP_DETECTION_OF_STIMULUS_INVOLVED_IN_SENSORY_PERCEPTION	REACTOME_OLFACTORY_SIGNALING_PATHWAY	GOBP_SENSORY_PERCEPTION_OF_CHEMICAL_STIMULUS
5791	GOMF_G_PROTEIN_COUPLED_RECEPTOR_ACTIVITY	GOBP_DETECTION_OF_STIMULUS_INVOLVED_IN_SENSORY_PERCEPTION	GOMF_MOLECULAR_TRANSDUCER_ACTIVITY	GOMF_OLFACTORY_RECEPTOR_ACTIVITY	KEGG_OLFACTORY_TRANSDUCTION	GOCC_CATALYTIC_COMPLEX	REACTOME_RESPIRATORY_ELECTRON_TRANSPORT	REACTOME_AEROBIC_RESPIRATION_AND_RESPIRATORY_ELECTRON_TRANSPORT	HALLMARK_MYC_TARGETS_V1	GOCC_MITOCHONDRIAL_PROTEIN_CONTAINING_COMPLEX
5792	GOCC_NUCLEAR_PROTEIN_CONTAINING_COMPLEX	GOMF_TRANSCRIPTION_COREGULATOR_ACTIVITY	GOMF_PROTEIN_CONTAINING_COMPLEX_BINDING	GOCC_NUCLEAR_BODY	GOBP_CIRCULATORY_SYSTEM_DEVELOPMENT	GOMF_OLFACTORY_RECEPTOR_ACTIVITY	REACTOME_OLFACTORY_SIGNALING_PATHWAY	GOBP_SENSORY_PERCEPTION_OF_CHEMICAL_STIMULUS	GOBP_SENSORY_PERCEPTION_OF_SMELL	KEGG_ARGININE_AND_PROLINE_METABOLISM
5793	GOBP_ORGANOPHOSPHATE_METABOLIC_PROCESS	GOCC_MITOCHONDRIAL_PROTEIN_CONTAINING_COMPLEX	HALLMARK_OXIDATIVE_PHOSPHORYLATION	GOCC_MITOCHONDRIAL_ENVELOPE	REACTOME_TRANSLATION	GOMF_OLFACTORY_RECEPTOR_ACTIVITY	REACTOME_OLFACTORY_SIGNALING_PATHWAY	GOBP_SENSORY_PERCEPTION_OF_SMELL	KEGG_OLFACTORY_TRANSDUCTION	GOBP_DETECTION_OF_STIMULUS_INVOLVED_IN_SENSORY_PERCEPTION
5794	GOCC_VACUOLE	GOCC_VESICLE_MEMBRANE	GOCC_ENDOSOME_MEMBRANE	GOCC_VACUOLAR_MEMBRANE	REACTOME_INNATE_IMMUNE_SYSTEM	REACTOME_OLFACTORY_SIGNALING_PATHWAY	GOMF_OLFACTORY_RECEPTOR_ACTIVITY	KEGG_OLFACTORY_TRANSDUCTION	GOBP_SENSORY_PERCEPTION_OF_SMELL	REACTOME_SENSORY_PERCEPTION
5795	GOBP_CIRCULATORY_SYSTEM_DEVELOPMENT	GOCC_PLASMA_MEMBRANE_REGION	GOBP_VASCULATURE_DEVELOPMENT	GOBP_LIPID_METABOLIC_PROCESS	GOBP_ANIMAL_ORGAN_MORPHOGENESIS	REACTOME_NONSENSE_MEDIATED_DECAY_NMD	KEGG_RIBOSOME	REACTOME_EUKARYOTIC_TRANSLATION_ELONGATION	REACTOME_SRP_DEPENDENT_COTRANSLATIONAL_PROTEIN_TARGETING_TO_MEM	GOCC_CYTOSOLIC_RIBOSOME
5796	GOBP_IMMUNE_RESPONSE_REGULATING_SIGNALING_PATHWAY	GOBP_NATURAL_KILLER_CELL_MEDIATED_IMMUNITY	GOBP_REGULATION_OF_IMMUNE_SYSTEM_PROCESS	GOBP_INNATE_IMMUNE_RESPONSE	GOBP_REGULATION_OF_TRANS_SYNAPTIC_SIGNALING	HALLMARK_OXIDATIVE_PHOSPHORYLATION	GOCC_MITOCHONDRIAL_ENVELOPE	GOCC_ORGANELLE_INNER_MEMBRANE	GOBP_ELECTRON_TRANSPORT_CHAIN	REACTOME_AEROBIC_RESPIRATION_AND_RESPIRATORY_ELECTRON_TRANSPORT
5797	GOCC_CILIARY_PLASM	GOBP_CILIUM_MOVEMENT	GOCC_CILIUM	GOCC_MOTILE_CILIUM	GOBP_AXONEME_ASSEMBLY	GOBP_REGULATION_OF_CHROMOSOME_ORGANIZATION	GOCC_MITOTIC_SPINDLE	GOBP_NEGATIVE_REGULATION_OF_CHROMOSOME_ORGANIZATION	GOCC_SPINDLE	GOMF_OLFACTORY_RECEPTOR_ACTIVITY
5798	GOMF_MONOCARBOXYLIC_ACID_TRANSMEMBRANE_TRANSPORTER_ACTIVITY	GOMF_ARACHIDONATE_COA_LIGASE_ACTIVITY	GOMF_LONG_CHAIN_FATTY_ACID_COA_LIGASE_ACTIVITY	GOBP_MONOCARBOXYLIC_ACID_TRANSPORT	GOMF_LIGASE_ACTIVITY_FORMING_CARBON_SULFUR_BONDS	GOCC_CYTOSOLIC_RIBOSOME	REACTOME_EUKARYOTIC_TRANSLATION_INITIATION	REACTOME_TRANSLATION	REACTOME_ACTIVATION_OF_THE_MRNA_UPON_BINDING_OF_THE_CAP_BINDING	REACTOME_REGULATION_OF_EXPRESSION_OF_SLITS_AND_ROBOS
5799	GOCC_CILIARY_PLASM	GOCC_NUCLEOLUS	GOBP_CELL_CYCLE_PROCESS	GOBP_CELL_CYCLE	GOBP_PROTEIN_DNA_COMPLEX_ORGANIZATION	GOMF_OLFACTORY_RECEPTOR_ACTIVITY	GOBP_CYTOPLASMIC_TRANSLATION	REACTOME_OLFACTORY_SIGNALING_PATHWAY	REACTOME_EUKARYOTIC_TRANSLATION_INITIATION	REACTOME_SENSORY_PERCEPTION
5800	REACTOME_EUKARYOTIC_TRANSLATION_ELONGATION	KEGG_RIBOSOME	REACTOME_RESPONSE_OF_EIF2AK4_GCN2_TO_AMINO_ACID_DEFICIENCY	GOCC_CYTOSOLIC_RIBOSOME	REACTOME_NONSENSE_MEDIATED_DECAY_NMD	GOCC_ENDOSOME_MEMBRANE	GOCC_VESICLE_MEMBRANE	GOBP_ENDOSOMAL_TRANSPORT	GOBP_POSITIVE_REGULATION_OF_CELL_PROJECTION_ORGANIZATION	GOCC_VACUOLE
5801	REACTOME_SRP_DEPENDENT_COTRANSLATIONAL_PROTEIN_TARGETING_TO_MEM	REACTOME_NONSENSE_MEDIATED_DECAY_NMD	REACTOME_REGULATION_OF_EXPRESSION_OF_SLITS_AND_ROBOS	REACTOME_SIGNALING_BY_ROBO_RECEPTORS	REACTOME_RESPONSE_OF_EIF2AK4_GCN2_TO_AMINO_ACID_DEFICIENCY	GOBP_SMAD_PROTEIN_SIGNAL_TRANSDUCTION	REACTOME_RHOB_GTPASE_CYCLE	GOCC_ACETYLCHOLINE_GATED_CHANNEL_COMPLEX	GOMF_ACETYLCHOLINE_GATED_MONOATOMIC_CATION_SELECTIVE_CHANNEL_AC	GOBP_BONE_GROWTH
5802	GOBP_REGULATION_OF_IMMUNE_SYSTEM_PROCESS	GOBP_LEUKOCYTE_MEDIATED_IMMUNITY	GOBP_REGULATION_OF_IMMUNE_RESPONSE	GOBP_B_CELL_ACTIVATION	GOBP_B_CELL_RECEPTOR_SIGNALING_PATHWAY	HALLMARK_EPITHELIAL_MESENCHYMAL_TRANSITION	GOMF_STRUCTURAL_MOLECULE_ACTIVITY	HALLMARK_MYOGENESIS	HALLMARK_UV_RESPONSE_DN	GOMF_EXTRACELLULAR_MATRIX_STRUCTURAL_CONSTITUENT
5803	GOBP_REGULATION_OF_PRESYNAPSE_ORGANIZATION	GOBP_PRESYNAPSE_ORGANIZATION	GOBP_DETECTION_OF_STIMULUS_INVOLVED_IN_SENSORY_PERCEPTION	GOCC_EXTERNAL_ENCAPSULATING_STRUCTURE	GOMF_G_PROTEIN_COUPLED_RECEPTOR_ACTIVITY	GOCC_MITOCHONDRION	GOCC_MITOCHONDRIAL_ENVELOPE	GOMF_STRUCTURAL_CONSTITUENT_OF_RIBOSOME	GOCC_RIBOSOMAL_SUBUNIT	REACTOME_SRP_DEPENDENT_COTRANSLATIONAL_PROTEIN_TARGETING_TO_MEM
5804	GOMF_G_PROTEIN_COUPLED_RECEPTOR_ACTIVITY	GOMF_OLFACTORY_RECEPTOR_ACTIVITY	REACTOME_OLFACTORY_SIGNALING_PATHWAY	GOBP_SENSORY_PERCEPTION_OF_SMELL	GOBP_DETECTION_OF_STIMULUS_INVOLVED_IN_SENSORY_PERCEPTION	REACTOME_VIRAL_INFECTION_PATHWAYS	REACTOME_CELLULAR_RESPONSES_TO_STIMULI	REACTOME_INFECTIOUS_DISEASE	REACTOME_TRANSLATION	REACTOME_METABOLISM_OF_RNA
5805	GOBP_SENSORY_PERCEPTION_OF_CHEMICAL_STIMULUS	GOMF_OLFACTORY_RECEPTOR_ACTIVITY	REACTOME_OLFACTORY_SIGNALING_PATHWAY	GOBP_SENSORY_PERCEPTION_OF_SMELL	GOBP_DETECTION_OF_STIMULUS_INVOLVED_IN_SENSORY_PERCEPTION	GOCC_ORGANELLE_SUBCOMPARTMENT	GOBP_CYTOPLASMIC_TRANSLATION	GOCC_CYTOSOLIC_RIBOSOME	REACTOME_NONSENSE_MEDIATED_DECAY_NMD	REACTOME_EUKARYOTIC_TRANSLATION_INITIATION
5806	GOCC_CATALYTIC_COMPLEX	GOCC_MITOCHONDRION	GOBP_T_CELL_ACTIVATION	REACTOME_NONSENSE_MEDIATED_DECAY_NMD	GOBP_LYMPHOCYTE_ACTIVATION	GOMF_G_PROTEIN_COUPLED_RECEPTOR_ACTIVITY	GOBP_SENSORY_PERCEPTION_OF_SMELL	GOMF_OLFACTORY_RECEPTOR_ACTIVITY	GOBP_SENSORY_PERCEPTION_OF_CHEMICAL_STIMULUS	REACTOME_OLFACTORY_SIGNALING_PATHWAY
5807	GOMF_STRUCTURAL_MOLECULE_ACTIVITY	GOBP_CELL_PROJECTION_ORGANIZATION	GOMF_CELL_ADHESION_MOLECULE_BINDING	GOCC_COLLAGEN_CONTAINING_EXTRACELLULAR_MATRIX	REACTOME_EXTRACELLULAR_MATRIX_ORGANIZATION	REACTOME_MITOCHONDRIAL_PROTEIN_DEGRADATION	GOBP_PROTEIN_DNA_COMPLEX_ORGANIZATION	GOBP_CHROMATIN_REMODELING	GOBP_OXYGEN_TRANSPORT	GOBP_BIOLOGICAL_PROCESS_INVOLVED_IN_INTERACTION_WITH_SYMBIONT
5808	GOMF_G_PROTEIN_COUPLED_RECEPTOR_ACTIVITY	GOBP_G_PROTEIN_COUPLED_RECEPTOR_SIGNALING_PATHWAY	GOMF_OLFACTORY_RECEPTOR_ACTIVITY	GOBP_SENSORY_PERCEPTION_OF_CHEMICAL_STIMULUS	GOBP_DETECTION_OF_STIMULUS	GOBP_REGULATION_OF_NERVOUS_SYSTEM_DEVELOPMENT	GOBP_NEGATIVE_REGULATION_OF_NUCLEOBASE_CONTAINING_COMPOUND_META	REACTOME_EUKARYOTIC_TRANSLATION_ELONGATION	REACTOME_METABOLISM_OF_AMINO_ACIDS_AND_DERIVATIVES	GOBP_REGULATION_OF_NEUROGENESIS
5809	GOBP_DETECTION_OF_STIMULUS_INVOLVED_IN_SENSORY_PERCEPTION	GOBP_SENSORY_PERCEPTION_OF_SMELL	GOMF_OLFACTORY_RECEPTOR_ACTIVITY	GOBP_SENSORY_PERCEPTION_OF_CHEMICAL_STIMULUS	REACTOME_OLFACTORY_SIGNALING_PATHWAY	HALLMARK_COAGULATION	HALLMARK_TNFA_SIGNALING_VIA_NFKB	GOMF_CELL_ADHESION_MOLECULE_BINDING	GOBP_TUBE_DEVELOPMENT	GOBP_TYPE_B_PANCREATIC_CELL_PROLIFERATION
5810	GOMF_OLFACTORY_RECEPTOR_ACTIVITY	GOBP_DETECTION_OF_STIMULUS_INVOLVED_IN_SENSORY_PERCEPTION	KEGG_OLFACTORY_TRANSDUCTION	REACTOME_OLFACTORY_SIGNALING_PATHWAY	GOBP_SENSORY_PERCEPTION_OF_SMELL	HALLMARK_COAGULATION	GOBP_BLOOD_VESSEL_MORPHOGENESIS	GOBP_TUBE_DEVELOPMENT	GOBP_VASCULATURE_DEVELOPMENT	GOBP_TUBE_MORPHOGENESIS
5811	GOBP_STEROID_HORMONE_BIOSYNTHETIC_PROCESS	GOCC_LAMELLAR_BODY	REACTOME_OLFACTORY_SIGNALING_PATHWAY	GOMF_OLFACTORY_RECEPTOR_ACTIVITY	GOBP_SENSORY_PERCEPTION_OF_SMELL	REACTOME_EUKARYOTIC_TRANSLATION_INITIATION	REACTOME_SRP_DEPENDENT_COTRANSLATIONAL_PROTEIN_TARGETING_TO_MEM	REACTOME_EUKARYOTIC_TRANSLATION_ELONGATION	KEGG_RIBOSOME	REACTOME_RESPONSE_OF_EIF2AK4_GCN2_TO_AMINO_ACID_DEFICIENCY
5812	REACTOME_OLFACTORY_SIGNALING_PATHWAY	GOMF_OLFACTORY_RECEPTOR_ACTIVITY	GOBP_SENSORY_PERCEPTION_OF_CHEMICAL_STIMULUS	GOBP_SENSORY_PERCEPTION_OF_SMELL	GOMF_G_PROTEIN_COUPLED_RECEPTOR_ACTIVITY	GOCC_MITOCHONDRION	GOCC_MITOCHONDRIAL_MATRIX	HALLMARK_OXIDATIVE_PHOSPHORYLATION	REACTOME_AEROBIC_RESPIRATION_AND_RESPIRATORY_ELECTRON_TRANSPORT	GOCC_MITOCHONDRIAL_PROTEIN_CONTAINING_COMPLEX
5813	GOCC_CILIARY_PLASM	GOCC_CYTOPLASMIC_REGION	GOBP_MICROTUBULE_BUNDLE_FORMATION	GOBP_CILIUM_ORGANIZATION	GOBP_SENSORY_PERCEPTION_OF_SMELL	GOCC_CYTOSOLIC_RIBOSOME	GOBP_TRANSLATION	GOMF_OLFACTORY_RECEPTOR_ACTIVITY	REACTOME_EUKARYOTIC_TRANSLATION_ELONGATION	GOBP_CYTOPLASMIC_TRANSLATION
5814	GOBP_T_CELL_ACTIVATION	GOBP_INTRACELLULAR_SIGNALING_CASSETTE	GOBP_LYMPHOCYTE_DIFFERENTIATION	GOBP_LYMPHOCYTE_ACTIVATION	GOBP_POSITIVE_REGULATION_OF_RNA_METABOLIC_PROCESS	GOBP_SENSORY_PERCEPTION_OF_SMELL	REACTOME_OLFACTORY_SIGNALING_PATHWAY	GOMF_OLFACTORY_RECEPTOR_ACTIVITY	GOCC_MOTILE_CILIUM	GOMF_STRUCTURAL_CONSTITUENT_OF_RIBOSOME
5815	REACTOME_EUKARYOTIC_TRANSLATION_ELONGATION	REACTOME_RESPONSE_OF_EIF2AK4_GCN2_TO_AMINO_ACID_DEFICIENCY	KEGG_RIBOSOME	REACTOME_NONSENSE_MEDIATED_DECAY_NMD	REACTOME_SELENOAMINO_ACID_METABOLISM	GOBP_IMMUNE_EFFECTOR_PROCESS	GOBP_REGULATION_OF_T_CELL_PROLIFERATION	GOBP_LEUKOCYTE_MEDIATED_IMMUNITY	GOBP_REGULATION_OF_IMMUNE_SYSTEM_PROCESS	GOBP_T_CELL_ACTIVATION
5816	REACTOME_EUKARYOTIC_TRANSLATION_ELONGATION	KEGG_RIBOSOME	REACTOME_RESPONSE_OF_EIF2AK4_GCN2_TO_AMINO_ACID_DEFICIENCY	REACTOME_NONSENSE_MEDIATED_DECAY_NMD	REACTOME_SELENOAMINO_ACID_METABOLISM	REACTOME_CELL_CYCLE	GOBP_PROTEIN_DNA_COMPLEX_ORGANIZATION	REACTOME_CELL_CYCLE_MITOTIC	HALLMARK_G2M_CHECKPOINT	GOMF_HISTONE_KINASE_ACTIVITY
5817	GOBP_POSITIVE_REGULATION_OF_GENE_EXPRESSION	GOBP_RESPONSE_TO_OXYGEN_CONTAINING_COMPOUND	REACTOME_INTERLEUKIN_10_SIGNALING	GOBP_CELLULAR_RESPONSE_TO_OXYGEN_CONTAINING_COMPOUND	GOBP_CELLULAR_RESPONSE_TO_ORGANIC_SUBSTANCE	GOMF_OLFACTORY_RECEPTOR_ACTIVITY	REACTOME_OLFACTORY_SIGNALING_PATHWAY	GOBP_SENSORY_PERCEPTION_OF_SMELL	KEGG_OLFACTORY_TRANSDUCTION	GOBP_SENSORY_PERCEPTION_OF_CHEMICAL_STIMULUS
5818	GOBP_TELOMERIC_LOOP_DISASSEMBLY	GOMF_BICARBONATE_TRANSMEMBRANE_TRANSPORTER_ACTIVITY	KEGG_ABC_TRANSPORTERS	REACTOME_TELOMERE_C_STRAND_SYNTHESIS_INITIATION	REACTOME_PARACETAMOL_ADME	REACTOME_EUKARYOTIC_TRANSLATION_INITIATION	REACTOME_SRP_DEPENDENT_COTRANSLATIONAL_PROTEIN_TARGETING_TO_MEM	KEGG_RIBOSOME	REACTOME_RESPONSE_OF_EIF2AK4_GCN2_TO_AMINO_ACID_DEFICIENCY	HALLMARK_EPITHELIAL_MESENCHYMAL_TRANSITION
5819	GOCC_MITOCHONDRION	GOCC_MITOCHONDRIAL_ENVELOPE	GOCC_ORGANELLE_ENVELOPE	REACTOME_OLFACTORY_SIGNALING_PATHWAY	GOMF_OLFACTORY_RECEPTOR_ACTIVITY	GOMF_OLFACTORY_RECEPTOR_ACTIVITY	REACTOME_OLFACTORY_SIGNALING_PATHWAY	GOBP_SENSORY_PERCEPTION_OF_SMELL	GOBP_SENSORY_PERCEPTION_OF_CHEMICAL_STIMULUS	KEGG_OLFACTORY_TRANSDUCTION
5820	HALLMARK_OXIDATIVE_PHOSPHORYLATION	REACTOME_RESPIRATORY_ELECTRON_TRANSPORT	REACTOME_AEROBIC_RESPIRATION_AND_RESPIRATORY_ELECTRON_TRANSPORT	GOCC_MITOCHONDRION	GOCC_MITOCHONDRIAL_ENVELOPE	GOBP_REGULATION_OF_RESPONSE_TO_EXTERNAL_STIMULUS	GOBP_POSITIVE_REGULATION_OF_IMMUNE_SYSTEM_PROCESS	GOBP_REGULATION_OF_IMMUNE_SYSTEM_PROCESS	GOBP_REGULATION_OF_IMMUNE_RESPONSE	GOBP_REGULATION_OF_DEFENSE_RESPONSE
5821	GOBP_CELL_ACTIVATION	REACTOME_KERATINIZATION	GOBP_REGULATION_OF_IMMUNE_SYSTEM_PROCESS	GOBP_IMMUNE_EFFECTOR_PROCESS	GOBP_LEUKOCYTE_MEDIATED_IMMUNITY	HALLMARK_MYC_TARGETS_V1	GOBP_GOLGI_VESICLE_TRANSPORT	GOBP_AXONEME_ASSEMBLY	GOCC_ACTIN_FILAMENT_BUNDLE	GOBP_RNA_SPLICING_VIA_TRANSESTERIFICATION_REACTIONS
5822	GOCC_MITOCHONDRIAL_PROTEIN_CONTAINING_COMPLEX	GOCC_INNER_MITOCHONDRIAL_MEMBRANE_PROTEIN_COMPLEX	GOBP_OXIDATIVE_PHOSPHORYLATION	GOCC_ORGANELLE_INNER_MEMBRANE	KEGG_OXIDATIVE_PHOSPHORYLATION	GOCC_CILIARY_PLASM	GOMF_DNA_BINDING_TRANSCRIPTION_FACTOR_ACTIVITY	GOMF_TRANSCRIPTION_REGULATOR_ACTIVITY	GOMF_SEQUENCE_SPECIFIC_DNA_BINDING	GOBP_CELL_PROJECTION_ORGANIZATION
5823	REACTOME_REGULATION_OF_EXPRESSION_OF_SLITS_AND_ROBOS	REACTOME_NONSENSE_MEDIATED_DECAY_NMD	GOCC_CYTOSOLIC_RIBOSOME	REACTOME_SRP_DEPENDENT_COTRANSLATIONAL_PROTEIN_TARGETING_TO_MEM	GOCC_RIBOSOME	GOBP_PERIPHERAL_NERVOUS_SYSTEM_DEVELOPMENT	REACTOME_PD_1_SIGNALING	GOBP_REGULATION_OF_MULTICELLULAR_ORGANISMAL_DEVELOPMENT	GOBP_POSITIVE_REGULATION_OF_SIGNALING_RECEPTOR_ACTIVITY	GOBP_RESPONSE_TO_COPPER_ION
5824	GOBP_CILIUM_ORGANIZATION	GOCC_CILIARY_PLASM	GOCC_CILIUM	GOCC_MITOCHONDRIAL_LARGE_RIBOSOMAL_SUBUNIT	KEGG_OLFACTORY_TRANSDUCTION	GOBP_DNA_REPLICATION	GOBP_RESPONSE_TO_TRANSFORMING_GROWTH_FACTOR_BETA	REACTOME_CELL_CYCLE	REACTOME_CELL_CYCLE_MITOTIC	GOBP_CELL_SURFACE_RECEPTOR_PROTEIN_SERINE_THREONINE_KINASE_SIGN
5825	GOCC_CILIARY_PLASM	GOCC_CYTOPLASMIC_REGION	GOCC_AXONEMAL_MICROTUBULE	GOBP_CILIUM_ORGANIZATION	GOCC_AXONEMAL_OUTER_DOUBLET	REACTOME_CELL_CYCLE	REACTOME_CELL_CYCLE_MITOTIC	GOBP_MACROMOLECULE_CATABOLIC_PROCESS	REACTOME_INFECTIOUS_DISEASE	REACTOME_METABOLISM_OF_RNA
5826	GOMF_CATALYTIC_ACTIVITY_ACTING_ON_RNA	GOMF_OLFACTORY_RECEPTOR_ACTIVITY	GOMF_INOSITOL_PHOSPHATE_PHOSPHATASE_ACTIVITY	REACTOME_OLFACTORY_SIGNALING_PATHWAY	GOBP_SENSORY_PERCEPTION_OF_CHEMICAL_STIMULUS	KEGG_RIBOSOME	GOMF_OLFACTORY_RECEPTOR_ACTIVITY	REACTOME_EUKARYOTIC_TRANSLATION_ELONGATION	REACTOME_OLFACTORY_SIGNALING_PATHWAY	KEGG_OLFACTORY_TRANSDUCTION
5827	GOBP_ANTIGEN_PROCESSING_AND_PRESENTATION_OF_PEPTIDE_OR_POLYSACC	GOBP_DEFENSE_RESPONSE	KEGG_LEISHMANIA_INFECTION	HALLMARK_INTERFERON_GAMMA_RESPONSE	GOBP_INNATE_IMMUNE_RESPONSE	REACTOME_MEIOTIC_RECOMBINATION	GOBP_TELOMERE_MAINTENANCE	GOBP_TELOMERE_ORGANIZATION	REACTOME_KERATINIZATION	GOBP_POSITIVE_REGULATION_OF_MYOBLAST_PROLIFERATION
5828	GOMF_OLFACTORY_RECEPTOR_ACTIVITY	REACTOME_OLFACTORY_SIGNALING_PATHWAY	GOBP_SENSORY_PERCEPTION_OF_SMELL	KEGG_OLFACTORY_TRANSDUCTION	GOMF_G_PROTEIN_COUPLED_RECEPTOR_ACTIVITY	HALLMARK_EPITHELIAL_MESENCHYMAL_TRANSITION	GOCC_CELL_SUBSTRATE_JUNCTION	REACTOME_INFECTIOUS_DISEASE	GOBP_PROTON_MOTIVE_FORCE_DRIVEN_ATP_SYNTHESIS	REACTOME_CELLULAR_RESPONSES_TO_STIMULI
5829	GOCC_CHROMOSOMAL_REGION	REACTOME_CELL_CYCLE	HALLMARK_E2F_TARGETS	REACTOME_CELL_CYCLE_MITOTIC	GOBP_CHROMOSOME_ORGANIZATION	GOBP_BIOLOGICAL_PROCESS_INVOLVED_IN_INTERSPECIES_INTERACTION_BE	REACTOME_INNATE_IMMUNE_SYSTEM	GOBP_DEFENSE_RESPONSE	REACTOME_NEUTROPHIL_DEGRANULATION	GOBP_DEFENSE_RESPONSE_TO_OTHER_ORGANISM
5830	REACTOME_RESPONSE_OF_EIF2AK4_GCN2_TO_AMINO_ACID_DEFICIENCY	REACTOME_EUKARYOTIC_TRANSLATION_ELONGATION	REACTOME_SRP_DEPENDENT_COTRANSLATIONAL_PROTEIN_TARGETING_TO_MEM	REACTOME_NONSENSE_MEDIATED_DECAY_NMD	KEGG_RIBOSOME	GOBP_ALCOHOL_METABOLIC_PROCESS	GOBP_ORGANIC_HYDROXY_COMPOUND_METABOLIC_PROCESS	GOMF_OLFACTORY_RECEPTOR_ACTIVITY	REACTOME_KERATINIZATION	KEGG_OLFACTORY_TRANSDUCTION
5831	GOCC_NUCLEAR_OUTER_MEMBRANE_ENDOPLASMIC_RETICULUM_MEMBRANE_NETW	GOMF_OLFACTORY_RECEPTOR_ACTIVITY	GOCC_ORGANELLE_SUBCOMPARTMENT	REACTOME_OLFACTORY_SIGNALING_PATHWAY	HALLMARK_E2F_TARGETS	GOCC_CILIUM	GOCC_CILIARY_PLASM	KEGG_RIBOSOME	REACTOME_EUKARYOTIC_TRANSLATION_ELONGATION	GOCC_MOTILE_CILIUM
5832	REACTOME_SRP_DEPENDENT_COTRANSLATIONAL_PROTEIN_TARGETING_TO_MEM	REACTOME_EUKARYOTIC_TRANSLATION_ELONGATION	REACTOME_VIRAL_INFECTION_PATHWAYS	KEGG_RIBOSOME	REACTOME_EUKARYOTIC_TRANSLATION_INITIATION	GOMF_OLFACTORY_RECEPTOR_ACTIVITY	REACTOME_OLFACTORY_SIGNALING_PATHWAY	GOBP_SENSORY_PERCEPTION_OF_SMELL	GOBP_SENSORY_PERCEPTION_OF_CHEMICAL_STIMULUS	GOMF_G_PROTEIN_COUPLED_RECEPTOR_ACTIVITY
5833	GOBP_TRANSMEMBRANE_TRANSPORT	GOMF_ACTIVE_MONOATOMIC_ION_TRANSMEMBRANE_TRANSPORTER_ACTIVITY	GOBP_INTRACELLULAR_TRANSPORT	GOMF_TRANSPORTER_ACTIVITY	GOBP_SMALL_MOLECULE_METABOLIC_PROCESS	REACTOME_EUKARYOTIC_TRANSLATION_ELONGATION	REACTOME_RESPONSE_OF_EIF2AK4_GCN2_TO_AMINO_ACID_DEFICIENCY	KEGG_RIBOSOME	REACTOME_EUKARYOTIC_TRANSLATION_INITIATION	REACTOME_OLFACTORY_SIGNALING_PATHWAY
5834	GOBP_SENSORY_PERCEPTION_OF_SMELL	GOCC_CILIARY_PLASM	KEGG_OLFACTORY_TRANSDUCTION	REACTOME_OLFACTORY_SIGNALING_PATHWAY	GOMF_OLFACTORY_RECEPTOR_ACTIVITY	REACTOME_VIRAL_INFECTION_PATHWAYS	GOBP_HEMOPOIESIS	REACTOME_INFECTIOUS_DISEASE	GOBP_INTRACELLULAR_SIGNALING_CASSETTE	REACTOME_CELLULAR_RESPONSES_TO_STIMULI
5835	GOBP_CILIUM_MOVEMENT	GOCC_MOTILE_CILIUM	GOBP_CILIUM_OR_FLAGELLUM_DEPENDENT_CELL_MOTILITY	GOCC_CILIARY_PLASM	GOCC_CILIUM	REACTOME_INFECTIOUS_DISEASE	REACTOME_CELLULAR_RESPONSES_TO_STIMULI	REACTOME_VIRAL_INFECTION_PATHWAYS	REACTOME_TRANSLATION	REACTOME_SRP_DEPENDENT_COTRANSLATIONAL_PROTEIN_TARGETING_TO_MEM
5836	REACTOME_OLFACTORY_SIGNALING_PATHWAY	GOMF_OLFACTORY_RECEPTOR_ACTIVITY	GOBP_SENSORY_PERCEPTION_OF_CHEMICAL_STIMULUS	GOBP_SENSORY_PERCEPTION_OF_SMELL	GOMF_G_PROTEIN_COUPLED_RECEPTOR_ACTIVITY	GOBP_PROTEIN_LOCALIZATION_TO_ORGANELLE	GOCC_MICROTUBULE_CYTOSKELETON	REACTOME_TRANSLESION_SYNTHESIS_BY_POLH	GOBP_ESTABLISHMENT_OF_PROTEIN_LOCALIZATION	GOBP_REGULATION_OF_TRANSLATION
5837	GOCC_VACUOLE	GOCC_VESICLE_MEMBRANE	KEGG_LYSOSOME	REACTOME_INNATE_IMMUNE_SYSTEM	REACTOME_NEUTROPHIL_DEGRANULATION	GOMF_OLFACTORY_RECEPTOR_ACTIVITY	REACTOME_OLFACTORY_SIGNALING_PATHWAY	KEGG_OLFACTORY_TRANSDUCTION	GOBP_SENSORY_PERCEPTION_OF_SMELL	GOBP_DETECTION_OF_STIMULUS_INVOLVED_IN_SENSORY_PERCEPTION
5838	GOBP_REGULATION_OF_CYTOSKELETON_ORGANIZATION	GOBP_REGULATION_OF_SUPRAMOLECULAR_FIBER_ORGANIZATION	GOCC_NUCLEOLUS	KEGG_OXIDATIVE_PHOSPHORYLATION	REACTOME_CELL_CYCLE_MITOTIC	REACTOME_KERATINIZATION	GOMF_OLFACTORY_RECEPTOR_ACTIVITY	GOBP_SENSORY_PERCEPTION_OF_CHEMICAL_STIMULUS	GOBP_SENSORY_PERCEPTION_OF_SMELL	REACTOME_OLFACTORY_SIGNALING_PATHWAY
5839	GOBP_SENSORY_PERCEPTION_OF_SMELL	GOCC_MHC_CLASS_II_PROTEIN_COMPLEX	GOBP_PEPTIDE_ANTIGEN_ASSEMBLY_WITH_MHC_CLASS_II_PROTEIN_COMPLEX	GOMF_OLFACTORY_RECEPTOR_ACTIVITY	REACTOME_OLFACTORY_SIGNALING_PATHWAY	REACTOME_EUKARYOTIC_TRANSLATION_INITIATION	REACTOME_EUKARYOTIC_TRANSLATION_ELONGATION	GOMF_OLFACTORY_RECEPTOR_ACTIVITY	KEGG_RIBOSOME	REACTOME_NONSENSE_MEDIATED_DECAY_NMD
5840	REACTOME_TRANSLATION	REACTOME_SRP_DEPENDENT_COTRANSLATIONAL_PROTEIN_TARGETING_TO_MEM	GOMF_STRUCTURAL_CONSTITUENT_OF_RIBOSOME	KEGG_RIBOSOME	GOCC_RIBOSOMAL_SUBUNIT	KEGG_NATURAL_KILLER_CELL_MEDIATED_CYTOTOXICITY	GOBP_DENDRITE_DEVELOPMENT	GOBP_CELL_PROJECTION_MORPHOGENESIS	GOBP_CHROMOSOME_SEGREGATION	GOMF_HISTONE_H3K36_DEMETHYLASE_ACTIVITY
5841	GOCC_MOTILE_CILIUM	GOCC_CILIARY_PLASM	GOBP_CILIUM_MOVEMENT	GOCC_9PLUS2_MOTILE_CILIUM	GOMF_CIS_REGULATORY_REGION_SEQUENCE_SPECIFIC_DNA_BINDING	GOCC_ORGANELLE_INNER_MEMBRANE	REACTOME_TRANSLATION	GOBP_ORGANONITROGEN_COMPOUND_BIOSYNTHETIC_PROCESS	GOCC_ORGANELLE_ENVELOPE	GOCC_MITOCHONDRIAL_ENVELOPE
5842	GOCC_CONTRACTILE_MUSCLE_FIBER	GOBP_STRIATED_MUSCLE_CELL_DEVELOPMENT	GOBP_MUSCLE_CELL_DEVELOPMENT	HALLMARK_MYOGENESIS	KEGG_VIRAL_MYOCARDITIS	GOBP_CELL_CYCLE	GOBP_CELL_CYCLE_PROCESS	REACTOME_CELL_CYCLE_MITOTIC	GOBP_CELL_DIVISION	REACTOME_CELL_CYCLE
5843	GOCC_MITOCHONDRIAL_MATRIX	GOMF_RIBONUCLEOPROTEIN_COMPLEX_BINDING	GOCC_MITOCHONDRION	GOBP_CELLULAR_MODIFIED_AMINO_ACID_BIOSYNTHETIC_PROCESS	REACTOME_AEROBIC_RESPIRATION_AND_RESPIRATORY_ELECTRON_TRANSPORT	KEGG_RIBOSOME	REACTOME_EUKARYOTIC_TRANSLATION_ELONGATION	REACTOME_RESPONSE_OF_EIF2AK4_GCN2_TO_AMINO_ACID_DEFICIENCY	REACTOME_SELENOAMINO_ACID_METABOLISM	GOCC_CYTOSOLIC_RIBOSOME
5844	REACTOME_EUKARYOTIC_TRANSLATION_ELONGATION	REACTOME_EUKARYOTIC_TRANSLATION_INITIATION	KEGG_RIBOSOME	REACTOME_NONSENSE_MEDIATED_DECAY_NMD	GOCC_CYTOSOLIC_RIBOSOME	GOMF_OLFACTORY_RECEPTOR_ACTIVITY	REACTOME_OLFACTORY_SIGNALING_PATHWAY	GOBP_DETECTION_OF_STIMULUS_INVOLVED_IN_SENSORY_PERCEPTION	KEGG_OLFACTORY_TRANSDUCTION	GOBP_SENSORY_PERCEPTION_OF_SMELL
5845	REACTOME_REGULATION_OF_EXPRESSION_OF_SLITS_AND_ROBOS	KEGG_RIBOSOME	REACTOME_EUKARYOTIC_TRANSLATION_ELONGATION	GOMF_STRUCTURAL_CONSTITUENT_OF_RIBOSOME	GOCC_RIBOSOME	GOMF_OLFACTORY_RECEPTOR_ACTIVITY	REACTOME_OLFACTORY_SIGNALING_PATHWAY	GOBP_SENSORY_PERCEPTION_OF_SMELL	GOBP_SENSORY_PERCEPTION_OF_CHEMICAL_STIMULUS	GOBP_DETECTION_OF_STIMULUS_INVOLVED_IN_SENSORY_PERCEPTION
5846	GOBP_DNA_UNWINDING_INVOLVED_IN_DNA_REPLICATION	GOBP_CELL_CYCLE_CHECKPOINT_SIGNALING	HALLMARK_E2F_TARGETS	REACTOME_GAP_JUNCTION_ASSEMBLY	REACTOME_DISEASES_OF_DNA_REPAIR	GOBP_CIRCULATORY_SYSTEM_DEVELOPMENT	GOBP_HEART_DEVELOPMENT	GOBP_TUBE_DEVELOPMENT	GOCC_ANCHORING_JUNCTION	GOBP_TUBE_MORPHOGENESIS
5847	GOBP_SENSORY_PERCEPTION_OF_CHEMICAL_STIMULUS	GOCC_PLASMA_MEMBRANE_REGION	GOMF_OLFACTORY_RECEPTOR_ACTIVITY	GOBP_SENSORY_PERCEPTION_OF_SMELL	REACTOME_SENSORY_PERCEPTION	REACTOME_RRNA_PROCESSING	REACTOME_CELLULAR_RESPONSES_TO_STIMULI	REACTOME_EUKARYOTIC_TRANSLATION_ELONGATION	REACTOME_CELLULAR_RESPONSE_TO_STARVATION	KEGG_RIBOSOME
5848	GOCC_MITOCHONDRION	KEGG_OXIDATIVE_PHOSPHORYLATION	GOCC_OXIDOREDUCTASE_COMPLEX	GOCC_RESPIRASOME	REACTOME_RESPIRATORY_ELECTRON_TRANSPORT	REACTOME_EUKARYOTIC_TRANSLATION_ELONGATION	REACTOME_NONSENSE_MEDIATED_DECAY_NMD	KEGG_RIBOSOME	GOCC_CYTOSOLIC_RIBOSOME	REACTOME_EUKARYOTIC_TRANSLATION_INITIATION
5849	GOMF_CYTOSKELETAL_PROTEIN_BINDING	GOBP_POSITIVE_REGULATION_OF_RNA_METABOLIC_PROCESS	GOBP_CYTOSKELETON_ORGANIZATION	GOBP_ACTIN_FILAMENT_BASED_PROCESS	GOBP_REGULATION_OF_CELLULAR_COMPONENT_BIOGENESIS	GOMF_OLFACTORY_RECEPTOR_ACTIVITY	GOBP_SENSORY_PERCEPTION_OF_CHEMICAL_STIMULUS	GOMF_G_PROTEIN_COUPLED_RECEPTOR_ACTIVITY	REACTOME_OLFACTORY_SIGNALING_PATHWAY	GOBP_SENSORY_PERCEPTION_OF_SMELL
5850	GOCC_VACUOLE	GOCC_VACUOLAR_MEMBRANE	GOMF_OLFACTORY_RECEPTOR_ACTIVITY	GOCC_CATALYTIC_COMPLEX	GOBP_ENDOCYTOSIS	GOBP_SENSORY_PERCEPTION_OF_CHEMICAL_STIMULUS	REACTOME_OLFACTORY_SIGNALING_PATHWAY	GOMF_OLFACTORY_RECEPTOR_ACTIVITY	REACTOME_SENSORY_PERCEPTION	GOBP_SENSORY_PERCEPTION_OF_SMELL
5851	GOBP_SENSORY_PERCEPTION_OF_SMELL	GOBP_SENSORY_PERCEPTION_OF_CHEMICAL_STIMULUS	GOBP_DETECTION_OF_STIMULUS	GOBP_DETECTION_OF_STIMULUS_INVOLVED_IN_SENSORY_PERCEPTION	GOMF_OLFACTORY_RECEPTOR_ACTIVITY	REACTOME_NERVOUS_SYSTEM_DEVELOPMENT	REACTOME_SIGNALING_BY_ROBO_RECEPTORS	REACTOME_REGULATION_OF_EXPRESSION_OF_SLITS_AND_ROBOS	REACTOME_NEUTROPHIL_DEGRANULATION	KEGG_RIBOSOME
5852	REACTOME_CELL_CYCLE	REACTOME_CELL_CYCLE_CHECKPOINTS	HALLMARK_E2F_TARGETS	REACTOME_CELL_CYCLE_MITOTIC	HALLMARK_G2M_CHECKPOINT	GOBP_CILIUM_MOVEMENT	GOCC_CILIARY_PLASM	GOBP_AXONEME_ASSEMBLY	GOBP_CILIUM_OR_FLAGELLUM_DEPENDENT_CELL_MOTILITY	GOCC_CILIUM
5853	GOBP_REGULATION_OF_IMMUNE_SYSTEM_PROCESS	REACTOME_EUKARYOTIC_TRANSLATION_ELONGATION	REACTOME_REGULATION_OF_EXPRESSION_OF_SLITS_AND_ROBOS	REACTOME_NONSENSE_MEDIATED_DECAY_NMD	REACTOME_RESPONSE_OF_EIF2AK4_GCN2_TO_AMINO_ACID_DEFICIENCY	GOBP_CELL_MOTILITY	GOBP_REGULATION_OF_LOCOMOTION	GOBP_CELL_PROJECTION_ORGANIZATION	GOBP_LOCOMOTION	GOBP_IN_UTERO_EMBRYONIC_DEVELOPMENT
5854	GOMF_OXIDOREDUCTASE_ACTIVITY_ACTING_ON_NAD_P_H_QUINONE_OR_SIMIL	GOCC_MITOCHONDRION	GOCC_MITOCHONDRIAL_PROTEIN_CONTAINING_COMPLEX	GOBP_MITOCHONDRIAL_TRANSLATION	GOBP_MITOCHONDRIAL_GENE_EXPRESSION	GOBP_ADAPTIVE_IMMUNE_RESPONSE	GOBP_LYMPHOCYTE_ACTIVATION	GOBP_REGULATION_OF_IMMUNE_SYSTEM_PROCESS	GOBP_CELL_ACTIVATION	GOBP_T_CELL_ACTIVATION
5855	GOMF_OLFACTORY_RECEPTOR_ACTIVITY	GOBP_DETECTION_OF_STIMULUS_INVOLVED_IN_SENSORY_PERCEPTION	REACTOME_OLFACTORY_SIGNALING_PATHWAY	GOBP_SENSORY_PERCEPTION_OF_SMELL	GOBP_SENSORY_PERCEPTION_OF_CHEMICAL_STIMULUS	REACTOME_NUCLEAR_EVENTS_MEDIATED_BY_NFE2L2	GOMF_CELL_ADHESION_MOLECULE_BINDING	REACTOME_NEGATIVE_REGULATION_OF_NOTCH4_SIGNALING	REACTOME_CELLULAR_RESPONSE_TO_CHEMICAL_STRESS	REACTOME_TRANSLATION
5856	GOCC_CYTOSOLIC_RIBOSOME	REACTOME_EUKARYOTIC_TRANSLATION_INITIATION	KEGG_RIBOSOME	REACTOME_EUKARYOTIC_TRANSLATION_ELONGATION	REACTOME_RESPONSE_OF_EIF2AK4_GCN2_TO_AMINO_ACID_DEFICIENCY	GOMF_OLFACTORY_RECEPTOR_ACTIVITY	GOBP_NON_PROTEINOGENIC_AMINO_ACID_METABOLIC_PROCESS	GOCC_NEURONAL_DENSE_CORE_VESICLE	GOBP_POSITIVE_REGULATION_OF_LIPID_LOCALIZATION	GOBP_ARACHIDONIC_ACID_METABOLIC_PROCESS
5857	GOBP_ORGANIC_ACID_METABOLIC_PROCESS	GOBP_SMALL_MOLECULE_METABOLIC_PROCESS	GOCC_APICAL_PART_OF_CELL	GOMF_VITAMIN_BINDING	GOCC_BASAL_PART_OF_CELL	REACTOME_SRP_DEPENDENT_COTRANSLATIONAL_PROTEIN_TARGETING_TO_MEM	REACTOME_EUKARYOTIC_TRANSLATION_ELONGATION	KEGG_RIBOSOME	REACTOME_SELENOAMINO_ACID_METABOLISM	REACTOME_EUKARYOTIC_TRANSLATION_INITIATION
5858	KEGG_RIBOSOME	REACTOME_SRP_DEPENDENT_COTRANSLATIONAL_PROTEIN_TARGETING_TO_MEM	REACTOME_EUKARYOTIC_TRANSLATION_ELONGATION	REACTOME_SELENOAMINO_ACID_METABOLISM	GOMF_STRUCTURAL_CONSTITUENT_OF_RIBOSOME	GOCC_CILIARY_PLASM	GOCC_CILIUM	GOBP_CILIUM_MOVEMENT	GOBP_CILIUM_ORGANIZATION	GOCC_MOTILE_CILIUM
5859	KEGG_RIBOSOME	REACTOME_EUKARYOTIC_TRANSLATION_ELONGATION	GOMF_STRUCTURAL_CONSTITUENT_OF_RIBOSOME	GOCC_CYTOSOLIC_RIBOSOME	GOCC_RIBOSOMAL_SUBUNIT	GOBP_CELL_PROJECTION_ORGANIZATION	GOBP_CELL_PROJECTION_MORPHOGENESIS	GOBP_CELL_MORPHOGENESIS_INVOLVED_IN_NEURON_DIFFERENTIATION	GOBP_REGULATION_OF_ANATOMICAL_STRUCTURE_MORPHOGENESIS	GOBP_CILIUM_MOVEMENT
5860	KEGG_COMPLEMENT_AND_COAGULATION_CASCADES	GOCC_CILIARY_PLASM	GOCC_CYTOPLASMIC_REGION	GOMF_MRNA_BINDING	GOMF_CATALYTIC_ACTIVITY_ACTING_ON_A_NUCLEIC_ACID	GOBP_EAR_DEVELOPMENT	REACTOME_DEFENSINS	GOBP_REGULATION_OF_VACUOLE_ORGANIZATION	GOBP_POSITIVE_REGULATION_OF_SKELETAL_MUSCLE_TISSUE_DEVELOPMENT	GOMF_OXIDOREDUCTASE_ACTIVITY_ACTING_ON_THE_CH_NH_GROUP_OF_DONOR
5861	REACTOME_INFECTIOUS_DISEASE	REACTOME_METABOLISM_OF_RNA	REACTOME_VIRAL_INFECTION_PATHWAYS	REACTOME_CELLULAR_RESPONSES_TO_STIMULI	REACTOME_EUKARYOTIC_TRANSLATION_INITIATION	GOMF_OLFACTORY_RECEPTOR_ACTIVITY	REACTOME_OLFACTORY_SIGNALING_PATHWAY	GOCC_CILIARY_PLASM	GOBP_SENSORY_PERCEPTION	GOBP_SENSORY_PERCEPTION_OF_SMELL
5862	GOBP_CELL_CYCLE	REACTOME_SIGNALING_BY_RHO_GTPASES_MIRO_GTPASES_AND_RHOBTB3	GOCC_MICROTUBULE_CYTOSKELETON	GOBP_DNA_DAMAGE_RESPONSE	GOBP_CELL_CYCLE_PROCESS	GOBP_CHEMICAL_HOMEOSTASIS	GOBP_SMALL_MOLECULE_METABOLIC_PROCESS	GOBP_SENSORY_PERCEPTION_OF_CHEMICAL_STIMULUS	GOBP_MONOCARBOXYLIC_ACID_METABOLIC_PROCESS	GOBP_LIPID_METABOLIC_PROCESS
5863	GOBP_REGULATION_OF_RESPONSE_TO_OXIDATIVE_STRESS	GOBP_NEUROTRANSMITTER_SECRETION	GOBP_EXOCYTOSIS	GOBP_NEUROTRANSMITTER_TRANSPORT	GOBP_REGULATION_OF_CELLULAR_RESPONSE_TO_OXIDATIVE_STRESS	REACTOME_OLFACTORY_SIGNALING_PATHWAY	GOMF_OLFACTORY_RECEPTOR_ACTIVITY	GOBP_SENSORY_PERCEPTION_OF_SMELL	GOBP_DETECTION_OF_STIMULUS_INVOLVED_IN_SENSORY_PERCEPTION	KEGG_OLFACTORY_TRANSDUCTION
5864	GOBP_ANTIGEN_PROCESSING_AND_PRESENTATION_OF_PEPTIDE_OR_POLYSACC	GOCC_MHC_CLASS_II_PROTEIN_COMPLEX	HALLMARK_TNFA_SIGNALING_VIA_NFKB	GOBP_ANTIGEN_PROCESSING_AND_PRESENTATION_OF_EXOGENOUS_PEPTIDE_1	GOBP_RESPONSE_TO_CYTOKINE	GOBP_RETROGRADE_AXONAL_TRANSPORT	GOCC_NODE_OF_RANVIER	REACTOME_OLFACTORY_SIGNALING_PATHWAY	REACTOME_RAF_ACTIVATION	GOBP_INTRACELLULAR_TRANSPORT
5865	GOMF_G_PROTEIN_COUPLED_RECEPTOR_ACTIVITY	GOBP_SENSORY_PERCEPTION_OF_SMELL	REACTOME_OLFACTORY_SIGNALING_PATHWAY	GOMF_OLFACTORY_RECEPTOR_ACTIVITY	GOBP_SENSORY_PERCEPTION_OF_CHEMICAL_STIMULUS	GOBP_INTRACELLULAR_TRANSPORT	GOCC_ORGANELLE_ENVELOPE	GOBP_ESTABLISHMENT_OF_PROTEIN_LOCALIZATION	GOBP_RIBONUCLEOPROTEIN_COMPLEX_BIOGENESIS	HALLMARK_MYC_TARGETS_V1
5866	GOMF_G_PROTEIN_COUPLED_RECEPTOR_ACTIVITY	GOMF_OLFACTORY_RECEPTOR_ACTIVITY	KEGG_OLFACTORY_TRANSDUCTION	GOBP_SENSORY_PERCEPTION_OF_CHEMICAL_STIMULUS	REACTOME_OLFACTORY_SIGNALING_PATHWAY	REACTOME_TRANSLATION	GOCC_RIBOSOMAL_SUBUNIT	GOCC_ORGANELLE_ENVELOPE	REACTOME_EUKARYOTIC_TRANSLATION_ELONGATION	GOMF_STRUCTURAL_CONSTITUENT_OF_RIBOSOME
5867	GOBP_REGULATION_OF_IMMUNE_SYSTEM_PROCESS	GOBP_REGULATION_OF_IMMUNE_RESPONSE	GOBP_POSITIVE_REGULATION_OF_IMMUNE_SYSTEM_PROCESS	GOBP_IMMUNE_RESPONSE_REGULATING_SIGNALING_PATHWAY	REACTOME_INNATE_IMMUNE_SYSTEM	GOBP_SENSORY_PERCEPTION_OF_CHEMICAL_STIMULUS	GOBP_SENSORY_PERCEPTION_OF_SMELL	GOMF_OLFACTORY_RECEPTOR_ACTIVITY	REACTOME_OLFACTORY_SIGNALING_PATHWAY	KEGG_OLFACTORY_TRANSDUCTION
5868	GOMF_G_PROTEIN_COUPLED_RECEPTOR_ACTIVITY	GOMF_OLFACTORY_RECEPTOR_ACTIVITY	GOBP_G_PROTEIN_COUPLED_RECEPTOR_SIGNALING_PATHWAY	GOBP_SENSORY_PERCEPTION_OF_CHEMICAL_STIMULUS	REACTOME_OLFACTORY_SIGNALING_PATHWAY	GOMF_STRUCTURAL_CONSTITUENT_OF_RIBOSOME	REACTOME_TRANSLATION	GOCC_RIBOSOMAL_SUBUNIT	REACTOME_REGULATION_OF_EXPRESSION_OF_SLITS_AND_ROBOS	REACTOME_EUKARYOTIC_TRANSLATION_ELONGATION
5869	GOCC_CILIARY_PLASM	GOCC_CYTOPLASMIC_REGION	GOBP_CILIUM_ORGANIZATION	GOCC_CILIUM	GOBP_CELL_PROJECTION_ASSEMBLY	GOBP_NEGATIVE_REGULATION_OF_RESPONSE_TO_STIMULUS	GOBP_CELL_ACTIVATION	GOBP_NEGATIVE_REGULATION_OF_RESPONSE_TO_EXTERNAL_STIMULUS	GOBP_NEGATIVE_REGULATION_OF_SIGNALING	GOBP_REGULATION_OF_IMMUNE_SYSTEM_PROCESS
5870	GOBP_SENSORY_PERCEPTION_OF_SMELL	GOBP_REGULATION_OF_NATURAL_KILLER_CELL_MEDIATED_IMMUNITY	GOMF_OLFACTORY_RECEPTOR_ACTIVITY	REACTOME_OLFACTORY_SIGNALING_PATHWAY	GOBP_POSITIVE_REGULATION_OF_NATURAL_KILLER_CELL_MEDIATED_CYTOTO	REACTOME_SELENOAMINO_ACID_METABOLISM	KEGG_RIBOSOME	REACTOME_EUKARYOTIC_TRANSLATION_INITIATION	REACTOME_EUKARYOTIC_TRANSLATION_ELONGATION	GOCC_CYTOSOLIC_RIBOSOME
5871	GOBP_ANTIGEN_PROCESSING_AND_PRESENTATION_OF_EXOGENOUS_PEPTIDE_1	GOBP_ANTIGEN_PROCESSING_AND_PRESENTATION_OF_EXOGENOUS_PEPTIDE_A	GOBP_ANTIGEN_PROCESSING_AND_PRESENTATION_OF_PEPTIDE_OR_POLYSACC	GOBP_ANTIGEN_PROCESSING_AND_PRESENTATION_OF_EXOGENOUS_ANTIGEN	GOCC_MHC_CLASS_II_PROTEIN_COMPLEX	KEGG_RIBOSOME	REACTOME_EUKARYOTIC_TRANSLATION_ELONGATION	GOBP_POSITIVE_REGULATION_OF_MEGAKARYOCYTE_DIFFERENTIATION	GOBP_CALCIUM_ION_EXPORT_ACROSS_PLASMA_MEMBRANE	REACTOME_NONSENSE_MEDIATED_DECAY_NMD
5872	HALLMARK_EPITHELIAL_MESENCHYMAL_TRANSITION	GOBP_CELLULAR_RESPONSE_TO_ORGANIC_SUBSTANCE	GOBP_POSITIVE_REGULATION_OF_SIGNALING	GOBP_RESPONSE_TO_ENDOGENOUS_STIMULUS	GOBP_RESPONSE_TO_OXYGEN_CONTAINING_COMPOUND	GOBP_CILIUM_MOVEMENT	REACTOME_EUKARYOTIC_TRANSLATION_ELONGATION	KEGG_RIBOSOME	REACTOME_SARS_COV_1_MODULATES_HOST_TRANSLATION_MACHINERY	GOBP_CILIUM_OR_FLAGELLUM_DEPENDENT_CELL_MOTILITY
5873	GOMF_OLFACTORY_RECEPTOR_ACTIVITY	REACTOME_REGULATION_OF_EXPRESSION_OF_SLITS_AND_ROBOS	REACTOME_OLFACTORY_SIGNALING_PATHWAY	REACTOME_CELLULAR_RESPONSES_TO_STIMULI	KEGG_OLFACTORY_TRANSDUCTION	GOBP_SENSORY_PERCEPTION_OF_SMELL	GOBP_SENSORY_PERCEPTION_OF_CHEMICAL_STIMULUS	REACTOME_OLFACTORY_SIGNALING_PATHWAY	GOMF_OLFACTORY_RECEPTOR_ACTIVITY	KEGG_OLFACTORY_TRANSDUCTION
5874	GOCC_CILIARY_PLASM	GOBP_CILIUM_MOVEMENT	REACTOME_INNATE_IMMUNE_SYSTEM	GOCC_CYTOPLASMIC_REGION	GOBP_REGULATION_OF_ACTIN_FILAMENT_BASED_PROCESS	GOMF_OLFACTORY_RECEPTOR_ACTIVITY	REACTOME_OLFACTORY_SIGNALING_PATHWAY	GOMF_OXIDOREDUCTASE_ACTIVITY	KEGG_OLFACTORY_TRANSDUCTION	GOBP_SENSORY_PERCEPTION_OF_SMELL
5875	GOBP_SMALL_MOLECULE_METABOLIC_PROCESS	GOCC_ANCHORING_JUNCTION	GOCC_ENDOSOME	GOBP_VASCULATURE_DEVELOPMENT	GOBP_LIPID_METABOLIC_PROCESS	GOMF_OXYGEN_BINDING	GOCC_CILIARY_PLASM	GOCC_CYTOPLASMIC_REGION	HALLMARK_ALLOGRAFT_REJECTION	GOMF_OXYGEN_CARRIER_ACTIVITY
5876	GOBP_ADAPTIVE_IMMUNE_RESPONSE	HALLMARK_INTERFERON_GAMMA_RESPONSE	GOBP_ANTIGEN_PROCESSING_AND_PRESENTATION_OF_PEPTIDE_OR_POLYSACC	GOBP_ANTIGEN_PROCESSING_AND_PRESENTATION_OF_EXOGENOUS_PEPTIDE_A	REACTOME_NEUTROPHIL_DEGRANULATION	GOBP_GLIAL_CELL_DIFFERENTIATION	GOBP_NEUROGENESIS	GOBP_APPENDAGE_MORPHOGENESIS	GOBP_RESPIRATORY_SYSTEM_DEVELOPMENT	KEGG_MELANOMA
5877	GOCC_MITOCHONDRIAL_ENVELOPE	GOCC_MITOCHONDRION	GOCC_ORGANELLE_ENVELOPE	GOBP_ORGANONITROGEN_COMPOUND_BIOSYNTHETIC_PROCESS	GOBP_NUCLEOSIDE_TRIPHOSPHATE_BIOSYNTHETIC_PROCESS	GOCC_CILIARY_PLASM	GOBP_SENSORY_PERCEPTION_OF_SMELL	REACTOME_OLFACTORY_SIGNALING_PATHWAY	KEGG_OLFACTORY_TRANSDUCTION	GOBP_DETECTION_OF_STIMULUS_INVOLVED_IN_SENSORY_PERCEPTION
5878	KEGG_RIBOSOME	REACTOME_EUKARYOTIC_TRANSLATION_ELONGATION	GOMF_STRUCTURAL_CONSTITUENT_OF_RIBOSOME	REACTOME_NONSENSE_MEDIATED_DECAY_NMD	REACTOME_SRP_DEPENDENT_COTRANSLATIONAL_PROTEIN_TARGETING_TO_MEM	GOMF_G_PROTEIN_COUPLED_RECEPTOR_ACTIVITY	GOBP_SENSORY_PERCEPTION_OF_SMELL	REACTOME_OLFACTORY_SIGNALING_PATHWAY	GOBP_SENSORY_PERCEPTION_OF_CHEMICAL_STIMULUS	GOMF_OLFACTORY_RECEPTOR_ACTIVITY
5879	GOCC_MICROTUBULE_CYTOSKELETON	GOCC_CATALYTIC_COMPLEX	GOBP_ORGANELLE_ASSEMBLY	REACTOME_METABOLISM_OF_RNA	GOCC_MICROTUBULE_ORGANIZING_CENTER	REACTOME_OLFACTORY_SIGNALING_PATHWAY	GOMF_OLFACTORY_RECEPTOR_ACTIVITY	GOBP_SENSORY_PERCEPTION_OF_CHEMICAL_STIMULUS	GOBP_SENSORY_PERCEPTION_OF_SMELL	GOBP_DETECTION_OF_STIMULUS_INVOLVED_IN_SENSORY_PERCEPTION
5880	GOBP_POSITIVE_REGULATION_OF_IMMUNE_RESPONSE	GOBP_REGULATION_OF_IMMUNE_RESPONSE	GOBP_REGULATION_OF_IMMUNE_SYSTEM_PROCESS	REACTOME_INNATE_IMMUNE_SYSTEM	GOBP_IMMUNE_RESPONSE_REGULATING_SIGNALING_PATHWAY	GOBP_TUBE_DEVELOPMENT	GOBP_ANIMAL_ORGAN_MORPHOGENESIS	GOBP_EPITHELIUM_DEVELOPMENT	GOBP_CELL_PROJECTION_ORGANIZATION	GOBP_CIRCULATORY_SYSTEM_DEVELOPMENT
5881	REACTOME_AEROBIC_RESPIRATION_AND_RESPIRATORY_ELECTRON_TRANSPORT	GOBP_ATP_SYNTHESIS_COUPLED_ELECTRON_TRANSPORT	GOCC_MITOCHONDRION	GOBP_ENERGY_DERIVATION_BY_OXIDATION_OF_ORGANIC_COMPOUNDS	KEGG_PARKINSONS_DISEASE	GOBP_ADAPTIVE_IMMUNE_RESPONSE	GOBP_REGULATION_OF_IMMUNE_SYSTEM_PROCESS	GOBP_REGULATION_OF_IMMUNE_RESPONSE	GOBP_ACTIVATION_OF_IMMUNE_RESPONSE	GOBP_POSITIVE_REGULATION_OF_IMMUNE_RESPONSE
5882	GOCC_CILIARY_PLASM	GOMF_G_PROTEIN_COUPLED_RECEPTOR_ACTIVITY	GOMF_MOLECULAR_TRANSDUCER_ACTIVITY	GOCC_CYTOPLASMIC_REGION	GOCC_COLLAGEN_CONTAINING_EXTRACELLULAR_MATRIX	REACTOME_METABOLISM_OF_RNA	REACTOME_EUKARYOTIC_TRANSLATION_INITIATION	GOBP_CYTOPLASMIC_TRANSLATION	GOCC_NUCLEAR_PROTEIN_CONTAINING_COMPLEX	GOCC_RIBONUCLEOPROTEIN_COMPLEX
5883	REACTOME_EUKARYOTIC_TRANSLATION_ELONGATION	REACTOME_NONSENSE_MEDIATED_DECAY_NMD	KEGG_RIBOSOME	REACTOME_REGULATION_OF_EXPRESSION_OF_SLITS_AND_ROBOS	REACTOME_SELENOAMINO_ACID_METABOLISM	GOBP_ANTIGEN_PROCESSING_AND_PRESENTATION_OF_EXOGENOUS_PEPTIDE_1	GOBP_HIPPO_SIGNALING	GOBP_ANTIGEN_PROCESSING_AND_PRESENTATION_OF_EXOGENOUS_PEPTIDE_A	GOBP_ANTIGEN_PROCESSING_AND_PRESENTATION_OF_EXOGENOUS_ANTIGEN	GOBP_ANTIGEN_PROCESSING_AND_PRESENTATION_OF_PEPTIDE_OR_POLYSACC
5884	REACTOME_EUKARYOTIC_TRANSLATION_ELONGATION	KEGG_RIBOSOME	REACTOME_EUKARYOTIC_TRANSLATION_INITIATION	REACTOME_SRP_DEPENDENT_COTRANSLATIONAL_PROTEIN_TARGETING_TO_MEM	REACTOME_RESPONSE_OF_EIF2AK4_GCN2_TO_AMINO_ACID_DEFICIENCY	GOMF_OLFACTORY_RECEPTOR_ACTIVITY	REACTOME_OLFACTORY_SIGNALING_PATHWAY	GOBP_SENSORY_PERCEPTION_OF_SMELL	GOBP_SENSORY_PERCEPTION_OF_CHEMICAL_STIMULUS	KEGG_OLFACTORY_TRANSDUCTION
5885	REACTOME_EUKARYOTIC_TRANSLATION_ELONGATION	GOCC_CYTOSOLIC_LARGE_RIBOSOMAL_SUBUNIT	KEGG_RIBOSOME	REACTOME_VIRAL_INFECTION_PATHWAYS	REACTOME_EUKARYOTIC_TRANSLATION_INITIATION	GOMF_OLFACTORY_RECEPTOR_ACTIVITY	REACTOME_OLFACTORY_SIGNALING_PATHWAY	GOBP_SENSORY_PERCEPTION_OF_CHEMICAL_STIMULUS	GOBP_SENSORY_PERCEPTION_OF_SMELL	GOBP_DETECTION_OF_STIMULUS_INVOLVED_IN_SENSORY_PERCEPTION
5886	KEGG_RIBOSOME	REACTOME_EUKARYOTIC_TRANSLATION_ELONGATION	REACTOME_RESPONSE_OF_EIF2AK4_GCN2_TO_AMINO_ACID_DEFICIENCY	REACTOME_SRP_DEPENDENT_COTRANSLATIONAL_PROTEIN_TARGETING_TO_MEM	REACTOME_RRNA_PROCESSING	GOMF_ADENYL_NUCLEOTIDE_BINDING	HALLMARK_PANCREAS_BETA_CELLS	GOBP_ROOF_OF_MOUTH_DEVELOPMENT	REACTOME_ERK_MAPK_TARGETS	GOMF_CYTOSKELETAL_PROTEIN_BINDING
5887	GOBP_CELL_ACTIVATION	REACTOME_INNATE_IMMUNE_SYSTEM	GOBP_CELLULAR_EXTRAVASATION	GOBP_MITOTIC_SISTER_CHROMATID_SEGREGATION	GOBP_LYMPHOCYTE_ACTIVATION	REACTOME_EUKARYOTIC_TRANSLATION_ELONGATION	REACTOME_EUKARYOTIC_TRANSLATION_INITIATION	KEGG_RIBOSOME	GOMF_STRUCTURAL_MOLECULE_ACTIVITY	GOMF_STRUCTURAL_CONSTITUENT_OF_RIBOSOME
5888	GOBP_CILIUM_MOVEMENT	GOBP_CILIUM_OR_FLAGELLUM_DEPENDENT_CELL_MOTILITY	GOCC_CILIARY_PLASM	GOBP_SPERM_MOTILITY	GOMF_DNA_BINDING_TRANSCRIPTION_FACTOR_ACTIVITY	REACTOME_SRP_DEPENDENT_COTRANSLATIONAL_PROTEIN_TARGETING_TO_MEM	REACTOME_TRANSLATION	GOMF_STRUCTURAL_CONSTITUENT_OF_RIBOSOME	REACTOME_REGULATION_OF_EXPRESSION_OF_SLITS_AND_ROBOS	GOCC_RIBOSOMAL_SUBUNIT
5889	GOCC_CYTOSOLIC_RIBOSOME	REACTOME_EUKARYOTIC_TRANSLATION_ELONGATION	KEGG_RIBOSOME	REACTOME_RESPONSE_OF_EIF2AK4_GCN2_TO_AMINO_ACID_DEFICIENCY	REACTOME_SIGNALING_BY_ROBO_RECEPTORS	GOBP_ORGANOPHOSPHATE_METABOLIC_PROCESS	GOBP_ANTIGEN_PROCESSING_AND_PRESENTATION	GOCC_DOPAMINERGIC_SYNAPSE	GOBP_NITROGEN_COMPOUND_TRANSPORT	GOBP_GLYCEROLIPID_METABOLIC_PROCESS
5890	REACTOME_POTASSIUM_CHANNELS	REACTOME_NEURONAL_SYSTEM	GOBP_NEGATIVE_REGULATION_OF_MYOBLAST_DIFFERENTIATION	GOBP_POSITIVE_REGULATION_OF_MEGAKARYOCYTE_DIFFERENTIATION	GOMF_NARROW_PORE_CHANNEL_ACTIVITY	KEGG_RIBOSOME	GOBP_CYTOPLASMIC_TRANSLATION	REACTOME_RESPONSE_OF_EIF2AK4_GCN2_TO_AMINO_ACID_DEFICIENCY	REACTOME_NONSENSE_MEDIATED_DECAY_NMD	REACTOME_SRP_DEPENDENT_COTRANSLATIONAL_PROTEIN_TARGETING_TO_MEM
5891	REACTOME_EUKARYOTIC_TRANSLATION_ELONGATION	KEGG_RIBOSOME	REACTOME_RESPONSE_OF_EIF2AK4_GCN2_TO_AMINO_ACID_DEFICIENCY	REACTOME_NONSENSE_MEDIATED_DECAY_NMD	GOBP_CYTOPLASMIC_TRANSLATION	GOBP_TUBE_DEVELOPMENT	GOBP_ANIMAL_ORGAN_MORPHOGENESIS	GOCC_EXTERNAL_ENCAPSULATING_STRUCTURE	GOCC_COLLAGEN_CONTAINING_EXTRACELLULAR_MATRIX	GOBP_ORGANIC_ACID_CATABOLIC_PROCESS
5892	HALLMARK_TNFA_SIGNALING_VIA_NFKB	GOCC_APICAL_PART_OF_CELL	GOMF_SYMPORTER_ACTIVITY	GOMF_SOLUTE_MONOATOMIC_CATION_SYMPORTER_ACTIVITY	GOMF_SECONDARY_ACTIVE_TRANSMEMBRANE_TRANSPORTER_ACTIVITY	GOMF_STRUCTURAL_CONSTITUENT_OF_RIBOSOME	GOCC_RIBOSOMAL_SUBUNIT	REACTOME_EUKARYOTIC_TRANSLATION_INITIATION	REACTOME_EUKARYOTIC_TRANSLATION_ELONGATION	KEGG_RIBOSOME
5893	REACTOME_EUKARYOTIC_TRANSLATION_ELONGATION	REACTOME_METABOLISM_OF_AMINO_ACIDS_AND_DERIVATIVES	REACTOME_SRP_DEPENDENT_COTRANSLATIONAL_PROTEIN_TARGETING_TO_MEM	REACTOME_RESPONSE_OF_EIF2AK4_GCN2_TO_AMINO_ACID_DEFICIENCY	REACTOME_EUKARYOTIC_TRANSLATION_INITIATION	GOMF_SEQUENCE_SPECIFIC_DNA_BINDING	GOBP_POSITIVE_REGULATION_OF_IMMUNE_RESPONSE	GOBP_REGULATION_OF_IMMUNE_RESPONSE	GOMF_CIS_REGULATORY_REGION_SEQUENCE_SPECIFIC_DNA_BINDING	GOBP_IMMUNE_RESPONSE_REGULATING_CELL_SURFACE_RECEPTOR_SIGNALI_1
5894	GOMF_OLFACTORY_RECEPTOR_ACTIVITY	KEGG_OLFACTORY_TRANSDUCTION	REACTOME_OLFACTORY_SIGNALING_PATHWAY	GOBP_DETECTION_OF_STIMULUS_INVOLVED_IN_SENSORY_PERCEPTION	GOBP_INTERLEUKIN_6_PRODUCTION	REACTOME_TRANSLATION	REACTOME_METABOLISM_OF_RNA	GOBP_CYTOPLASMIC_TRANSLATION	GOCC_ORGANELLE_ENVELOPE	GOCC_RIBOSOME
5895	GOBP_REGULATION_OF_HIPPO_SIGNALING	GOBP_NEURON_DEVELOPMENT	GOCC_MYOSIN_FILAMENT	GOMF_DNA_BINDING_TRANSCRIPTION_FACTOR_ACTIVITY	GOMF_TRANSCRIPTION_REGULATOR_ACTIVITY	REACTOME_EUKARYOTIC_TRANSLATION_ELONGATION	REACTOME_SELENOAMINO_ACID_METABOLISM	REACTOME_RESPONSE_OF_EIF2AK4_GCN2_TO_AMINO_ACID_DEFICIENCY	KEGG_RIBOSOME	GOCC_CYTOSOLIC_RIBOSOME
5896	GOBP_CARDIOCYTE_DIFFERENTIATION	GOBP_STRIATED_MUSCLE_TISSUE_DEVELOPMENT	GOBP_CARDIAC_CELL_DEVELOPMENT	GOBP_MUSCLE_CELL_DEVELOPMENT	GOBP_STRIATED_MUSCLE_CELL_DEVELOPMENT	GOBP_LYMPHOCYTE_ACTIVATION	GOBP_CELL_ACTIVATION	GOBP_REGULATION_OF_CELL_ACTIVATION	GOBP_T_CELL_ACTIVATION	GOBP_REGULATION_OF_T_CELL_ACTIVATION
5897	REACTOME_RESPONSE_OF_EIF2AK4_GCN2_TO_AMINO_ACID_DEFICIENCY	KEGG_RIBOSOME	REACTOME_EUKARYOTIC_TRANSLATION_INITIATION	REACTOME_NONSENSE_MEDIATED_DECAY_NMD	REACTOME_EUKARYOTIC_TRANSLATION_ELONGATION	GOMF_OLFACTORY_RECEPTOR_ACTIVITY	REACTOME_OLFACTORY_SIGNALING_PATHWAY	GOBP_SENSORY_PERCEPTION_OF_SMELL	GOMF_G_PROTEIN_COUPLED_RECEPTOR_ACTIVITY	GOBP_SENSORY_PERCEPTION_OF_CHEMICAL_STIMULUS
5898	GOBP_SENSORY_PERCEPTION	GOMF_G_PROTEIN_COUPLED_RECEPTOR_ACTIVITY	GOBP_SENSORY_PERCEPTION_OF_CHEMICAL_STIMULUS	GOBP_DETECTION_OF_STIMULUS_INVOLVED_IN_SENSORY_PERCEPTION	GOMF_OLFACTORY_RECEPTOR_ACTIVITY	GOBP_MRNA_METABOLIC_PROCESS	GOBP_CELL_ACTIVATION	GOBP_LYMPHOCYTE_ACTIVATION	GOMF_MOLECULAR_ADAPTOR_ACTIVITY	GOBP_POSITIVE_REGULATION_OF_RNA_METABOLIC_PROCESS
5899	REACTOME_EUKARYOTIC_TRANSLATION_INITIATION	REACTOME_SELENOAMINO_ACID_METABOLISM	REACTOME_EUKARYOTIC_TRANSLATION_ELONGATION	REACTOME_SRP_DEPENDENT_COTRANSLATIONAL_PROTEIN_TARGETING_TO_MEM	REACTOME_RESPONSE_OF_EIF2AK4_GCN2_TO_AMINO_ACID_DEFICIENCY	GOMF_TRANSMEMBRANE_RECEPTOR_PROTEIN_SERINE_THREONINE_KINASE_ACT	REACTOME_TRANSCRIPTIONAL_ACTIVATION_OF_MITOCHONDRIAL_BIOGENESIS	GOBP_CELL_SURFACE_RECEPTOR_PROTEIN_SERINE_THREONINE_KINASE_SIGN	GOMF_HAPTOGLOBIN_BINDING	GOMF_TRANSFORMING_GROWTH_FACTOR_BETA_RECEPTOR_ACTIVITY
5900	HALLMARK_INTERFERON_GAMMA_RESPONSE	REACTOME_ER_TO_GOLGI_ANTEROGRADE_TRANSPORT	GOBP_RESPONSE_TO_VIRUS	REACTOME_TRANSPORT_TO_THE_GOLGI_AND_SUBSEQUENT_MODIFICATION	GOMF_C2H2_ZINC_FINGER_DOMAIN_BINDING	GOBP_SMALL_MOLECULE_METABOLIC_PROCESS	HALLMARK_OXIDATIVE_PHOSPHORYLATION	KEGG_PARKINSONS_DISEASE	HALLMARK_XENOBIOTIC_METABOLISM	GOBP_CELLULAR_LIPID_METABOLIC_PROCESS
5901	REACTOME_EUKARYOTIC_TRANSLATION_ELONGATION	KEGG_RIBOSOME	REACTOME_RESPONSE_OF_EIF2AK4_GCN2_TO_AMINO_ACID_DEFICIENCY	REACTOME_EUKARYOTIC_TRANSLATION_INITIATION	REACTOME_SRP_DEPENDENT_COTRANSLATIONAL_PROTEIN_TARGETING_TO_MEM	GOCC_CILIARY_PLASM	GOCC_CILIUM	GOCC_CYTOPLASMIC_REGION	GOBP_CILIUM_ORGANIZATION	GOBP_CILIUM_MOVEMENT
5902	GOBP_ANTIGEN_PROCESSING_AND_PRESENTATION_OF_PEPTIDE_OR_POLYSACC	GOBP_ANTIGEN_PROCESSING_AND_PRESENTATION_OF_EXOGENOUS_PEPTIDE_1	GOBP_ANTIGEN_PROCESSING_AND_PRESENTATION_OF_EXOGENOUS_PEPTIDE_A	GOMF_PURINE_NUCLEOTIDE_BINDING	GOCC_VACUOLAR_MEMBRANE	KEGG_RIBOSOME	GOCC_CYTOSOLIC_RIBOSOME	REACTOME_EUKARYOTIC_TRANSLATION_ELONGATION	REACTOME_EUKARYOTIC_TRANSLATION_INITIATION	GOCC_CYTOSOLIC_LARGE_RIBOSOMAL_SUBUNIT
5903	KEGG_RIBOSOME	REACTOME_EUKARYOTIC_TRANSLATION_ELONGATION	REACTOME_SRP_DEPENDENT_COTRANSLATIONAL_PROTEIN_TARGETING_TO_MEM	REACTOME_INFLUENZA_INFECTION	REACTOME_RESPONSE_OF_EIF2AK4_GCN2_TO_AMINO_ACID_DEFICIENCY	GOBP_CILIUM_MOVEMENT	GOBP_AXONEME_ASSEMBLY	GOCC_CILIARY_PLASM	GOBP_MICROTUBULE_BUNDLE_FORMATION	GOCC_CILIUM
5904	REACTOME_INNATE_IMMUNE_SYSTEM	GOCC_BLOOD_MICROPARTICLE	GOCC_LARGE_RIBOSOMAL_SUBUNIT	GOMF_OXIDOREDUCTASE_ACTIVITY	GOMF_STRUCTURAL_CONSTITUENT_OF_RIBOSOME	REACTOME_OLFACTORY_SIGNALING_PATHWAY	GOBP_SENSORY_PERCEPTION_OF_CHEMICAL_STIMULUS	KEGG_OLFACTORY_TRANSDUCTION	GOMF_OLFACTORY_RECEPTOR_ACTIVITY	GOBP_SENSORY_PERCEPTION_OF_SMELL
5905	REACTOME_SRP_DEPENDENT_COTRANSLATIONAL_PROTEIN_TARGETING_TO_MEM	KEGG_RIBOSOME	GOMF_STRUCTURAL_CONSTITUENT_OF_RIBOSOME	REACTOME_EUKARYOTIC_TRANSLATION_ELONGATION	REACTOME_TRANSLATION	GOMF_PURINE_NUCLEOTIDE_BINDING	GOMF_ADENYL_NUCLEOTIDE_BINDING	REACTOME_SIGNALING_BY_RHO_GTPASES_MIRO_GTPASES_AND_RHOBTB3	KEGG_NATURAL_KILLER_CELL_MEDIATED_CYTOTOXICITY	GOBP_REGULATION_OF_ORGANELLE_ORGANIZATION
5906	GOBP_INTRACELLULAR_SIGNALING_CASSETTE	GOBP_CELL_CYCLE	REACTOME_HEMOSTASIS	GOBP_MITOTIC_CELL_CYCLE_PROCESS	REACTOME_POST_TRANSLATIONAL_PROTEIN_MODIFICATION	GOCC_MITOCHONDRIAL_PROTEIN_CONTAINING_COMPLEX	GOBP_SENSORY_PERCEPTION_OF_CHEMICAL_STIMULUS	GOBP_SENSORY_PERCEPTION_OF_SMELL	GOMF_OLFACTORY_RECEPTOR_ACTIVITY	REACTOME_OLFACTORY_SIGNALING_PATHWAY
5907	GOBP_CHROMOSOME_ORGANIZATION	GOBP_MITOTIC_CELL_CYCLE	GOBP_MITOTIC_CELL_CYCLE_PROCESS	GOBP_CHROMOSOME_SEGREGATION	REACTOME_CELL_CYCLE	REACTOME_OLFACTORY_SIGNALING_PATHWAY	GOMF_OLFACTORY_RECEPTOR_ACTIVITY	GOBP_SENSORY_PERCEPTION_OF_SMELL	GOBP_SENSORY_PERCEPTION_OF_CHEMICAL_STIMULUS	GOBP_CILIUM_MOVEMENT
5908	GOBP_SISTER_CHROMATID_SEGREGATION	GOBP_REGULATION_OF_CHROMOSOME_SEGREGATION	GOBP_MITOTIC_SISTER_CHROMATID_SEGREGATION	GOBP_CYTOSKELETON_ORGANIZATION	HALLMARK_MITOTIC_SPINDLE	GOMF_OLFACTORY_RECEPTOR_ACTIVITY	GOBP_SENSORY_PERCEPTION_OF_SMELL	REACTOME_OLFACTORY_SIGNALING_PATHWAY	KEGG_OLFACTORY_TRANSDUCTION	GOBP_DETECTION_OF_STIMULUS_INVOLVED_IN_SENSORY_PERCEPTION
5909	REACTOME_EUKARYOTIC_TRANSLATION_ELONGATION	REACTOME_RESPONSE_OF_EIF2AK4_GCN2_TO_AMINO_ACID_DEFICIENCY	KEGG_RIBOSOME	REACTOME_NONSENSE_MEDIATED_DECAY_NMD	REACTOME_EUKARYOTIC_TRANSLATION_INITIATION	REACTOME_OLFACTORY_SIGNALING_PATHWAY	GOMF_OLFACTORY_RECEPTOR_ACTIVITY	KEGG_OLFACTORY_TRANSDUCTION	GOBP_SENSORY_PERCEPTION_OF_SMELL	GOBP_SENSORY_PERCEPTION_OF_CHEMICAL_STIMULUS
5910	KEGG_COMPLEMENT_AND_COAGULATION_CASCADES	GOBP_FIBRINOLYSIS	GOBP_PLASMINOGEN_ACTIVATION	GOCC_BLOOD_MICROPARTICLE	GOBP_SMALL_MOLECULE_METABOLIC_PROCESS	GOBP_CILIUM_ORGANIZATION	GOCC_CILIUM	GOCC_CILIARY_PLASM	GOCC_T_CELL_RECEPTOR_COMPLEX	REACTOME_OLFACTORY_SIGNALING_PATHWAY
5911	GOCC_MICROTUBULE_CYTOSKELETON	GOBP_MICROTUBULE_CYTOSKELETON_ORGANIZATION	GOBP_ORGANELLE_ASSEMBLY	GOBP_MICROTUBULE_BASED_PROCESS	GOBP_MITOTIC_CELL_CYCLE_PROCESS	REACTOME_KERATINIZATION	KEGG_RIBOSOME	REACTOME_SELENOAMINO_ACID_METABOLISM	REACTOME_NONSENSE_MEDIATED_DECAY_NMD	REACTOME_EUKARYOTIC_TRANSLATION_ELONGATION
5912	KEGG_RIBOSOME	REACTOME_EUKARYOTIC_TRANSLATION_ELONGATION	REACTOME_RESPONSE_OF_EIF2AK4_GCN2_TO_AMINO_ACID_DEFICIENCY	REACTOME_EUKARYOTIC_TRANSLATION_INITIATION	GOBP_CYTOPLASMIC_TRANSLATION	GOCC_CILIARY_PLASM	GOBP_AXONEME_ASSEMBLY	GOMF_OLFACTORY_RECEPTOR_ACTIVITY	REACTOME_OLFACTORY_SIGNALING_PATHWAY	GOBP_SENSORY_PERCEPTION_OF_SMELL
5913	GOMF_G_PROTEIN_COUPLED_RECEPTOR_ACTIVITY	GOMF_OLFACTORY_RECEPTOR_ACTIVITY	GOBP_SENSORY_PERCEPTION_OF_CHEMICAL_STIMULUS	GOCC_IMMUNOGLOBULIN_COMPLEX	GOMF_SECONDARY_ACTIVE_TRANSMEMBRANE_TRANSPORTER_ACTIVITY	REACTOME_EUKARYOTIC_TRANSLATION_ELONGATION	REACTOME_RESPONSE_OF_EIF2AK4_GCN2_TO_AMINO_ACID_DEFICIENCY	KEGG_RIBOSOME	GOBP_CYTOPLASMIC_TRANSLATION	REACTOME_SRP_DEPENDENT_COTRANSLATIONAL_PROTEIN_TARGETING_TO_MEM
5914	GOBP_REGULATION_OF_IMMUNE_SYSTEM_PROCESS	GOBP_BLOOD_VESSEL_MORPHOGENESIS	GOBP_REGULATION_OF_CELL_ADHESION	GOBP_REGULATION_OF_VASCULATURE_DEVELOPMENT	GOBP_VASCULATURE_DEVELOPMENT	GOBP_SENSORY_PERCEPTION_OF_CHEMICAL_STIMULUS	GOBP_SENSORY_PERCEPTION_OF_SMELL	GOMF_OLFACTORY_RECEPTOR_ACTIVITY	KEGG_OLFACTORY_TRANSDUCTION	REACTOME_OLFACTORY_SIGNALING_PATHWAY
5915	KEGG_RIBOSOME	REACTOME_SELENOAMINO_ACID_METABOLISM	REACTOME_SRP_DEPENDENT_COTRANSLATIONAL_PROTEIN_TARGETING_TO_MEM	REACTOME_EUKARYOTIC_TRANSLATION_ELONGATION	REACTOME_NONSENSE_MEDIATED_DECAY_NMD	GOBP_NEGATIVE_REGULATION_OF_CELL_SUBSTRATE_ADHESION	GOBP_CYTOSKELETON_ORGANIZATION	GOMF_TRANSMEMBRANE_RECEPTOR_PROTEIN_TYROSINE_KINASE_ACTIVITY	GOCC_ADHERENS_JUNCTION	GOBP_REGULATION_OF_CELL_JUNCTION_ASSEMBLY
5916	GOMF_OLFACTORY_RECEPTOR_ACTIVITY	REACTOME_OLFACTORY_SIGNALING_PATHWAY	GOCC_CYTOSOLIC_RIBOSOME	GOBP_BLOOD_VESSEL_MORPHOGENESIS	KEGG_OLFACTORY_TRANSDUCTION	GOCC_CILIUM	GOCC_CILIARY_PLASM	GOBP_CILIUM_MOVEMENT	GOBP_MICROTUBULE_BUNDLE_FORMATION	GOBP_AXONEME_ASSEMBLY
5917	GOBP_ESTABLISHMENT_OF_LOCALIZATION_IN_CELL	GOCC_ORGANELLE_ENVELOPE	GOBP_VASCULATURE_DEVELOPMENT	HALLMARK_UV_RESPONSE_DN	GOBP_CIRCULATORY_SYSTEM_DEVELOPMENT	GOMF_OLFACTORY_RECEPTOR_ACTIVITY	REACTOME_OLFACTORY_SIGNALING_PATHWAY	GOBP_SENSORY_PERCEPTION_OF_CHEMICAL_STIMULUS	GOBP_SENSORY_PERCEPTION_OF_SMELL	GOBP_DETECTION_OF_STIMULUS_INVOLVED_IN_SENSORY_PERCEPTION
5918	REACTOME_OLFACTORY_SIGNALING_PATHWAY	GOBP_ENZYME_LINKED_RECEPTOR_PROTEIN_SIGNALING_PATHWAY	GOMF_OLFACTORY_RECEPTOR_ACTIVITY	REACTOME_DISEASES_OF_SIGNAL_TRANSDUCTION_BY_GROWTH_FACTOR_RECEP	HALLMARK_MITOTIC_SPINDLE	REACTOME_OLFACTORY_SIGNALING_PATHWAY	GOMF_OLFACTORY_RECEPTOR_ACTIVITY	GOBP_SENSORY_PERCEPTION_OF_SMELL	GOBP_SENSORY_PERCEPTION_OF_CHEMICAL_STIMULUS	GOBP_DETECTION_OF_STIMULUS_INVOLVED_IN_SENSORY_PERCEPTION
5919	REACTOME_OLFACTORY_SIGNALING_PATHWAY	GOMF_OLFACTORY_RECEPTOR_ACTIVITY	GOBP_SENSORY_PERCEPTION_OF_CHEMICAL_STIMULUS	GOBP_SENSORY_PERCEPTION_OF_SMELL	GOMF_G_PROTEIN_COUPLED_RECEPTOR_ACTIVITY	GOMF_OLFACTORY_RECEPTOR_ACTIVITY	GOBP_SMALL_MOLECULE_METABOLIC_PROCESS	REACTOME_OLFACTORY_SIGNALING_PATHWAY	GOBP_SENSORY_PERCEPTION_OF_SMELL	GOBP_SENSORY_PERCEPTION_OF_CHEMICAL_STIMULUS
5920	GOBP_RETINOIC_ACID_METABOLIC_PROCESS	GOBP_TERPENOID_METABOLIC_PROCESS	GOBP_DITERPENOID_METABOLIC_PROCESS	REACTOME_XENOBIOTICS	GOMF_RETINOIC_ACID_4_HYDROXYLASE_ACTIVITY	GOBP_REGULATION_OF_IMMUNE_SYSTEM_PROCESS	GOBP_IMMUNE_EFFECTOR_PROCESS	GOBP_REGULATION_OF_IMMUNE_RESPONSE	GOBP_POSITIVE_REGULATION_OF_IMMUNE_SYSTEM_PROCESS	GOBP_IMMUNE_RESPONSE_REGULATING_SIGNALING_PATHWAY
5921	HALLMARK_PANCREAS_BETA_CELLS	GOCC_VACUOLE	KEGG_LYSOSOME	GOBP_G_PROTEIN_COUPLED_RECEPTOR_SIGNALING_PATHWAY	GOBP_ADULT_BEHAVIOR	GOBP_GLUTAMINE_FAMILY_AMINO_ACID_METABOLIC_PROCESS	GOBP_PSEUDOPODIUM_ORGANIZATION	GOBP_DNA_DAMAGE_RESPONSE	GOMF_TRANSCRIPTION_COREGULATOR_ACTIVITY	REACTOME_NUCLEOTIDE_EXCISION_REPAIR
5922	GOCC_CATALYTIC_COMPLEX	GOCC_MITOCHONDRION	HALLMARK_OXIDATIVE_PHOSPHORYLATION	REACTOME_NEUTROPHIL_DEGRANULATION	REACTOME_INNATE_IMMUNE_SYSTEM	GOMF_OLFACTORY_RECEPTOR_ACTIVITY	GOBP_SENSORY_PERCEPTION_OF_SMELL	GOBP_SENSORY_PERCEPTION_OF_CHEMICAL_STIMULUS	REACTOME_OLFACTORY_SIGNALING_PATHWAY	GOBP_DETECTION_OF_STIMULUS_INVOLVED_IN_SENSORY_PERCEPTION
5923	GOCC_EXTERNAL_ENCAPSULATING_STRUCTURE	GOBP_CELL_ADHESION	GOBP_EXTERNAL_ENCAPSULATING_STRUCTURE_ORGANIZATION	GOMF_EXTRACELLULAR_MATRIX_STRUCTURAL_CONSTITUENT	GOBP_BLOOD_VESSEL_MORPHOGENESIS	REACTOME_EUKARYOTIC_TRANSLATION_ELONGATION	GOCC_CYTOSOLIC_RIBOSOME	KEGG_RIBOSOME	REACTOME_NONSENSE_MEDIATED_DECAY_NMD	REACTOME_EUKARYOTIC_TRANSLATION_INITIATION
5924	GOBP_CYTOPLASMIC_TRANSLATION	REACTOME_TRANSLATION	KEGG_RIBOSOME	REACTOME_EUKARYOTIC_TRANSLATION_ELONGATION	REACTOME_EUKARYOTIC_TRANSLATION_INITIATION	GOMF_TRANSCRIPTION_REGULATOR_ACTIVITY	GOMF_CHROMATIN_BINDING	GOCC_PROTEIN_DNA_COMPLEX	GOBP_POSITIVE_REGULATION_OF_RNA_METABOLIC_PROCESS	GOBP_SPROUTING_ANGIOGENESIS
5925	GOBP_TUBE_DEVELOPMENT	GOBP_CIRCULATORY_SYSTEM_PROCESS	GOBP_RENAL_SYSTEM_DEVELOPMENT	GOBP_ANIMAL_ORGAN_MORPHOGENESIS	GOBP_AEROBIC_RESPIRATION	GOBP_ADAPTIVE_IMMUNE_RESPONSE	GOBP_REGULATION_OF_IMMUNE_RESPONSE	REACTOME_INNATE_IMMUNE_SYSTEM	GOBP_POSITIVE_REGULATION_OF_IMMUNE_RESPONSE	REACTOME_EUKARYOTIC_TRANSLATION_ELONGATION
5926	GOCC_VACUOLE	GOCC_VACUOLAR_MEMBRANE	KEGG_LYSOSOME	GOCC_MITOCHONDRION	GOCC_MITOCHONDRIAL_ENVELOPE	REACTOME_KERATINIZATION	GOBP_SENSORY_PERCEPTION_OF_SMELL	GOMF_OLFACTORY_RECEPTOR_ACTIVITY	GOBP_T_CELL_ACTIVATION	REACTOME_OLFACTORY_SIGNALING_PATHWAY
5927	REACTOME_CELL_CYCLE	GOBP_MITOTIC_CELL_CYCLE_PROCESS	GOCC_NUCLEAR_PROTEIN_CONTAINING_COMPLEX	GOBP_MITOTIC_CELL_CYCLE	REACTOME_CELL_CYCLE_MITOTIC	GOMF_OLFACTORY_RECEPTOR_ACTIVITY	REACTOME_OLFACTORY_SIGNALING_PATHWAY	GOBP_SENSORY_PERCEPTION_OF_SMELL	GOCC_CILIARY_PLASM	GOBP_SENSORY_PERCEPTION_OF_CHEMICAL_STIMULUS
5928	REACTOME_CELL_CYCLE	REACTOME_CELL_CYCLE_MITOTIC	GOBP_DNA_METABOLIC_PROCESS	GOCC_NUCLEAR_PROTEIN_CONTAINING_COMPLEX	GOBP_DNA_DAMAGE_RESPONSE	REACTOME_EUKARYOTIC_TRANSLATION_ELONGATION	GOCC_CILIARY_PLASM	KEGG_RIBOSOME	REACTOME_RESPONSE_OF_EIF2AK4_GCN2_TO_AMINO_ACID_DEFICIENCY	REACTOME_OLFACTORY_SIGNALING_PATHWAY
5929	GOCC_RIBOSOMAL_SUBUNIT	REACTOME_RESPIRATORY_ELECTRON_TRANSPORT	GOCC_MITOCHONDRIAL_PROTEIN_CONTAINING_COMPLEX	GOMF_STRUCTURAL_CONSTITUENT_OF_RIBOSOME	GOMF_OXIDOREDUCTION_DRIVEN_ACTIVE_TRANSMEMBRANE_TRANSPORTER_ACT	GOBP_DEFENSE_RESPONSE_TO_VIRUS	KEGG_PRIMARY_IMMUNODEFICIENCY	GOBP_RESPONSE_TO_VIRUS	KEGG_NATURAL_KILLER_CELL_MEDIATED_CYTOTOXICITY	GOBP_ISOTYPE_SWITCHING_TO_IGG_ISOTYPES
5930	REACTOME_PD_1_SIGNALING	REACTOME_CELL_CYCLE_MITOTIC	KEGG_AUTOIMMUNE_THYROID_DISEASE	REACTOME_MITOTIC_METAPHASE_AND_ANAPHASE	HALLMARK_E2F_TARGETS	GOCC_ENDOPLASMIC_RETICULUM_LUMEN	GOCC_COLLAGEN_CONTAINING_EXTRACELLULAR_MATRIX	GOCC_EXTERNAL_ENCAPSULATING_STRUCTURE	GOBP_CILIUM_ORGANIZATION	REACTOME_REGULATION_OF_INSULIN_LIKE_GROWTH_FACTOR_IGF_TRANSPORT
5931	GOCC_CILIARY_PLASM	GOBP_MICROTUBULE_BUNDLE_FORMATION	GOBP_CILIUM_ORGANIZATION	GOBP_MICROTUBULE_BASED_MOVEMENT	GOBP_POSITIVE_T_CELL_SELECTION	HALLMARK_TNFA_SIGNALING_VIA_NFKB	GOCC_EXTERNAL_ENCAPSULATING_STRUCTURE	GOCC_VESICLE_MEMBRANE	GOCC_BASEMENT_MEMBRANE	HALLMARK_EPITHELIAL_MESENCHYMAL_TRANSITION
5932	GOBP_BIOLOGICAL_PROCESS_INVOLVED_IN_INTERSPECIES_INTERACTION_BE	REACTOME_INNATE_IMMUNE_SYSTEM	GOBP_DEFENSE_RESPONSE	REACTOME_CYTOKINE_SIGNALING_IN_IMMUNE_SYSTEM	GOBP_DEFENSE_RESPONSE_TO_OTHER_ORGANISM	GOMF_TRANSCRIPTION_REGULATOR_ACTIVITY	GOMF_MICROTUBULE_BINDING	GOMF_OLFACTORY_RECEPTOR_ACTIVITY	GOBP_REGULATION_OF_DOPAMINERGIC_NEURON_DIFFERENTIATION	GOMF_SEQUENCE_SPECIFIC_DNA_BINDING
5933	REACTOME_OLFACTORY_SIGNALING_PATHWAY	GOBP_SENSORY_PERCEPTION_OF_SMELL	GOMF_OLFACTORY_RECEPTOR_ACTIVITY	GOBP_SENSORY_PERCEPTION_OF_CHEMICAL_STIMULUS	KEGG_OLFACTORY_TRANSDUCTION	GOBP_MUSCLE_ORGAN_DEVELOPMENT	GOCC_CLATHRIN_ADAPTOR_COMPLEX	GOCC_AP_2_ADAPTOR_COMPLEX	REACTOME_BRANCHED_CHAIN_AMINO_ACID_CATABOLISM	GOBP_SKELETAL_MUSCLE_ORGAN_DEVELOPMENT
5934	GOMF_OLFACTORY_RECEPTOR_ACTIVITY	KEGG_OLFACTORY_TRANSDUCTION	GOBP_SENSORY_PERCEPTION_OF_SMELL	REACTOME_OLFACTORY_SIGNALING_PATHWAY	GOBP_DETECTION_OF_STIMULUS_INVOLVED_IN_SENSORY_PERCEPTION	GOBP_INTRACELLULAR_SIGNALING_CASSETTE	GOBP_REGULATION_OF_INTRACELLULAR_SIGNAL_TRANSDUCTION	GOMF_MOLECULAR_ADAPTOR_ACTIVITY	GOBP_REGULATION_OF_IMMUNE_SYSTEM_PROCESS	REACTOME_DISEASES_OF_SIGNAL_TRANSDUCTION_BY_GROWTH_FACTOR_RECEP
5935	REACTOME_OLFACTORY_SIGNALING_PATHWAY	GOMF_OLFACTORY_RECEPTOR_ACTIVITY	GOBP_SENSORY_PERCEPTION_OF_SMELL	GOBP_SENSORY_PERCEPTION_OF_CHEMICAL_STIMULUS	KEGG_OLFACTORY_TRANSDUCTION	GOCC_NUCLEOLUS	REACTOME_RRNA_PROCESSING	GOBP_NUCLEIC_ACID_CATABOLIC_PROCESS	REACTOME_METABOLISM_OF_RNA	GOBP_RNA_PROCESSING
5936	REACTOME_TRANSLATION	GOCC_CATALYTIC_COMPLEX	GOCC_MITOCHONDRIAL_PROTEIN_CONTAINING_COMPLEX	GOMF_STRUCTURAL_CONSTITUENT_OF_RIBOSOME	GOBP_TRANSLATION	GOMF_LIPID_KINASE_ACTIVITY	REACTOME_INTEGRIN_CELL_SURFACE_INTERACTIONS	GOBP_FOREBRAIN_DEVELOPMENT	GOBP_DENDRITE_DEVELOPMENT	GOBP_CEREBRAL_CORTEX_DEVELOPMENT
5937	HALLMARK_E2F_TARGETS	GOBP_CHROMOSOME_ORGANIZATION	GOBP_DNA_RECOMBINATION	REACTOME_CELL_CYCLE	GOBP_DNA_METABOLIC_PROCESS	GOCC_CILIUM	GOCC_MOTILE_CILIUM	GOCC_CELL_CELL_JUNCTION	GOCC_APICAL_JUNCTION_COMPLEX	GOCC_TIGHT_JUNCTION
5938	HALLMARK_MYOGENESIS	GOBP_NEGATIVE_REGULATION_OF_TRANSCRIPTION_BY_RNA_POLYMERASE_II	GOBP_NEGATIVE_REGULATION_OF_NUCLEOBASE_CONTAINING_COMPOUND_META	HALLMARK_PANCREAS_BETA_CELLS	GOBP_NEGATIVE_REGULATION_OF_RNA_BIOSYNTHETIC_PROCESS	GOMF_IMMUNE_RECEPTOR_ACTIVITY	GOBP_ADAPTIVE_IMMUNE_RESPONSE	REACTOME_EUKARYOTIC_TRANSLATION_ELONGATION	KEGG_RIBOSOME	GOCC_CYTOSOLIC_RIBOSOME
5939	GOCC_RIBOSOMAL_SUBUNIT	GOMF_STRUCTURAL_CONSTITUENT_OF_RIBOSOME	REACTOME_EUKARYOTIC_TRANSLATION_ELONGATION	GOCC_ORGANELLE_INNER_MEMBRANE	GOCC_RIBOSOME	GOMF_OLFACTORY_RECEPTOR_ACTIVITY	REACTOME_OLFACTORY_SIGNALING_PATHWAY	KEGG_OLFACTORY_TRANSDUCTION	GOBP_SENSORY_PERCEPTION_OF_SMELL	GOBP_SENSORY_PERCEPTION_OF_CHEMICAL_STIMULUS
5940	GOBP_CYTOPLASMIC_TRANSLATION	KEGG_RIBOSOME	GOMF_STRUCTURAL_CONSTITUENT_OF_RIBOSOME	REACTOME_SELENOAMINO_ACID_METABOLISM	REACTOME_RESPIRATORY_ELECTRON_TRANSPORT	GOBP_SENSORY_PERCEPTION_OF_CHEMICAL_STIMULUS	GOMF_OLFACTORY_RECEPTOR_ACTIVITY	REACTOME_OLFACTORY_SIGNALING_PATHWAY	GOBP_DETECTION_OF_STIMULUS_INVOLVED_IN_SENSORY_PERCEPTION	GOBP_SENSORY_PERCEPTION_OF_SMELL
5941	KEGG_OLFACTORY_TRANSDUCTION	GOMF_OLFACTORY_RECEPTOR_ACTIVITY	REACTOME_OLFACTORY_SIGNALING_PATHWAY	GOBP_ANTIGEN_RECEPTOR_MEDIATED_SIGNALING_PATHWAY	GOBP_B_CELL_ACTIVATION	GOCC_APICAL_PART_OF_CELL	GOBP_BLOOD_VESSEL_MORPHOGENESIS	GOCC_CILIARY_PLASM	GOBP_ANATOMICAL_STRUCTURE_FORMATION_INVOLVED_IN_MORPHOGENESIS	REACTOME_O_LINKED_GLYCOSYLATION
5942	GOBP_SENSORY_PERCEPTION_OF_SMELL	GOMF_G_PROTEIN_COUPLED_RECEPTOR_ACTIVITY	GOBP_SENSORY_PERCEPTION_OF_CHEMICAL_STIMULUS	REACTOME_OLFACTORY_SIGNALING_PATHWAY	GOMF_OLFACTORY_RECEPTOR_ACTIVITY	GOCC_CATALYTIC_COMPLEX	GOMF_MOLECULAR_ADAPTOR_ACTIVITY	REACTOME_CELLULAR_RESPONSES_TO_STIMULI	REACTOME_POST_TRANSLATIONAL_PROTEIN_MODIFICATION	REACTOME_VIRAL_INFECTION_PATHWAYS
5943	HALLMARK_TNFA_SIGNALING_VIA_NFKB	GOBP_G_PROTEIN_COUPLED_RECEPTOR_SIGNALING_PATHWAY	GOBP_ANTIGEN_PROCESSING_AND_PRESENTATION_OF_EXOGENOUS_ANTIGEN	GOBP_ANTIGEN_PROCESSING_AND_PRESENTATION	GOBP_ANTIGEN_PROCESSING_AND_PRESENTATION_OF_PEPTIDE_OR_POLYSACC	REACTOME_OLFACTORY_SIGNALING_PATHWAY	GOMF_OLFACTORY_RECEPTOR_ACTIVITY	GOBP_MICROTUBULE_CYTOSKELETON_ORGANIZATION_INVOLVED_IN_MITOSIS	GOBP_ORGANELLE_FISSION	GOBP_CYTOKINESIS
5944	REACTOME_EUKARYOTIC_TRANSLATION_ELONGATION	KEGG_RIBOSOME	GOCC_CYTOSOLIC_RIBOSOME	GOMF_STRUCTURAL_CONSTITUENT_OF_RIBOSOME	GOCC_RIBOSOMAL_SUBUNIT	GOBP_VASCULATURE_DEVELOPMENT	GOBP_CIRCULATORY_SYSTEM_DEVELOPMENT	GOBP_BLOOD_VESSEL_MORPHOGENESIS	GOBP_TUBE_MORPHOGENESIS	GOBP_TUBE_DEVELOPMENT
5945	GOBP_VESICLE_MEDIATED_TRANSPORT	GOBP_REGULATION_OF_NEURAL_PRECURSOR_CELL_PROLIFERATION	GOBP_REGULATION_OF_ENDOCYTOSIS	GOCC_GOLGI_APPARATUS	GOBP_CYTOPLASM_ORGANIZATION	GOCC_CYTOSOLIC_RIBOSOME	KEGG_RIBOSOME	REACTOME_RRNA_PROCESSING	REACTOME_EUKARYOTIC_TRANSLATION_ELONGATION	GOCC_CYTOSOLIC_LARGE_RIBOSOMAL_SUBUNIT
5946	REACTOME_METABOLISM_OF_RNA	GOBP_RIBONUCLEOPROTEIN_COMPLEX_BIOGENESIS	REACTOME_CYTOKINE_SIGNALING_IN_IMMUNE_SYSTEM	GOBP_RNA_PROCESSING	GOBP_RIBOSOMAL_SMALL_SUBUNIT_BIOGENESIS	GOBP_CELL_PROJECTION_ORGANIZATION	GOCC_GOLGI_LUMEN	HALLMARK_EPITHELIAL_MESENCHYMAL_TRANSITION	GOCC_CYTOPLASMIC_MICROTUBULE	GOCC_SUPRAMOLECULAR_POLYMER
5947	GOMF_OLFACTORY_RECEPTOR_ACTIVITY	REACTOME_OLFACTORY_SIGNALING_PATHWAY	REACTOME_KERATINIZATION	GOBP_SENSORY_PERCEPTION_OF_SMELL	GOBP_DETECTION_OF_STIMULUS_INVOLVED_IN_SENSORY_PERCEPTION	GOMF_PURINE_NUCLEOTIDE_BINDING	GOBP_CELL_PROJECTION_ASSEMBLY	GOBP_CILIUM_ORGANIZATION	GOMF_ADENYL_NUCLEOTIDE_BINDING	GOMF_KINASE_ACTIVITY
5948	GOBP_CILIUM_MOVEMENT	GOCC_CILIARY_PLASM	GOBP_CILIUM_OR_FLAGELLUM_DEPENDENT_CELL_MOTILITY	GOBP_AXONEME_ASSEMBLY	GOCC_MICROTUBULE_CYTOSKELETON	GOBP_SENSORY_PERCEPTION_OF_CHEMICAL_STIMULUS	GOMF_G_PROTEIN_COUPLED_RECEPTOR_ACTIVITY	REACTOME_SENSORY_PERCEPTION	GOBP_SENSORY_PERCEPTION	GOCC_SYNAPSE
5949	GOCC_MHC_CLASS_II_PROTEIN_COMPLEX	GOBP_MUSCLE_SYSTEM_PROCESS	GOMF_MHC_CLASS_II_PROTEIN_COMPLEX_BINDING	GOBP_PEPTIDE_ANTIGEN_ASSEMBLY_WITH_MHC_CLASS_II_PROTEIN_COMPLEX	GOBP_NEGATIVE_CHEMOTAXIS	GOBP_MULTI_MULTICELLULAR_ORGANISM_PROCESS	GOMF_TRANSLATION_INITIATION_FACTOR_ACTIVITY	GOMF_TRANSLATION_FACTOR_ACTIVITY_RNA_BINDING	GOCC_INNER_MITOCHONDRIAL_MEMBRANE_PROTEIN_COMPLEX	GOBP_INSEMINATION
5950	KEGG_RIBOSOME	REACTOME_RESPONSE_OF_EIF2AK4_GCN2_TO_AMINO_ACID_DEFICIENCY	REACTOME_EUKARYOTIC_TRANSLATION_ELONGATION	REACTOME_EUKARYOTIC_TRANSLATION_INITIATION	REACTOME_NONSENSE_MEDIATED_DECAY_NMD	REACTOME_SIGNALING_BY_RHO_GTPASES_MIRO_GTPASES_AND_RHOBTB3	GOBP_ORGANOPHOSPHATE_BIOSYNTHETIC_PROCESS	GOBP_DNA_TEMPLATED_DNA_REPLICATION	GOBP_NUCLEOSIDE_PHOSPHATE_BIOSYNTHETIC_PROCESS	GOCC_MITOCHONDRION
5951	GOBP_RNA_PROCESSING	GOCC_NUCLEAR_PROTEIN_CONTAINING_COMPLEX	GOBP_CHROMOSOME_ORGANIZATION	GOBP_RNA_SPLICING	GOCC_NUCLEAR_BODY	GOBP_SENSORY_PERCEPTION_OF_CHEMICAL_STIMULUS	REACTOME_RESPONSE_OF_EIF2AK4_GCN2_TO_AMINO_ACID_DEFICIENCY	HALLMARK_EPITHELIAL_MESENCHYMAL_TRANSITION	GOCC_CILIARY_PLASM	GOBP_DEFENSE_RESPONSE_TO_BACTERIUM
5952	GOBP_SENSORY_PERCEPTION_OF_CHEMICAL_STIMULUS	GOMF_OLFACTORY_RECEPTOR_ACTIVITY	GOBP_SENSORY_PERCEPTION_OF_SMELL	REACTOME_OLFACTORY_SIGNALING_PATHWAY	GOMF_G_PROTEIN_COUPLED_RECEPTOR_ACTIVITY	REACTOME_REGULATION_OF_EXPRESSION_OF_SLITS_AND_ROBOS	REACTOME_SRP_DEPENDENT_COTRANSLATIONAL_PROTEIN_TARGETING_TO_MEM	REACTOME_NONSENSE_MEDIATED_DECAY_NMD	REACTOME_TRANSLATION	REACTOME_SIGNALING_BY_ROBO_RECEPTORS
5953	REACTOME_SLC_MEDIATED_TRANSMEMBRANE_TRANSPORT	KEGG_SNARE_INTERACTIONS_IN_VESICULAR_TRANSPORT	REACTOME_TRANSPORT_OF_SMALL_MOLECULES	GOMF_SNAP_RECEPTOR_ACTIVITY	GOBP_POSITIVE_REGULATION_OF_DENDRITIC_SPINE_MORPHOGENESIS	REACTOME_SRP_DEPENDENT_COTRANSLATIONAL_PROTEIN_TARGETING_TO_MEM	KEGG_RIBOSOME	REACTOME_NONSENSE_MEDIATED_DECAY_NMD	REACTOME_EUKARYOTIC_TRANSLATION_ELONGATION	REACTOME_EUKARYOTIC_TRANSLATION_INITIATION
5954	GOCC_CILIARY_PLASM	GOBP_CILIUM_MOVEMENT	GOBP_CILIUM_ORGANIZATION	GOBP_CELL_CELL_ADHESION_VIA_PLASMA_MEMBRANE_ADHESION_MOLECULES	GOBP_SENSORY_PERCEPTION_OF_SMELL	REACTOME_INFECTIOUS_DISEASE	REACTOME_VIRAL_INFECTION_PATHWAYS	REACTOME_TRANSLATION	REACTOME_CELLULAR_RESPONSE_TO_STARVATION	GOCC_RIBONUCLEOPROTEIN_COMPLEX
5955	GOMF_TUBULIN_BINDING	REACTOME_HEMOSTASIS	HALLMARK_HEME_METABOLISM	GOCC_SECRETORY_GRANULE	GOBP_REGULATION_OF_MICROTUBULE_POLYMERIZATION	KEGG_RIBOSOME	REACTOME_EUKARYOTIC_TRANSLATION_ELONGATION	GOCC_CYTOSOLIC_RIBOSOME	REACTOME_EUKARYOTIC_TRANSLATION_INITIATION	REACTOME_METABOLISM_OF_AMINO_ACIDS_AND_DERIVATIVES
5956	GOBP_SENSORY_PERCEPTION_OF_CHEMICAL_STIMULUS	REACTOME_OLFACTORY_SIGNALING_PATHWAY	KEGG_RIBOSOME	KEGG_OLFACTORY_TRANSDUCTION	GOMF_OLFACTORY_RECEPTOR_ACTIVITY	GOCC_MITOCHONDRION	GOCC_OXIDOREDUCTASE_COMPLEX	REACTOME_COMPLEX_I_BIOGENESIS	HALLMARK_OXIDATIVE_PHOSPHORYLATION	GOBP_MITOCHONDRIAL_ELECTRON_TRANSPORT_NADH_TO_UBIQUINONE
5957	GOCC_AXON	HALLMARK_PANCREAS_BETA_CELLS	GOMF_POTASSIUM_ION_TRANSMEMBRANE_TRANSPORTER_ACTIVITY	GOMF_POTASSIUM_CHANNEL_ACTIVITY	GOMF_VOLTAGE_GATED_CHANNEL_ACTIVITY	REACTOME_SRP_DEPENDENT_COTRANSLATIONAL_PROTEIN_TARGETING_TO_MEM	REACTOME_NONSENSE_MEDIATED_DECAY_NMD	KEGG_RIBOSOME	REACTOME_EUKARYOTIC_TRANSLATION_ELONGATION	REACTOME_RESPONSE_OF_EIF2AK4_GCN2_TO_AMINO_ACID_DEFICIENCY
5958	GOBP_SENSORY_PERCEPTION_OF_CHEMICAL_STIMULUS	GOMF_G_PROTEIN_COUPLED_RECEPTOR_ACTIVITY	GOMF_OLFACTORY_RECEPTOR_ACTIVITY	REACTOME_OLFACTORY_SIGNALING_PATHWAY	GOCC_CILIARY_PLASM	REACTOME_VIRAL_INFECTION_PATHWAYS	REACTOME_CELLULAR_RESPONSES_TO_STIMULI	REACTOME_EUKARYOTIC_TRANSLATION_ELONGATION	REACTOME_INFLUENZA_INFECTION	KEGG_RIBOSOME
5959	GOCC_CILIARY_PLASM	GOBP_CILIUM_MOVEMENT	REACTOME_OLFACTORY_SIGNALING_PATHWAY	GOMF_OLFACTORY_RECEPTOR_ACTIVITY	GOCC_CYTOPLASMIC_REGION	KEGG_RIBOSOME	REACTOME_EUKARYOTIC_TRANSLATION_ELONGATION	REACTOME_EUKARYOTIC_TRANSLATION_INITIATION	REACTOME_RESPONSE_OF_EIF2AK4_GCN2_TO_AMINO_ACID_DEFICIENCY	REACTOME_NONSENSE_MEDIATED_DECAY_NMD
5960	GOCC_MITOCHONDRIAL_ENVELOPE	GOCC_NUCLEAR_OUTER_MEMBRANE_ENDOPLASMIC_RETICULUM_MEMBRANE_NETW	GOCC_TRANSPORT_VESICLE_MEMBRANE	HALLMARK_OXIDATIVE_PHOSPHORYLATION	GOCC_LUMENAL_SIDE_OF_MEMBRANE	REACTOME_OLFACTORY_SIGNALING_PATHWAY	GOBP_MULTICELLULAR_ORGANISMAL_REPRODUCTIVE_PROCESS	KEGG_OLFACTORY_TRANSDUCTION	GOMF_OLFACTORY_RECEPTOR_ACTIVITY	GOBP_NEGATIVE_REGULATION_OF_NUCLEOBASE_CONTAINING_COMPOUND_META
5961	GOBP_ANTIGEN_PROCESSING_AND_PRESENTATION_OF_PEPTIDE_OR_POLYSACC	GOBP_ANTIGEN_PROCESSING_AND_PRESENTATION_OF_EXOGENOUS_PEPTIDE_1	GOBP_ANTIGEN_PROCESSING_AND_PRESENTATION_OF_PEPTIDE_ANTIGEN	GOBP_ANTIGEN_PROCESSING_AND_PRESENTATION_OF_EXOGENOUS_PEPTIDE_A	KEGG_RIBOSOME	GOBP_NEUROGENESIS	GOBP_EMBRYONIC_MORPHOGENESIS	GOBP_EMBRYONIC_ORGAN_DEVELOPMENT	GOBP_SKELETAL_SYSTEM_DEVELOPMENT	GOBP_OUTFLOW_TRACT_MORPHOGENESIS
5962	REACTOME_KERATINIZATION	GOMF_OLFACTORY_RECEPTOR_ACTIVITY	GOBP_DETECTION_OF_STIMULUS_INVOLVED_IN_SENSORY_PERCEPTION	REACTOME_OLFACTORY_SIGNALING_PATHWAY	KEGG_RIBOSOME	REACTOME_ASSEMBLY_OF_COLLAGEN_FIBRILS_AND_OTHER_MULTIMERIC_STRU	GOCC_ORGANELLE_SUBCOMPARTMENT	GOMF_EXTRACELLULAR_MATRIX_STRUCTURAL_CONSTITUENT_CONFERRING_TEN	GOCC_NUCLEAR_OUTER_MEMBRANE_ENDOPLASMIC_RETICULUM_MEMBRANE_NETW	GOBP_MUSCLE_CELL_DIFFERENTIATION
5963	REACTOME_OLFACTORY_SIGNALING_PATHWAY	GOBP_SENSORY_PERCEPTION_OF_SMELL	GOBP_SENSORY_PERCEPTION_OF_CHEMICAL_STIMULUS	GOMF_OLFACTORY_RECEPTOR_ACTIVITY	KEGG_OLFACTORY_TRANSDUCTION	GOBP_REGULATION_OF_ORGANELLE_ORGANIZATION	GOBP_CELLULAR_LIPID_METABOLIC_PROCESS	GOBP_RESPONSE_TO_WOUNDING	GOBP_MONOCARBOXYLIC_ACID_METABOLIC_PROCESS	GOBP_LIPID_METABOLIC_PROCESS
5964	GOBP_VESICLE_MEDIATED_TRANSPORT	HALLMARK_PANCREAS_BETA_CELLS	GOBP_CELLULAR_LIPID_CATABOLIC_PROCESS	HALLMARK_UV_RESPONSE_DN	GOBP_INTRACELLULAR_SIGNALING_CASSETTE	GOCC_RIBOSOMAL_SUBUNIT	GOMF_STRUCTURAL_CONSTITUENT_OF_RIBOSOME	GOBP_SENSORY_PERCEPTION_OF_SMELL	REACTOME_EUKARYOTIC_TRANSLATION_ELONGATION	KEGG_RIBOSOME
5965	GOMF_G_PROTEIN_COUPLED_RECEPTOR_ACTIVITY	GOBP_SENSORY_PERCEPTION_OF_CHEMICAL_STIMULUS	GOBP_DETECTION_OF_STIMULUS_INVOLVED_IN_SENSORY_PERCEPTION	GOBP_SENSORY_PERCEPTION_OF_SMELL	GOMF_OLFACTORY_RECEPTOR_ACTIVITY	REACTOME_METABOLISM_OF_RNA	GOBP_ESTABLISHMENT_OF_PROTEIN_LOCALIZATION	GOBP_INTRACELLULAR_TRANSPORT	REACTOME_INFECTIOUS_DISEASE	REACTOME_VIRAL_INFECTION_PATHWAYS
5966	GOBP_VASCULATURE_DEVELOPMENT	GOBP_CIRCULATORY_SYSTEM_DEVELOPMENT	GOBP_TUBE_MORPHOGENESIS	HALLMARK_G2M_CHECKPOINT	GOBP_BLOOD_VESSEL_MORPHOGENESIS	GOBP_AXONEME_ASSEMBLY	GOBP_SENSORY_PERCEPTION_OF_CHEMICAL_STIMULUS	GOBP_MICROTUBULE_BUNDLE_FORMATION	GOBP_DETECTION_OF_STIMULUS_INVOLVED_IN_SENSORY_PERCEPTION	GOMF_OLFACTORY_RECEPTOR_ACTIVITY
5967	GOMF_MOLECULAR_TRANSDUCER_ACTIVITY	GOMF_G_PROTEIN_COUPLED_RECEPTOR_ACTIVITY	HALLMARK_TNFA_SIGNALING_VIA_NFKB	GOMF_SIGNALING_RECEPTOR_REGULATOR_ACTIVITY	GOMF_CYTOKINE_ACTIVITY	REACTOME_COPI_MEDIATED_ANTEROGRADE_TRANSPORT	GOCC_ORGANELLE_ENVELOPE	REACTOME_METABOLISM_OF_RNA	GOCC_ENDOPLASMIC_RETICULUM_LUMEN	GOMF_UNFOLDED_PROTEIN_BINDING
5968	REACTOME_EUKARYOTIC_TRANSLATION_ELONGATION	GOCC_CYTOSOLIC_RIBOSOME	KEGG_RIBOSOME	REACTOME_RESPONSE_OF_EIF2AK4_GCN2_TO_AMINO_ACID_DEFICIENCY	REACTOME_SRP_DEPENDENT_COTRANSLATIONAL_PROTEIN_TARGETING_TO_MEM	GOBP_ANTIGEN_PROCESSING_AND_PRESENTATION_OF_EXOGENOUS_ANTIGEN	GOBP_IMMUNE_RESPONSE_REGULATING_CELL_SURFACE_RECEPTOR_SIGNALI_1	GOBP_B_CELL_RECEPTOR_SIGNALING_PATHWAY	GOBP_ANTIGEN_PROCESSING_AND_PRESENTATION_OF_EXOGENOUS_PEPTIDE_A	KEGG_ASTHMA
5969	REACTOME_OLFACTORY_SIGNALING_PATHWAY	GOBP_RESPONSE_TO_ENDOGENOUS_STIMULUS	KEGG_OLFACTORY_TRANSDUCTION	HALLMARK_UV_RESPONSE_DN	GOBP_SENSORY_PERCEPTION_OF_SMELL	REACTOME_OLFACTORY_SIGNALING_PATHWAY	GOMF_OLFACTORY_RECEPTOR_ACTIVITY	GOMF_G_PROTEIN_COUPLED_RECEPTOR_ACTIVITY	GOBP_SENSORY_PERCEPTION_OF_SMELL	GOBP_SENSORY_PERCEPTION_OF_CHEMICAL_STIMULUS
5970	GOMF_OLFACTORY_RECEPTOR_ACTIVITY	GOBP_CELL_MOTILITY	GOCC_CYTOPLASMIC_REGION	REACTOME_OLFACTORY_SIGNALING_PATHWAY	GOCC_CILIARY_PLASM	REACTOME_OLFACTORY_SIGNALING_PATHWAY	GOMF_OLFACTORY_RECEPTOR_ACTIVITY	GOBP_SENSORY_PERCEPTION_OF_SMELL	KEGG_OLFACTORY_TRANSDUCTION	GOBP_BIOLOGICAL_PROCESS_INVOLVED_IN_INTERSPECIES_INTERACTION_BE
5971	REACTOME_OLFACTORY_SIGNALING_PATHWAY	GOMF_OLFACTORY_RECEPTOR_ACTIVITY	GOBP_SENSORY_PERCEPTION_OF_SMELL	GOMF_G_PROTEIN_COUPLED_RECEPTOR_ACTIVITY	REACTOME_KERATINIZATION	GOMF_OXIDOREDUCTION_DRIVEN_ACTIVE_TRANSMEMBRANE_TRANSPORTER_ACT	GOCC_MITOCHONDRIAL_PROTEIN_CONTAINING_COMPLEX	GOCC_RESPIRASOME	HALLMARK_OXIDATIVE_PHOSPHORYLATION	GOMF_ELECTRON_TRANSFER_ACTIVITY
5972	GOBP_T_CELL_ACTIVATION	GOBP_LYMPHOCYTE_ACTIVATION	GOMF_OLFACTORY_RECEPTOR_ACTIVITY	GOBP_CELL_ACTIVATION	GOBP_REGULATION_OF_LYMPHOCYTE_ACTIVATION	REACTOME_METABOLISM_OF_RNA	KEGG_COMPLEMENT_AND_COAGULATION_CASCADES	GOBP_CYTOPLASMIC_TRANSLATION	GOBP_RIBONUCLEOPROTEIN_COMPLEX_BIOGENESIS	REACTOME_RRNA_PROCESSING
5973	HALLMARK_EPITHELIAL_MESENCHYMAL_TRANSITION	GOBP_HEART_DEVELOPMENT	GOMF_STRUCTURAL_MOLECULE_ACTIVITY	HALLMARK_MYOGENESIS	GOBP_MICROTUBULE_BUNDLE_FORMATION	GOBP_CELL_ACTIVATION	GOBP_LYMPHOCYTE_ACTIVATION	GOBP_MONONUCLEAR_CELL_DIFFERENTIATION	GOBP_ADAPTIVE_IMMUNE_RESPONSE	GOBP_LEUKOCYTE_DIFFERENTIATION
5974	GOCC_AXON	GOBP_NEURON_DEVELOPMENT	GOCC_NEURON_PROJECTION	GOCC_SOMATODENDRITIC_COMPARTMENT	GOCC_CATION_CHANNEL_COMPLEX	HALLMARK_MYC_TARGETS_V1	GOCC_RIBONUCLEOPROTEIN_COMPLEX	GOBP_MITOTIC_CELL_CYCLE	GOBP_MITOTIC_CELL_CYCLE_PROCESS	GOBP_CYTOPLASMIC_TRANSLATION
5975	GOMF_OLFACTORY_RECEPTOR_ACTIVITY	REACTOME_OLFACTORY_SIGNALING_PATHWAY	GOBP_SENSORY_PERCEPTION_OF_SMELL	GOBP_SENSORY_PERCEPTION_OF_CHEMICAL_STIMULUS	GOBP_DETECTION_OF_STIMULUS	REACTOME_OLFACTORY_SIGNALING_PATHWAY	GOBP_ORGANONITROGEN_COMPOUND_BIOSYNTHETIC_PROCESS	GOBP_DETECTION_OF_STIMULUS_INVOLVED_IN_SENSORY_PERCEPTION	GOBP_SENSORY_PERCEPTION_OF_SMELL	GOMF_OLFACTORY_RECEPTOR_ACTIVITY
5976	GOCC_MITOCHONDRIAL_PROTEIN_CONTAINING_COMPLEX	GOMF_ACTIN_BINDING	GOBP_STRIATED_MUSCLE_CELL_DEVELOPMENT	REACTOME_TRANSLATION	GOBP_ATP_SYNTHESIS_COUPLED_ELECTRON_TRANSPORT	GOBP_REGULATION_OF_CELL_DIFFERENTIATION	GOBP_REGULATION_OF_CELL_ACTIVATION	GOCC_T_CELL_RECEPTOR_COMPLEX	GOBP_POSITIVE_T_CELL_SELECTION	GOBP_CELL_ACTIVATION
5977	GOBP_REGULATION_OF_IMMUNE_SYSTEM_PROCESS	HALLMARK_TNFA_SIGNALING_VIA_NFKB	GOBP_REGULATION_OF_IMMUNE_RESPONSE	GOBP_REGULATION_OF_RESPONSE_TO_BIOTIC_STIMULUS	GOBP_POSITIVE_REGULATION_OF_IMMUNE_SYSTEM_PROCESS	GOBP_DETECTION_OF_STIMULUS_INVOLVED_IN_SENSORY_PERCEPTION	GOBP_NEGATIVE_CHEMOTAXIS	GOBP_SENSORY_PERCEPTION_OF_SMELL	GOBP_NEGATIVE_REGULATION_OF_FIBRINOLYSIS	GOBP_PULMONARY_VALVE_DEVELOPMENT
5978	GOBP_SENSORY_PERCEPTION_OF_SMELL	GOMF_OLFACTORY_RECEPTOR_ACTIVITY	REACTOME_OLFACTORY_SIGNALING_PATHWAY	GOBP_SENSORY_PERCEPTION_OF_CHEMICAL_STIMULUS	GOBP_DETECTION_OF_STIMULUS	REACTOME_INFLUENZA_INFECTION	REACTOME_METABOLISM_OF_RNA	REACTOME_EUKARYOTIC_TRANSLATION_ELONGATION	REACTOME_SRP_DEPENDENT_COTRANSLATIONAL_PROTEIN_TARGETING_TO_MEM	GOCC_CATALYTIC_COMPLEX
5979	GOCC_RIBONUCLEOPROTEIN_COMPLEX	REACTOME_METABOLISM_OF_RNA	HALLMARK_OXIDATIVE_PHOSPHORYLATION	GOBP_RNA_PROCESSING	GOBP_AEROBIC_RESPIRATION	GOBP_SENSORY_PERCEPTION_OF_CHEMICAL_STIMULUS	GOMF_OLFACTORY_RECEPTOR_ACTIVITY	GOMF_G_PROTEIN_COUPLED_RECEPTOR_ACTIVITY	GOBP_SENSORY_PERCEPTION_OF_SMELL	REACTOME_OLFACTORY_SIGNALING_PATHWAY
5980	GOBP_SENSORY_PERCEPTION_OF_SMELL	GOMF_OLFACTORY_RECEPTOR_ACTIVITY	REACTOME_OLFACTORY_SIGNALING_PATHWAY	GOBP_SENSORY_PERCEPTION_OF_CHEMICAL_STIMULUS	KEGG_OLFACTORY_TRANSDUCTION	GOBP_POSITIVE_REGULATION_OF_RNA_METABOLIC_PROCESS	GOMF_MOLECULAR_ADAPTOR_ACTIVITY	GOCC_NUCLEAR_PROTEIN_CONTAINING_COMPLEX	GOBP_MACROMOLECULE_CATABOLIC_PROCESS	GOBP_REGULATION_OF_MULTICELLULAR_ORGANISMAL_DEVELOPMENT
5981	REACTOME_EUKARYOTIC_TRANSLATION_ELONGATION	KEGG_RIBOSOME	REACTOME_SELENOAMINO_ACID_METABOLISM	REACTOME_NONSENSE_MEDIATED_DECAY_NMD	REACTOME_SRP_DEPENDENT_COTRANSLATIONAL_PROTEIN_TARGETING_TO_MEM	GOBP_MACROMOLECULE_METHYLATION	GOCC_PLATELET_ALPHA_GRANULE_LUMEN	GOMF_PROTEIN_METHYLTRANSFERASE_ACTIVITY	GOBP_NEGATIVE_REGULATION_OF_CELL_SUBSTRATE_ADHESION	GOBP_POSITIVE_REGULATION_OF_HORMONE_SECRETION
5982	REACTOME_SRP_DEPENDENT_COTRANSLATIONAL_PROTEIN_TARGETING_TO_MEM	REACTOME_EUKARYOTIC_TRANSLATION_ELONGATION	REACTOME_EUKARYOTIC_TRANSLATION_INITIATION	REACTOME_REGULATION_OF_EXPRESSION_OF_SLITS_AND_ROBOS	KEGG_RIBOSOME	GOMF_OLFACTORY_RECEPTOR_ACTIVITY	KEGG_OLFACTORY_TRANSDUCTION	REACTOME_OLFACTORY_SIGNALING_PATHWAY	GOBP_SENSORY_PERCEPTION_OF_SMELL	REACTOME_SENSORY_PERCEPTION
5983	GOCC_VACUOLE	GOCC_SECRETORY_VESICLE	GOCC_VESICLE_MEMBRANE	GOCC_ENDOCYTIC_VESICLE	GOCC_AXONEMAL_MICROTUBULE	GOBP_SENSORY_PERCEPTION_OF_CHEMICAL_STIMULUS	GOBP_SENSORY_PERCEPTION_OF_SMELL	REACTOME_OLFACTORY_SIGNALING_PATHWAY	GOMF_OLFACTORY_RECEPTOR_ACTIVITY	GOBP_DETECTION_OF_STIMULUS_INVOLVED_IN_SENSORY_PERCEPTION
5984	GOBP_CILIUM_MOVEMENT	GOCC_CILIARY_PLASM	GOBP_CILIUM_OR_FLAGELLUM_DEPENDENT_CELL_MOTILITY	GOCC_ORGANELLE_SUBCOMPARTMENT	GOCC_CILIUM	KEGG_T_CELL_RECEPTOR_SIGNALING_PATHWAY	GOBP_NEGATIVE_REGULATION_OF_T_CELL_MEDIATED_IMMUNITY	GOMF_SEQUENCE_SPECIFIC_DNA_BINDING	GOBP_CELL_KILLING	GOBP_LYMPHOCYTE_MEDIATED_IMMUNITY
5985	GOBP_DETECTION_OF_STIMULUS_INVOLVED_IN_SENSORY_PERCEPTION	REACTOME_SENSORY_PERCEPTION	REACTOME_OLFACTORY_SIGNALING_PATHWAY	GOCC_AXONEMAL_MICROTUBULE	GOBP_SENSORY_PERCEPTION	REACTOME_SRP_DEPENDENT_COTRANSLATIONAL_PROTEIN_TARGETING_TO_MEM	REACTOME_TRANSLATION	GOMF_STRUCTURAL_CONSTITUENT_OF_RIBOSOME	GOCC_RIBOSOMAL_SUBUNIT	REACTOME_EUKARYOTIC_TRANSLATION_INITIATION
5986	GOMF_OLFACTORY_RECEPTOR_ACTIVITY	REACTOME_OLFACTORY_SIGNALING_PATHWAY	GOBP_SENSORY_PERCEPTION_OF_SMELL	GOBP_SENSORY_PERCEPTION_OF_CHEMICAL_STIMULUS	KEGG_OLFACTORY_TRANSDUCTION	REACTOME_CELL_CYCLE	HALLMARK_EPITHELIAL_MESENCHYMAL_TRANSITION	REACTOME_CELL_CYCLE_MITOTIC	GOBP_CHROMOSOME_ORGANIZATION	GOCC_RIBONUCLEOPROTEIN_COMPLEX
5987	GOBP_CILIUM_MOVEMENT	GOBP_POSITIVE_REGULATION_OF_CELL_KILLING	GOBP_MICROTUBULE_BUNDLE_FORMATION	GOBP_ADAPTIVE_IMMUNE_RESPONSE	REACTOME_OLFACTORY_SIGNALING_PATHWAY	GOCC_ENDOPLASMIC_RETICULUM_LUMEN	GOBP_RESPONSE_TO_WOUNDING	GOBP_ORGANIC_ACID_METABOLIC_PROCESS	GOCC_EXTERNAL_ENCAPSULATING_STRUCTURE	GOBP_REGENERATION
5988	REACTOME_OLFACTORY_SIGNALING_PATHWAY	GOBP_SENSORY_PERCEPTION_OF_SMELL	GOBP_DETECTION_OF_STIMULUS_INVOLVED_IN_SENSORY_PERCEPTION	GOBP_SENSORY_PERCEPTION_OF_CHEMICAL_STIMULUS	GOMF_OLFACTORY_RECEPTOR_ACTIVITY	GOBP_REGULATION_OF_CATABOLIC_PROCESS	GOBP_PEPTIDE_ANTIGEN_ASSEMBLY_WITH_MHC_PROTEIN_COMPLEX	GOBP_REGULATION_OF_MRNA_METABOLIC_PROCESS	GOCC_ENDOSOME_MEMBRANE	GOBP_ENDOTHELIUM_DEVELOPMENT
5989	GOMF_OLFACTORY_RECEPTOR_ACTIVITY	REACTOME_OLFACTORY_SIGNALING_PATHWAY	GOBP_SENSORY_PERCEPTION_OF_SMELL	KEGG_OLFACTORY_TRANSDUCTION	GOBP_DETECTION_OF_STIMULUS_INVOLVED_IN_SENSORY_PERCEPTION	REACTOME_INNATE_IMMUNE_SYSTEM	REACTOME_VIRAL_INFECTION_PATHWAYS	REACTOME_INFECTIOUS_DISEASE	GOBP_SENSORY_PERCEPTION_OF_SMELL	REACTOME_NEUTROPHIL_DEGRANULATION
5990	GOMF_OLFACTORY_RECEPTOR_ACTIVITY	REACTOME_OLFACTORY_SIGNALING_PATHWAY	GOBP_SENSORY_PERCEPTION_OF_SMELL	GOBP_SENSORY_PERCEPTION_OF_CHEMICAL_STIMULUS	GOBP_DETECTION_OF_STIMULUS_INVOLVED_IN_SENSORY_PERCEPTION	GOCC_MITOCHONDRION	GOCC_ORGANELLE_ENVELOPE	GOBP_MITOCHONDRIAL_MEMBRANE_ORGANIZATION	GOBP_REGULATION_OF_MITOCHONDRIAL_MEMBRANE_PERMEABILITY_INVOLVED	GOCC_MITOCHONDRIAL_ENVELOPE
5991	GOCC_CILIARY_PLASM	REACTOME_EUKARYOTIC_TRANSLATION_INITIATION	KEGG_RIBOSOME	GOMF_STRUCTURAL_CONSTITUENT_OF_RIBOSOME	HALLMARK_XENOBIOTIC_METABOLISM	GOBP_ENDOSOMAL_TRANSPORT	GOBP_REGULATION_OF_IMMUNE_SYSTEM_PROCESS	GOBP_LYMPHOCYTE_ACTIVATION	GOBP_HOMEOSTASIS_OF_NUMBER_OF_CELLS	GOBP_CELL_ACTIVATION
5992	REACTOME_EUKARYOTIC_TRANSLATION_ELONGATION	KEGG_RIBOSOME	GOCC_CYTOSOLIC_RIBOSOME	REACTOME_NONSENSE_MEDIATED_DECAY_NMD	REACTOME_EUKARYOTIC_TRANSLATION_INITIATION	GOMF_OLFACTORY_RECEPTOR_ACTIVITY	GOBP_SENSORY_PERCEPTION_OF_SMELL	REACTOME_OLFACTORY_SIGNALING_PATHWAY	KEGG_OLFACTORY_TRANSDUCTION	GOBP_DETECTION_OF_STIMULUS
5993	GOMF_OLFACTORY_RECEPTOR_ACTIVITY	GOBP_SENSORY_PERCEPTION_OF_CHEMICAL_STIMULUS	GOBP_SENSORY_PERCEPTION_OF_SMELL	REACTOME_OLFACTORY_SIGNALING_PATHWAY	KEGG_OLFACTORY_TRANSDUCTION	GOBP_COLLAGEN_FIBRIL_ORGANIZATION	GOMF_G_PROTEIN_COUPLED_RECEPTOR_ACTIVITY	REACTOME_EXTRACELLULAR_MATRIX_ORGANIZATION	REACTOME_COLLAGEN_BIOSYNTHESIS_AND_MODIFYING_ENZYMES	GOBP_CILIUM_ORGANIZATION
5994	GOCC_DNA_REPLICATION_PREINITIATION_COMPLEX	REACTOME_DRUG_ADME	REACTOME_ACTIVATION_OF_ATR_IN_RESPONSE_TO_REPLICATION_STRESS	GOBP_POSITIVE_REGULATION_OF_SODIUM_ION_TRANSPORT	GOBP_DNA_STRAND_ELONGATION_INVOLVED_IN_DNA_REPLICATION	REACTOME_EUKARYOTIC_TRANSLATION_INITIATION	REACTOME_EUKARYOTIC_TRANSLATION_ELONGATION	REACTOME_SRP_DEPENDENT_COTRANSLATIONAL_PROTEIN_TARGETING_TO_MEM	KEGG_RIBOSOME	REACTOME_NEUTROPHIL_DEGRANULATION
5995	GOBP_SENSORY_PERCEPTION_OF_CHEMICAL_STIMULUS	GOBP_SENSORY_PERCEPTION_OF_SMELL	KEGG_OLFACTORY_TRANSDUCTION	REACTOME_OLFACTORY_SIGNALING_PATHWAY	GOMF_OLFACTORY_RECEPTOR_ACTIVITY	GOBP_POSITIVE_REGULATION_OF_SIGNALING	GOCC_CILIARY_PLASM	GOBP_INTRACELLULAR_SIGNALING_CASSETTE	GOMF_MOLECULAR_ADAPTOR_ACTIVITY	HALLMARK_INTERFERON_GAMMA_RESPONSE
5996	GOCC_CATALYTIC_COMPLEX	HALLMARK_MYC_TARGETS_V1	REACTOME_METABOLISM_OF_RNA	GOCC_INTRACELLULAR_PROTEIN_CONTAINING_COMPLEX	GOBP_CELLULAR_RESPONSE_TO_STRESS	GOMF_G_PROTEIN_COUPLED_RECEPTOR_ACTIVITY	GOMF_OLFACTORY_RECEPTOR_ACTIVITY	REACTOME_OLFACTORY_SIGNALING_PATHWAY	GOBP_SENSORY_PERCEPTION_OF_CHEMICAL_STIMULUS	GOBP_SENSORY_PERCEPTION_OF_SMELL
5997	GOMF_OLFACTORY_RECEPTOR_ACTIVITY	REACTOME_OLFACTORY_SIGNALING_PATHWAY	GOBP_SENSORY_PERCEPTION_OF_SMELL	GOBP_SENSORY_PERCEPTION_OF_CHEMICAL_STIMULUS	GOMF_G_PROTEIN_COUPLED_RECEPTOR_ACTIVITY	REACTOME_TRANSLATION	GOMF_STRUCTURAL_CONSTITUENT_OF_RIBOSOME	GOCC_RIBOSOME	REACTOME_EUKARYOTIC_TRANSLATION_INITIATION	GOCC_RIBOSOMAL_SUBUNIT
5998	REACTOME_INNATE_IMMUNE_SYSTEM	GOBP_ANTIGEN_PROCESSING_AND_PRESENTATION_OF_PEPTIDE_OR_POLYSACC	REACTOME_NEUTROPHIL_DEGRANULATION	GOBP_ANTIGEN_PROCESSING_AND_PRESENTATION_OF_EXOGENOUS_PEPTIDE_1	GOBP_ANTIGEN_PROCESSING_AND_PRESENTATION_OF_EXOGENOUS_PEPTIDE_A	GOBP_TERPENOID_METABOLIC_PROCESS	GOBP_ISOPRENOID_METABOLIC_PROCESS	GOBP_DITERPENOID_METABOLIC_PROCESS	GOBP_GAS_TRANSPORT	GOCC_POSTSYNAPTIC_SPECIALIZATION_MEMBRANE
5999	GOBP_SENSORY_PERCEPTION_OF_SMELL	GOMF_OLFACTORY_RECEPTOR_ACTIVITY	REACTOME_OLFACTORY_SIGNALING_PATHWAY	GOBP_SENSORY_PERCEPTION_OF_CHEMICAL_STIMULUS	KEGG_OLFACTORY_TRANSDUCTION	GOMF_OLFACTORY_RECEPTOR_ACTIVITY	REACTOME_SENSORY_PERCEPTION	REACTOME_OLFACTORY_SIGNALING_PATHWAY	GOBP_SENSORY_PERCEPTION_OF_CHEMICAL_STIMULUS	GOBP_SENSORY_PERCEPTION_OF_SMELL
6000	REACTOME_RESPONSE_OF_EIF2AK4_GCN2_TO_AMINO_ACID_DEFICIENCY	REACTOME_EUKARYOTIC_TRANSLATION_INITIATION	REACTOME_EUKARYOTIC_TRANSLATION_ELONGATION	KEGG_RIBOSOME	GOCC_CILIARY_PLASM	GOBP_AXON_DEVELOPMENT	GOBP_CELL_MORPHOGENESIS_INVOLVED_IN_NEURON_DIFFERENTIATION	REACTOME_OLFACTORY_SIGNALING_PATHWAY	GOCC_EXTERNAL_ENCAPSULATING_STRUCTURE	GOMF_OLFACTORY_RECEPTOR_ACTIVITY
6001	GOCC_MITOCHONDRION	GOCC_MITOCHONDRIAL_ENVELOPE	GOCC_CILIARY_PLASM	HALLMARK_OXIDATIVE_PHOSPHORYLATION	GOCC_MITOCHONDRIAL_PROTEIN_CONTAINING_COMPLEX	GOBP_SENSORY_PERCEPTION_OF_SMELL	GOBP_SENSORY_PERCEPTION_OF_CHEMICAL_STIMULUS	REACTOME_OLFACTORY_SIGNALING_PATHWAY	GOBP_DETECTION_OF_STIMULUS_INVOLVED_IN_SENSORY_PERCEPTION	GOMF_OLFACTORY_RECEPTOR_ACTIVITY
6002	GOBP_PROTEIN_CATABOLIC_PROCESS	REACTOME_OLFACTORY_SIGNALING_PATHWAY	GOBP_PROTEOLYSIS	GOBP_PROTEOLYSIS_INVOLVED_IN_PROTEIN_CATABOLIC_PROCESS	KEGG_OLFACTORY_TRANSDUCTION	REACTOME_OLFACTORY_SIGNALING_PATHWAY	GOMF_G_PROTEIN_COUPLED_RECEPTOR_ACTIVITY	GOMF_OLFACTORY_RECEPTOR_ACTIVITY	GOBP_SENSORY_PERCEPTION_OF_SMELL	GOBP_SENSORY_PERCEPTION_OF_CHEMICAL_STIMULUS
6003	GOBP_CELL_ACTIVATION	REACTOME_ADAPTIVE_IMMUNE_SYSTEM	GOBP_LYMPHOCYTE_ACTIVATION	GOBP_REGULATION_OF_IMMUNE_SYSTEM_PROCESS	GOBP_POSITIVE_REGULATION_OF_IMMUNE_SYSTEM_PROCESS	GOBP_SMALL_MOLECULE_METABOLIC_PROCESS	GOBP_SMALL_MOLECULE_CATABOLIC_PROCESS	GOCC_MITOCHONDRION	HALLMARK_OXIDATIVE_PHOSPHORYLATION	GOBP_ORGANOPHOSPHATE_BIOSYNTHETIC_PROCESS
6004	GOBP_OXIDATIVE_PHOSPHORYLATION	REACTOME_RRNA_PROCESSING	REACTOME_TRANSLATION	GOBP_AEROBIC_RESPIRATION	GOCC_ORGANELLE_INNER_MEMBRANE	GOBP_WNT_SIGNALING_PATHWAY	GOBP_REGULATION_OF_WNT_SIGNALING_PATHWAY	GOBP_CANONICAL_WNT_SIGNALING_PATHWAY	GOBP_CEREBRAL_CORTEX_CELL_MIGRATION	GOBP_VASCULATURE_DEVELOPMENT
6005	GOBP_GENERATION_OF_PRECURSOR_METABOLITES_AND_ENERGY	GOCC_MITOCHONDRION	GOCC_MITOCHONDRIAL_ENVELOPE	HALLMARK_OXIDATIVE_PHOSPHORYLATION	GOCC_MITOCHONDRIAL_PROTEIN_CONTAINING_COMPLEX	GOBP_BLOOD_VESSEL_MORPHOGENESIS	REACTOME_OLFACTORY_SIGNALING_PATHWAY	GOBP_CELL_SUBSTRATE_ADHESION	GOBP_VASCULATURE_DEVELOPMENT	GOBP_CELL_MOTILITY
6006	GOMF_OLFACTORY_RECEPTOR_ACTIVITY	REACTOME_OLFACTORY_SIGNALING_PATHWAY	GOBP_SENSORY_PERCEPTION_OF_SMELL	GOBP_G_PROTEIN_COUPLED_RECEPTOR_SIGNALING_PATHWAY	GOBP_SENSORY_PERCEPTION_OF_CHEMICAL_STIMULUS	REACTOME_EUKARYOTIC_TRANSLATION_ELONGATION	REACTOME_EUKARYOTIC_TRANSLATION_INITIATION	KEGG_RIBOSOME	REACTOME_SRP_DEPENDENT_COTRANSLATIONAL_PROTEIN_TARGETING_TO_MEM	REACTOME_NONSENSE_MEDIATED_DECAY_NMD
6007	REACTOME_OLFACTORY_SIGNALING_PATHWAY	GOMF_OLFACTORY_RECEPTOR_ACTIVITY	GOBP_SENSORY_PERCEPTION_OF_CHEMICAL_STIMULUS	GOBP_SENSORY_PERCEPTION_OF_SMELL	GOBP_DETECTION_OF_STIMULUS_INVOLVED_IN_SENSORY_PERCEPTION	GOMF_OLFACTORY_RECEPTOR_ACTIVITY	REACTOME_OLFACTORY_SIGNALING_PATHWAY	GOMF_G_PROTEIN_COUPLED_RECEPTOR_ACTIVITY	GOBP_SENSORY_PERCEPTION_OF_CHEMICAL_STIMULUS	GOBP_SENSORY_PERCEPTION_OF_SMELL
6008	GOCC_MHC_CLASS_II_PROTEIN_COMPLEX	GOBP_PEPTIDE_ANTIGEN_ASSEMBLY_WITH_MHC_CLASS_II_PROTEIN_COMPLEX	KEGG_ASTHMA	REACTOME_MHC_CLASS_II_ANTIGEN_PRESENTATION	GOCC_MHC_PROTEIN_COMPLEX	REACTOME_EUKARYOTIC_TRANSLATION_ELONGATION	GOCC_CYTOSOLIC_RIBOSOME	REACTOME_SRP_DEPENDENT_COTRANSLATIONAL_PROTEIN_TARGETING_TO_MEM	GOBP_REGULATION_OF_WOUND_HEALING_SPREADING_OF_EPIDERMAL_CELLS	REACTOME_EUKARYOTIC_TRANSLATION_INITIATION
6009	KEGG_NON_HOMOLOGOUS_END_JOINING	GOBP_REGULATION_OF_MONONUCLEAR_CELL_MIGRATION	REACTOME_METABOLISM_OF_AMINE_DERIVED_HORMONES	GOBP_MITOCHONDRIAL_TRANSLATION	GOBP_POSITIVE_REGULATION_OF_G1_S_TRANSITION_OF_MITOTIC_CELL_CYC	KEGG_RIBOSOME	REACTOME_EUKARYOTIC_TRANSLATION_ELONGATION	REACTOME_RESPONSE_OF_EIF2AK4_GCN2_TO_AMINO_ACID_DEFICIENCY	REACTOME_EUKARYOTIC_TRANSLATION_INITIATION	REACTOME_NONSENSE_MEDIATED_DECAY_NMD
6010	GOCC_ANCHORING_JUNCTION	GOBP_ENDOCYTOSIS	GOMF_CELL_ADHESION_MOLECULE_BINDING	GOBP_REGULATION_OF_IMMUNE_SYSTEM_PROCESS	GOBP_VACUOLAR_LOCALIZATION	GOBP_SENSORY_PERCEPTION_OF_CHEMICAL_STIMULUS	REACTOME_OLFACTORY_SIGNALING_PATHWAY	GOMF_OLFACTORY_RECEPTOR_ACTIVITY	GOBP_SENSORY_PERCEPTION_OF_SMELL	REACTOME_SENSORY_PERCEPTION
6011	GOBP_MICROTUBULE_BUNDLE_FORMATION	GOBP_AXONEME_ASSEMBLY	GOBP_RENAL_SYSTEM_DEVELOPMENT	GOBP_CILIUM_MOVEMENT	GOBP_EXTRACELLULAR_TRANSPORT	REACTOME_EUKARYOTIC_TRANSLATION_ELONGATION	REACTOME_EUKARYOTIC_TRANSLATION_INITIATION	REACTOME_SRP_DEPENDENT_COTRANSLATIONAL_PROTEIN_TARGETING_TO_MEM	REACTOME_METABOLISM_OF_RNA	KEGG_RIBOSOME
6012	GOMF_MHC_CLASS_II_PROTEIN_COMPLEX_BINDING	GOCC_CYTOSOLIC_RIBOSOME	GOCC_RIBOSOME	REACTOME_SELENOAMINO_ACID_METABOLISM	GOCC_CYTOSOLIC_SMALL_RIBOSOMAL_SUBUNIT	GOBP_POST_TRANSLATIONAL_PROTEIN_MODIFICATION	GOBP_PROTEIN_MODIFICATION_BY_SMALL_PROTEIN_CONJUGATION	GOMF_SEQUENCE_SPECIFIC_DNA_BINDING	GOBP_TELOMERE_ORGANIZATION	REACTOME_OLFACTORY_SIGNALING_PATHWAY
6013	GOMF_OLFACTORY_RECEPTOR_ACTIVITY	REACTOME_OLFACTORY_SIGNALING_PATHWAY	KEGG_OLFACTORY_TRANSDUCTION	GOBP_SENSORY_PERCEPTION_OF_SMELL	GOMF_G_PROTEIN_COUPLED_RECEPTOR_ACTIVITY	GOBP_BLOOD_VESSEL_MORPHOGENESIS	GOBP_VASCULATURE_DEVELOPMENT	GOBP_SENSORY_PERCEPTION_OF_SMELL	GOBP_SENSORY_PERCEPTION_OF_CHEMICAL_STIMULUS	GOBP_TUBE_DEVELOPMENT
6014	GOCC_CHYLOMICRON	GOBP_AMINO_ACID_METABOLIC_PROCESS	GOBP_TRIGLYCERIDE_RICH_LIPOPROTEIN_PARTICLE_REMODELING	GOBP_AMINO_ACID_CATABOLIC_PROCESS	GOBP_ACUTE_PHASE_RESPONSE	REACTOME_RESPONSE_OF_EIF2AK4_GCN2_TO_AMINO_ACID_DEFICIENCY	REACTOME_EUKARYOTIC_TRANSLATION_ELONGATION	GOCC_CYTOSOLIC_RIBOSOME	REACTOME_SRP_DEPENDENT_COTRANSLATIONAL_PROTEIN_TARGETING_TO_MEM	REACTOME_NONSENSE_MEDIATED_DECAY_NMD
6015	GOBP_ANTIGEN_PROCESSING_AND_PRESENTATION_OF_PEPTIDE_OR_POLYSACC	KEGG_SYSTEMIC_LUPUS_ERYTHEMATOSUS	KEGG_ASTHMA	GOBP_ANTIGEN_PROCESSING_AND_PRESENTATION_OF_EXOGENOUS_PEPTIDE_1	GOBP_ANTIGEN_PROCESSING_AND_PRESENTATION	GOBP_METAPHASE_CHROMOSOME_ALIGNMENT	GOMF_ALCOHOL_DEHYDROGENASE_NADPPLUS_ACTIVITY	GOBP_ERYTHROSE_4_PHOSPHATE_PHOSPHOENOLPYRUVATE_FAMILY_AMINO_ACI	GOMF_AZOLE_TRANSMEMBRANE_TRANSPORTER_ACTIVITY	GOBP_CYTIDINE_METABOLIC_PROCESS
6016	GOBP_SENSORY_PERCEPTION_OF_SMELL	GOMF_OLFACTORY_RECEPTOR_ACTIVITY	GOCC_SMALL_SUBUNIT_PROCESSOME	REACTOME_OLFACTORY_SIGNALING_PATHWAY	REACTOME_CELL_CYCLE	GOMF_OLFACTORY_RECEPTOR_ACTIVITY	REACTOME_OLFACTORY_SIGNALING_PATHWAY	GOBP_SENSORY_PERCEPTION_OF_SMELL	GOMF_REGULATORY_RNA_BINDING	HALLMARK_ALLOGRAFT_REJECTION
6017	GOBP_RENAL_SYSTEM_DEVELOPMENT	GOBP_HEART_DEVELOPMENT	GOCC_BASEMENT_MEMBRANE	GOBP_CIRCULATORY_SYSTEM_DEVELOPMENT	GOBP_EPITHELIAL_CELL_PROLIFERATION	REACTOME_EUKARYOTIC_TRANSLATION_INITIATION	GOBP_MEIOSIS_I_CELL_CYCLE_PROCESS	REACTOME_EUKARYOTIC_TRANSLATION_ELONGATION	GOBP_CILIUM_MOVEMENT	GOBP_CILIUM_OR_FLAGELLUM_DEPENDENT_CELL_MOTILITY
6018	REACTOME_EUKARYOTIC_TRANSLATION_ELONGATION	KEGG_RIBOSOME	REACTOME_NONSENSE_MEDIATED_DECAY_NMD	REACTOME_EUKARYOTIC_TRANSLATION_INITIATION	GOCC_CYTOSOLIC_RIBOSOME	REACTOME_OLFACTORY_SIGNALING_PATHWAY	GOMF_OLFACTORY_RECEPTOR_ACTIVITY	GOBP_SENSORY_PERCEPTION_OF_SMELL	GOMF_G_PROTEIN_COUPLED_RECEPTOR_ACTIVITY	GOBP_DETECTION_OF_STIMULUS_INVOLVED_IN_SENSORY_PERCEPTION
6019	GOCC_MHC_CLASS_II_PROTEIN_COMPLEX	GOBP_PEPTIDE_ANTIGEN_ASSEMBLY_WITH_MHC_CLASS_II_PROTEIN_COMPLEX	GOMF_MHC_CLASS_II_PROTEIN_COMPLEX_BINDING	GOBP_CHROMATIN_REMODELING	GOMF_HISTONE_MODIFYING_ACTIVITY	HALLMARK_OXIDATIVE_PHOSPHORYLATION	GOMF_OXIDOREDUCTION_DRIVEN_ACTIVE_TRANSMEMBRANE_TRANSPORTER_ACT	KEGG_OXIDATIVE_PHOSPHORYLATION	GOMF_OXIDOREDUCTASE_ACTIVITY_ACTING_ON_NAD_P_H_QUINONE_OR_SIMIL	REACTOME_PROTEIN_LOCALIZATION
6020	GOBP_CELL_CYCLE	GOBP_MITOTIC_CELL_CYCLE	GOBP_NEUROGENESIS	GOBP_REGULATION_OF_CELL_CYCLE	GOBP_TUBE_DEVELOPMENT	KEGG_RIBOSOME	REACTOME_EUKARYOTIC_TRANSLATION_ELONGATION	REACTOME_RESPONSE_OF_EIF2AK4_GCN2_TO_AMINO_ACID_DEFICIENCY	REACTOME_NONSENSE_MEDIATED_DECAY_NMD	GOCC_CYTOSOLIC_RIBOSOME
6021	REACTOME_EUKARYOTIC_TRANSLATION_ELONGATION	REACTOME_RESPONSE_OF_EIF2AK4_GCN2_TO_AMINO_ACID_DEFICIENCY	REACTOME_SRP_DEPENDENT_COTRANSLATIONAL_PROTEIN_TARGETING_TO_MEM	REACTOME_REGULATION_OF_EXPRESSION_OF_SLITS_AND_ROBOS	REACTOME_NONSENSE_MEDIATED_DECAY_NMD	GOCC_BASEMENT_MEMBRANE	GOMF_TRANSMEMBRANE_RECEPTOR_PROTEIN_TYROSINE_KINASE_ACTIVITY	GOMF_TRANSMEMBRANE_RECEPTOR_PROTEIN_KINASE_ACTIVITY	GOBP_MORPHOGENESIS_OF_A_BRANCHING_STRUCTURE	GOMF_PROTEIN_TYROSINE_KINASE_ACTIVITY
6022	GOMF_UBIQUITIN_LIKE_PROTEIN_BINDING	GOMF_SPECTRIN_BINDING	GOBP_SIGNALING_RECEPTOR_LIGAND_PRECURSOR_PROCESSING	GOBP_HEME_A_METABOLIC_PROCESS	GOCC_NEURON_PROJECTION_MEMBRANE	REACTOME_RESPONSE_OF_EIF2AK4_GCN2_TO_AMINO_ACID_DEFICIENCY	REACTOME_EUKARYOTIC_TRANSLATION_INITIATION	REACTOME_EUKARYOTIC_TRANSLATION_ELONGATION	KEGG_RIBOSOME	REACTOME_SRP_DEPENDENT_COTRANSLATIONAL_PROTEIN_TARGETING_TO_MEM
6023	GOBP_POSITIVE_REGULATION_OF_RNA_METABOLIC_PROCESS	GOBP_POSITIVE_REGULATION_OF_TRANSCRIPTION_BY_RNA_POLYMERASE_II	GOBP_INTRACELLULAR_TRANSPORT	GOBP_ESTABLISHMENT_OF_LOCALIZATION_IN_CELL	GOBP_CELLULAR_RESPONSE_TO_STRESS	GOCC_CILIARY_PLASM	GOCC_CILIUM	GOMF_OLFACTORY_RECEPTOR_ACTIVITY	KEGG_RIBOSOME	GOBP_SENSORY_PERCEPTION_OF_SMELL
6024	REACTOME_SRP_DEPENDENT_COTRANSLATIONAL_PROTEIN_TARGETING_TO_MEM	REACTOME_CELLULAR_RESPONSE_TO_STARVATION	REACTOME_EUKARYOTIC_TRANSLATION_ELONGATION	KEGG_RIBOSOME	REACTOME_RESPONSE_OF_EIF2AK4_GCN2_TO_AMINO_ACID_DEFICIENCY	GOBP_MICROTUBULE_BUNDLE_FORMATION	GOCC_CILIARY_PLASM	GOBP_GENERATION_OF_NEURONS	GOBP_CELL_PROJECTION_ORGANIZATION	GOBP_NEUROGENESIS
6025	GOMF_OLFACTORY_RECEPTOR_ACTIVITY	GOCC_CILIUM	GOBP_CYTOSKELETON_ORGANIZATION	GOCC_ANCHORING_JUNCTION	GOBP_CILIUM_ORGANIZATION	REACTOME_SRP_DEPENDENT_COTRANSLATIONAL_PROTEIN_TARGETING_TO_MEM	KEGG_RIBOSOME	REACTOME_EUKARYOTIC_TRANSLATION_ELONGATION	REACTOME_NONSENSE_MEDIATED_DECAY_NMD	REACTOME_EUKARYOTIC_TRANSLATION_INITIATION
6026	GOBP_SENSORY_PERCEPTION_OF_SMELL	GOMF_OLFACTORY_RECEPTOR_ACTIVITY	REACTOME_OLFACTORY_SIGNALING_PATHWAY	KEGG_OLFACTORY_TRANSDUCTION	GOBP_SENSORY_PERCEPTION_OF_CHEMICAL_STIMULUS	REACTOME_CELL_CYCLE_MITOTIC	REACTOME_CELL_CYCLE	GOBP_ORGANOPHOSPHATE_METABOLIC_PROCESS	GOMF_OXIDOREDUCTASE_ACTIVITY	GOBP_MICROTUBULE_CYTOSKELETON_ORGANIZATION
6027	GOCC_MITOCHONDRIAL_ENVELOPE	KEGG_LYSOSOME	GOMF_PROTON_TRANSMEMBRANE_TRANSPORTER_ACTIVITY	REACTOME_RESPIRATORY_ELECTRON_TRANSPORT	GOMF_ACTIVE_MONOATOMIC_ION_TRANSMEMBRANE_TRANSPORTER_ACTIVITY	GOCC_HAPTOGLOBIN_HEMOGLOBIN_COMPLEX	GOCC_HEMOGLOBIN_COMPLEX	GOMF_HAPTOGLOBIN_BINDING	GOCC_PROTEIN_DNA_COMPLEX	GOBP_ENZYME_LINKED_RECEPTOR_PROTEIN_SIGNALING_PATHWAY
6028	KEGG_RIBOSOME	REACTOME_EUKARYOTIC_TRANSLATION_ELONGATION	REACTOME_RESPONSE_OF_EIF2AK4_GCN2_TO_AMINO_ACID_DEFICIENCY	GOCC_CYTOSOLIC_RIBOSOME	GOMF_STRUCTURAL_CONSTITUENT_OF_RIBOSOME	REACTOME_OLFACTORY_SIGNALING_PATHWAY	GOMF_OLFACTORY_RECEPTOR_ACTIVITY	GOBP_SENSORY_PERCEPTION_OF_SMELL	REACTOME_SENSORY_PERCEPTION	GOBP_SENSORY_PERCEPTION_OF_CHEMICAL_STIMULUS
6029	GOCC_NUCLEAR_BODY	GOMF_OLFACTORY_RECEPTOR_ACTIVITY	GOBP_ENZYME_LINKED_RECEPTOR_PROTEIN_SIGNALING_PATHWAY	GOBP_CIRCULATORY_SYSTEM_DEVELOPMENT	REACTOME_SENSORY_PERCEPTION	GOCC_CILIARY_PLASM	GOMF_OLFACTORY_RECEPTOR_ACTIVITY	GOBP_SENSORY_PERCEPTION_OF_SMELL	REACTOME_OLFACTORY_SIGNALING_PATHWAY	GOBP_AXONEME_ASSEMBLY
6030	HALLMARK_OXIDATIVE_PHOSPHORYLATION	GOCC_MITOCHONDRION	GOCC_ORGANELLE_ENVELOPE	GOCC_INNER_MITOCHONDRIAL_MEMBRANE_PROTEIN_COMPLEX	KEGG_PARKINSONS_DISEASE	REACTOME_OLFACTORY_SIGNALING_PATHWAY	GOMF_OLFACTORY_RECEPTOR_ACTIVITY	GOBP_SENSORY_PERCEPTION_OF_SMELL	GOBP_SENSORY_PERCEPTION_OF_CHEMICAL_STIMULUS	KEGG_OLFACTORY_TRANSDUCTION
6031	GOBP_REGULATION_OF_THE_FORCE_OF_HEART_CONTRACTION	GOBP_PENTOSE_METABOLIC_PROCESS	GOBP_ENDOCYTIC_RECYCLING	GOBP_MUSCLE_CELL_DEVELOPMENT	HALLMARK_OXIDATIVE_PHOSPHORYLATION	GOBP_REGULATION_OF_IMMUNE_SYSTEM_PROCESS	GOBP_IMMUNE_EFFECTOR_PROCESS	GOBP_ADAPTIVE_IMMUNE_RESPONSE	GOBP_POSITIVE_REGULATION_OF_IMMUNE_SYSTEM_PROCESS	GOBP_CELL_ACTIVATION
6032	REACTOME_OLFACTORY_SIGNALING_PATHWAY	GOMF_OLFACTORY_RECEPTOR_ACTIVITY	KEGG_OLFACTORY_TRANSDUCTION	GOBP_SENSORY_PERCEPTION_OF_SMELL	GOBP_SENSORY_PERCEPTION_OF_CHEMICAL_STIMULUS	GOBP_HOMEOSTATIC_PROCESS	GOBP_APOPTOTIC_PROCESS	GOCC_MITOCHONDRION	GOBP_CELLULAR_RESPONSE_TO_CHEMICAL_STRESS	GOBP_CELLULAR_RESPONSE_TO_STRESS
6033	GOCC_CILIARY_PLASM	GOCC_CILIUM	GOCC_MOTILE_CILIUM	GOBP_AXONEME_ASSEMBLY	GOCC_CYTOPLASMIC_REGION	GOBP_ATP_SYNTHESIS_COUPLED_ELECTRON_TRANSPORT	GOMF_ELECTRON_TRANSFER_ACTIVITY	GOBP_ELECTRON_TRANSPORT_CHAIN	GOCC_RESPIRASOME	GOMF_OXIDOREDUCTASE_ACTIVITY_ACTING_ON_NAD_P_H_QUINONE_OR_SIMIL
6034	GOCC_BLOOD_MICROPARTICLE	GOCC_ENDOPLASMIC_RETICULUM_LUMEN	GOMF_EXTRACELLULAR_MATRIX_STRUCTURAL_CONSTITUENT	GOCC_COLLAGEN_CONTAINING_EXTRACELLULAR_MATRIX	GOCC_EXTERNAL_ENCAPSULATING_STRUCTURE	REACTOME_TRANSLATION	REACTOME_SRP_DEPENDENT_COTRANSLATIONAL_PROTEIN_TARGETING_TO_MEM	GOMF_STRUCTURAL_CONSTITUENT_OF_RIBOSOME	REACTOME_EUKARYOTIC_TRANSLATION_ELONGATION	GOBP_MODIFICATION_DEPENDENT_MACROMOLECULE_CATABOLIC_PROCESS
6035	HALLMARK_EPITHELIAL_MESENCHYMAL_TRANSITION	GOMF_PURINE_NUCLEOTIDE_BINDING	GOMF_ADENYL_NUCLEOTIDE_BINDING	GOBP_REGULATION_OF_RESPONSE_TO_EXTERNAL_STIMULUS	GOCC_CILIARY_PLASM	GOMF_OLFACTORY_RECEPTOR_ACTIVITY	GOBP_SENSORY_PERCEPTION_OF_SMELL	REACTOME_OLFACTORY_SIGNALING_PATHWAY	REACTOME_RESPONSE_OF_EIF2AK4_GCN2_TO_AMINO_ACID_DEFICIENCY	GOBP_SENSORY_PERCEPTION_OF_CHEMICAL_STIMULUS
6036	GOCC_VESICLE_MEMBRANE	GOBP_ENDOSOMAL_TRANSPORT	GOBP_ANTIGEN_PROCESSING_AND_PRESENTATION_OF_PEPTIDE_OR_POLYSACC	GOCC_TRANS_GOLGI_NETWORK	GOBP_ANTIGEN_PROCESSING_AND_PRESENTATION_OF_EXOGENOUS_PEPTIDE_A	KEGG_RIBOSOME	REACTOME_EUKARYOTIC_TRANSLATION_ELONGATION	REACTOME_EUKARYOTIC_TRANSLATION_INITIATION	REACTOME_TRANSLATION	GOMF_STRUCTURAL_CONSTITUENT_OF_RIBOSOME
6037	GOBP_RNA_PROCESSING	GOCC_CHROMOSOME_CENTROMERIC_REGION	REACTOME_CELL_CYCLE	REACTOME_NEUTROPHIL_DEGRANULATION	GOMF_PROTEIN_CONTAINING_COMPLEX_BINDING	GOMF_OLFACTORY_RECEPTOR_ACTIVITY	REACTOME_OLFACTORY_SIGNALING_PATHWAY	GOBP_DETECTION_OF_STIMULUS_INVOLVED_IN_SENSORY_PERCEPTION	GOBP_SENSORY_PERCEPTION_OF_SMELL	GOBP_SENSORY_PERCEPTION_OF_CHEMICAL_STIMULUS
6038	REACTOME_VIRAL_INFECTION_PATHWAYS	GOCC_ENDOPLASMIC_RETICULUM_PROTEIN_CONTAINING_COMPLEX	GOCC_COPII_COATED_ER_TO_GOLGI_TRANSPORT_VESICLE	REACTOME_INFECTIOUS_DISEASE	GOBP_RNA_SPLICING	GOCC_PRESYNAPSE	GOCC_SYNAPTIC_MEMBRANE	GOBP_EXOCRINE_SYSTEM_DEVELOPMENT	REACTOME_GABA_SYNTHESIS_RELEASE_REUPTAKE_AND_DEGRADATION	GOBP_CARDIAC_CHAMBER_MORPHOGENESIS
6039	REACTOME_METABOLISM_OF_RNA	GOCC_NUCLEOLUS	GOCC_NUCLEAR_PROTEIN_CONTAINING_COMPLEX	GOBP_RNA_PROCESSING	GOCC_CATALYTIC_COMPLEX	GOMF_G_PROTEIN_COUPLED_RECEPTOR_ACTIVITY	GOBP_SENSORY_PERCEPTION_OF_CHEMICAL_STIMULUS	GOMF_MOLECULAR_TRANSDUCER_ACTIVITY	GOMF_OLFACTORY_RECEPTOR_ACTIVITY	GOBP_DETECTION_OF_STIMULUS_INVOLVED_IN_SENSORY_PERCEPTION
6040	GOBP_SENSORY_PERCEPTION_OF_SMELL	REACTOME_KERATINIZATION	GOMF_OLFACTORY_RECEPTOR_ACTIVITY	REACTOME_OLFACTORY_SIGNALING_PATHWAY	KEGG_OLFACTORY_TRANSDUCTION	GOBP_VASCULATURE_DEVELOPMENT	GOCC_NUCLEAR_SPECK	GOBP_BLOOD_VESSEL_MORPHOGENESIS	GOBP_REGULATION_OF_ENDOTHELIAL_CELL_MIGRATION	GOCC_NUCLEAR_BODY
6041	GOCC_CATALYTIC_COMPLEX	REACTOME_INNATE_IMMUNE_SYSTEM	REACTOME_NEUTROPHIL_DEGRANULATION	GOCC_ENDOPLASMIC_RETICULUM_PROTEIN_CONTAINING_COMPLEX	GOBP_RNA_PROCESSING	GOBP_CELL_SURFACE_RECEPTOR_PROTEIN_TYROSINE_KINASE_SIGNALING_PA	GOBP_ENZYME_LINKED_RECEPTOR_PROTEIN_SIGNALING_PATHWAY	GOBP_REGULATION_OF_EPITHELIAL_CELL_PROLIFERATION	GOBP_REGULATION_OF_ANIMAL_ORGAN_MORPHOGENESIS	GOBP_CELL_MOTILITY
6042	GOBP_SENSORY_PERCEPTION_OF_SMELL	GOMF_OLFACTORY_RECEPTOR_ACTIVITY	REACTOME_OLFACTORY_SIGNALING_PATHWAY	GOMF_G_PROTEIN_COUPLED_RECEPTOR_ACTIVITY	GOBP_SENSORY_PERCEPTION_OF_CHEMICAL_STIMULUS	GOBP_MACROMOLECULE_CATABOLIC_PROCESS	GOBP_MRNA_METABOLIC_PROCESS	GOMF_MOLECULAR_ADAPTOR_ACTIVITY	REACTOME_METABOLISM_OF_RNA	GOBP_RNA_PROCESSING
6043	GOCC_TRANSFERASE_COMPLEX	GOCC_CATALYTIC_COMPLEX	GOCC_NUCLEAR_PROTEIN_CONTAINING_COMPLEX	REACTOME_POST_TRANSLATIONAL_PROTEIN_MODIFICATION	GOCC_INTRACELLULAR_PROTEIN_CONTAINING_COMPLEX	GOBP_NERVOUS_SYSTEM_PROCESS	GOCC_NEURON_PROJECTION	GOBP_CELL_JUNCTION_ORGANIZATION	GOBP_REGULATION_OF_MEMBRANE_POTENTIAL	GOCC_SYNAPSE
6044	GOCC_CONTRACTILE_MUSCLE_FIBER	GOCC_NEURON_PROJECTION	GOBP_GAMMA_DELTA_T_CELL_DIFFERENTIATION	GOMF_EXTRACELLULAR_LIGAND_GATED_MONOATOMIC_ION_CHANNEL_ACTIVITY	REACTOME_METALLOTHIONEINS_BIND_METALS	REACTOME_NONSENSE_MEDIATED_DECAY_NMD	KEGG_RIBOSOME	REACTOME_EUKARYOTIC_TRANSLATION_ELONGATION	REACTOME_SRP_DEPENDENT_COTRANSLATIONAL_PROTEIN_TARGETING_TO_MEM	REACTOME_REGULATION_OF_EXPRESSION_OF_SLITS_AND_ROBOS
6045	GOCC_SECRETORY_VESICLE	GOCC_SECRETORY_GRANULE	GOCC_VACUOLE	GOCC_VACUOLAR_MEMBRANE	REACTOME_NEUTROPHIL_DEGRANULATION	REACTOME_SUMOYLATION	GOBP_CELL_KILLING	REACTOME_DISEASES_OF_SIGNAL_TRANSDUCTION_BY_GROWTH_FACTOR_RECEP	REACTOME_KERATINIZATION	GOMF_TRANSCRIPTION_REGULATOR_ACTIVITY
6046	HALLMARK_INTERFERON_GAMMA_RESPONSE	GOMF_G_PROTEIN_COUPLED_RECEPTOR_ACTIVITY	GOMF_OLFACTORY_RECEPTOR_ACTIVITY	GOBP_SENSORY_PERCEPTION_OF_SMELL	REACTOME_OLFACTORY_SIGNALING_PATHWAY	REACTOME_EUKARYOTIC_TRANSLATION_ELONGATION	REACTOME_RESPONSE_OF_EIF2AK4_GCN2_TO_AMINO_ACID_DEFICIENCY	REACTOME_EUKARYOTIC_TRANSLATION_INITIATION	KEGG_RIBOSOME	GOBP_NEGATIVE_REGULATION_OF_HORMONE_BIOSYNTHETIC_PROCESS
6047	GOBP_GENERATION_OF_NEURONS	GOBP_NEUROGENESIS	HALLMARK_EPITHELIAL_MESENCHYMAL_TRANSITION	GOCC_EXTERNAL_ENCAPSULATING_STRUCTURE	GOBP_AXON_DEVELOPMENT	GOBP_ESTABLISHMENT_OF_LOCALIZATION_IN_CELL	GOCC_CATALYTIC_COMPLEX	REACTOME_EUKARYOTIC_TRANSLATION_ELONGATION	REACTOME_METABOLISM_OF_RNA	REACTOME_SRP_DEPENDENT_COTRANSLATIONAL_PROTEIN_TARGETING_TO_MEM
6048	KEGG_RIBOSOME	REACTOME_EUKARYOTIC_TRANSLATION_ELONGATION	REACTOME_SRP_DEPENDENT_COTRANSLATIONAL_PROTEIN_TARGETING_TO_MEM	REACTOME_RESPONSE_OF_EIF2AK4_GCN2_TO_AMINO_ACID_DEFICIENCY	REACTOME_SELENOAMINO_ACID_METABOLISM	GOBP_REGULATION_OF_CELL_CYCLE	GOBP_SISTER_CHROMATID_SEGREGATION	GOBP_MITOTIC_NUCLEAR_DIVISION	GOMF_ATP_DEPENDENT_ACTIVITY_ACTING_ON_DNA	GOBP_CELL_PROLIFERATION_IN_HINDBRAIN
6049	REACTOME_OLFACTORY_SIGNALING_PATHWAY	GOMF_G_PROTEIN_COUPLED_RECEPTOR_ACTIVITY	GOBP_SENSORY_PERCEPTION_OF_CHEMICAL_STIMULUS	GOMF_OLFACTORY_RECEPTOR_ACTIVITY	GOBP_DETECTION_OF_STIMULUS_INVOLVED_IN_SENSORY_PERCEPTION	REACTOME_SRP_DEPENDENT_COTRANSLATIONAL_PROTEIN_TARGETING_TO_MEM	KEGG_RIBOSOME	REACTOME_EUKARYOTIC_TRANSLATION_ELONGATION	GOMF_STRUCTURAL_CONSTITUENT_OF_RIBOSOME	REACTOME_NONSENSE_MEDIATED_DECAY_NMD
6050	GOBP_ANIMAL_ORGAN_MORPHOGENESIS	REACTOME_OLFACTORY_SIGNALING_PATHWAY	GOMF_OLFACTORY_RECEPTOR_ACTIVITY	GOCC_EXTERNAL_ENCAPSULATING_STRUCTURE	KEGG_OLFACTORY_TRANSDUCTION	GOBP_SENSORY_PERCEPTION_OF_SMELL	GOMF_OLFACTORY_RECEPTOR_ACTIVITY	GOBP_SENSORY_PERCEPTION_OF_CHEMICAL_STIMULUS	REACTOME_OLFACTORY_SIGNALING_PATHWAY	GOCC_NUCLEOLUS
6051	GOBP_SENSORY_PERCEPTION_OF_SMELL	GOBP_SENSORY_PERCEPTION_OF_CHEMICAL_STIMULUS	GOMF_OLFACTORY_RECEPTOR_ACTIVITY	REACTOME_OLFACTORY_SIGNALING_PATHWAY	GOBP_SENSORY_PERCEPTION	GOBP_PROTEIN_CONTAINING_COMPLEX_ASSEMBLY	GOCC_NUCLEAR_PROTEIN_CONTAINING_COMPLEX	GOCC_CATALYTIC_COMPLEX	GOCC_ENDOSOME	GOBP_TRANSLATION
6052	GOCC_CILIUM	REACTOME_KERATINIZATION	REACTOME_FORMATION_OF_THE_CORNIFIED_ENVELOPE	HALLMARK_MYC_TARGETS_V1	REACTOME_SRP_DEPENDENT_COTRANSLATIONAL_PROTEIN_TARGETING_TO_MEM	GOBP_REGULATION_OF_IMMUNE_SYSTEM_PROCESS	GOBP_INTRACELLULAR_SIGNALING_CASSETTE	GOBP_DEFENSE_RESPONSE	GOBP_POSITIVE_REGULATION_OF_IMMUNE_SYSTEM_PROCESS	GOBP_IMMUNE_EFFECTOR_PROCESS
6053	REACTOME_EUKARYOTIC_TRANSLATION_INITIATION	REACTOME_SRP_DEPENDENT_COTRANSLATIONAL_PROTEIN_TARGETING_TO_MEM	KEGG_RIBOSOME	REACTOME_EUKARYOTIC_TRANSLATION_ELONGATION	REACTOME_RESPONSE_OF_EIF2AK4_GCN2_TO_AMINO_ACID_DEFICIENCY	REACTOME_OLFACTORY_SIGNALING_PATHWAY	GOBP_SENSORY_PERCEPTION_OF_CHEMICAL_STIMULUS	GOMF_OLFACTORY_RECEPTOR_ACTIVITY	GOBP_SENSORY_PERCEPTION_OF_SMELL	GOMF_G_PROTEIN_COUPLED_RECEPTOR_ACTIVITY
6054	REACTOME_CELL_CYCLE_MITOTIC	GOBP_CHROMOSOME_SEGREGATION	GOBP_DNA_TEMPLATED_DNA_REPLICATION	GOBP_MITOTIC_CELL_CYCLE	REACTOME_CELL_CYCLE	REACTOME_SRP_DEPENDENT_COTRANSLATIONAL_PROTEIN_TARGETING_TO_MEM	GOCC_CILIARY_PLASM	GOCC_MOTILE_CILIUM	REACTOME_CELLULAR_RESPONSE_TO_STARVATION	GOCC_CYTOSOLIC_LARGE_RIBOSOMAL_SUBUNIT
6055	GOBP_BLOOD_VESSEL_MORPHOGENESIS	GOBP_VASCULATURE_DEVELOPMENT	GOBP_TUBE_DEVELOPMENT	GOBP_ANATOMICAL_STRUCTURE_FORMATION_INVOLVED_IN_MORPHOGENESIS	GOBP_CELL_ADHESION	REACTOME_TRNA_PROCESSING	GOBP_POSITIVE_REGULATION_OF_PEPTIDE_SECRETION	GOBP_RNA_MODIFICATION	GOBP_RNA_METHYLATION	GOBP_AROMATIC_AMINO_ACID_METABOLIC_PROCESS
6056	GOBP_SENSORY_PERCEPTION	GOBP_NERVOUS_SYSTEM_PROCESS	GOMF_G_PROTEIN_COUPLED_RECEPTOR_ACTIVITY	GOMF_OLFACTORY_RECEPTOR_ACTIVITY	GOBP_SENSORY_PERCEPTION_OF_CHEMICAL_STIMULUS	REACTOME_INFLUENZA_INFECTION	REACTOME_INFECTIOUS_DISEASE	REACTOME_EUKARYOTIC_TRANSLATION_INITIATION	REACTOME_SELENOAMINO_ACID_METABOLISM	GOCC_CYTOSOLIC_RIBOSOME
6057	REACTOME_RESPIRATORY_ELECTRON_TRANSPORT	REACTOME_TRANSLATION	REACTOME_RESPONSE_OF_EIF2AK4_GCN2_TO_AMINO_ACID_DEFICIENCY	GOCC_INNER_MITOCHONDRIAL_MEMBRANE_PROTEIN_COMPLEX	GOBP_ATP_SYNTHESIS_COUPLED_ELECTRON_TRANSPORT	REACTOME_OLFACTORY_SIGNALING_PATHWAY	REACTOME_SENSORY_PERCEPTION	GOMF_OLFACTORY_RECEPTOR_ACTIVITY	GOBP_DETECTION_OF_STIMULUS_INVOLVED_IN_SENSORY_PERCEPTION	GOBP_SENSORY_PERCEPTION
6058	GOMF_OLFACTORY_RECEPTOR_ACTIVITY	GOBP_SENSORY_PERCEPTION_OF_SMELL	REACTOME_OLFACTORY_SIGNALING_PATHWAY	KEGG_OLFACTORY_TRANSDUCTION	GOBP_SENSORY_PERCEPTION_OF_CHEMICAL_STIMULUS	KEGG_PARKINSONS_DISEASE	GOCC_CATALYTIC_COMPLEX	GOBP_ELECTRON_TRANSPORT_CHAIN	GOCC_MITOCHONDRIAL_PROTEIN_CONTAINING_COMPLEX	GOBP_ATP_SYNTHESIS_COUPLED_ELECTRON_TRANSPORT
6059	GOBP_CELL_ACTIVATION	GOBP_LYMPHOCYTE_ACTIVATION	GOBP_POSITIVE_REGULATION_OF_IMMUNE_SYSTEM_PROCESS	GOBP_REGULATION_OF_IMMUNE_SYSTEM_PROCESS	HALLMARK_ALLOGRAFT_REJECTION	GOBP_LIPID_METABOLIC_PROCESS	KEGG_ARGININE_AND_PROLINE_METABOLISM	GOBP_ORGANIC_ACID_METABOLIC_PROCESS	GOBP_SMALL_MOLECULE_CATABOLIC_PROCESS	GOBP_SMALL_MOLECULE_METABOLIC_PROCESS
6060	REACTOME_SENSORY_PERCEPTION	GOMF_GATED_CHANNEL_ACTIVITY	GOBP_TUBE_DEVELOPMENT	GOBP_REGULATION_OF_CHOLESTEROL_METABOLIC_PROCESS	GOMF_NEUROTRANSMITTER_RECEPTOR_ACTIVITY	GOBP_CELL_CYCLE_PROCESS	GOBP_MITOTIC_CELL_CYCLE	HALLMARK_G2M_CHECKPOINT	GOBP_MITOTIC_CELL_CYCLE_PROCESS	GOBP_DNA_METABOLIC_PROCESS
6061	GOBP_CILIUM_MOVEMENT	GOCC_CILIUM	GOBP_MICROTUBULE_BUNDLE_FORMATION	GOBP_AXONEME_ASSEMBLY	GOMF_POTASSIUM_ION_TRANSMEMBRANE_TRANSPORTER_ACTIVITY	REACTOME_EUKARYOTIC_TRANSLATION_ELONGATION	REACTOME_NONSENSE_MEDIATED_DECAY_NMD	KEGG_RIBOSOME	REACTOME_RESPONSE_OF_EIF2AK4_GCN2_TO_AMINO_ACID_DEFICIENCY	REACTOME_SELENOAMINO_ACID_METABOLISM
6062	GOBP_CELL_PROJECTION_ORGANIZATION	GOBP_CELL_PROJECTION_ASSEMBLY	GOBP_CYTOSKELETON_ORGANIZATION	GOCC_CYTOPLASMIC_REGION	GOBP_CILIUM_ORGANIZATION	GOBP_SENSORY_PERCEPTION_OF_SMELL	GOMF_OLFACTORY_RECEPTOR_ACTIVITY	REACTOME_OLFACTORY_SIGNALING_PATHWAY	GOBP_SENSORY_PERCEPTION_OF_CHEMICAL_STIMULUS	KEGG_OLFACTORY_TRANSDUCTION
6063	GOBP_NEUROGENESIS	GOBP_NERVOUS_SYSTEM_PROCESS	GOBP_NEURON_PROJECTION_GUIDANCE	GOBP_GLIOGENESIS	GOBP_REGULATION_OF_CANONICAL_WNT_SIGNALING_PATHWAY	REACTOME_METABOLISM_OF_RNA	REACTOME_TRANSLATION	REACTOME_EUKARYOTIC_TRANSLATION_ELONGATION	REACTOME_REGULATION_OF_EXPRESSION_OF_SLITS_AND_ROBOS	REACTOME_SRP_DEPENDENT_COTRANSLATIONAL_PROTEIN_TARGETING_TO_MEM
6064	REACTOME_INNATE_IMMUNE_SYSTEM	GOBP_INTRACELLULAR_TRANSPORT	REACTOME_RESPIRATORY_ELECTRON_TRANSPORT	HALLMARK_OXIDATIVE_PHOSPHORYLATION	REACTOME_VIRAL_INFECTION_PATHWAYS	GOMF_OLFACTORY_RECEPTOR_ACTIVITY	REACTOME_OLFACTORY_SIGNALING_PATHWAY	GOBP_DETECTION_OF_STIMULUS_INVOLVED_IN_SENSORY_PERCEPTION	GOMF_CIS_REGULATORY_REGION_SEQUENCE_SPECIFIC_DNA_BINDING	GOBP_SENSORY_PERCEPTION_OF_SMELL
6065	GOMF_OLFACTORY_RECEPTOR_ACTIVITY	GOBP_INTRACELLULAR_TRANSPORT	HALLMARK_APOPTOSIS	KEGG_OLFACTORY_TRANSDUCTION	REACTOME_OLFACTORY_SIGNALING_PATHWAY	GOBP_SENSORY_PERCEPTION_OF_SMELL	GOMF_OLFACTORY_RECEPTOR_ACTIVITY	GOBP_SENSORY_PERCEPTION_OF_CHEMICAL_STIMULUS	REACTOME_EUKARYOTIC_TRANSLATION_ELONGATION	REACTOME_OLFACTORY_SIGNALING_PATHWAY
6066	GOMF_OLFACTORY_RECEPTOR_ACTIVITY	KEGG_OLFACTORY_TRANSDUCTION	REACTOME_OLFACTORY_SIGNALING_PATHWAY	GOBP_SENSORY_PERCEPTION_OF_SMELL	GOBP_SENSORY_PERCEPTION_OF_CHEMICAL_STIMULUS	REACTOME_EUKARYOTIC_TRANSLATION_ELONGATION	GOMF_ADENYL_NUCLEOTIDE_BINDING	GOCC_CYTOSOLIC_RIBOSOME	GOCC_CATALYTIC_COMPLEX	KEGG_RIBOSOME
6067	GOBP_CELL_ACTIVATION	GOBP_REGULATION_OF_GTPASE_ACTIVITY	GOBP_REGULATION_OF_CELL_CELL_ADHESION	GOBP_POSITIVE_REGULATION_OF_CELL_CELL_ADHESION	GOBP_IMMUNE_EFFECTOR_PROCESS	REACTOME_EUKARYOTIC_TRANSLATION_INITIATION	KEGG_RIBOSOME	REACTOME_SRP_DEPENDENT_COTRANSLATIONAL_PROTEIN_TARGETING_TO_MEM	REACTOME_EUKARYOTIC_TRANSLATION_ELONGATION	REACTOME_RRNA_PROCESSING
6068	REACTOME_NEUTROPHIL_DEGRANULATION	REACTOME_INNATE_IMMUNE_SYSTEM	GOBP_IMMUNE_RESPONSE_REGULATING_CELL_SURFACE_RECEPTOR_SIGNALI_1	GOBP_REGULATION_OF_IMMUNE_RESPONSE	GOBP_REGULATION_OF_IMMUNE_SYSTEM_PROCESS	GOCC_CILIARY_PLASM	GOCC_CYTOPLASMIC_REGION	GOCC_CILIUM	GOBP_KIDNEY_EPITHELIUM_DEVELOPMENT	GOMF_G_PROTEIN_COUPLED_RECEPTOR_ACTIVITY
6069	GOBP_ANTIGEN_PROCESSING_AND_PRESENTATION_OF_EXOGENOUS_PEPTIDE_A	REACTOME_IRON_UPTAKE_AND_TRANSPORT	KEGG_LYSOSOME	GOBP_ANTIGEN_PROCESSING_AND_PRESENTATION_OF_PEPTIDE_OR_POLYSACC	GOBP_SYNAPTIC_VESICLE_LUMEN_ACIDIFICATION	GOBP_TUBE_DEVELOPMENT	HALLMARK_EPITHELIAL_MESENCHYMAL_TRANSITION	REACTOME_ECM_PROTEOGLYCANS	GOBP_TUBE_MORPHOGENESIS	REACTOME_EXTRACELLULAR_MATRIX_ORGANIZATION
6070	REACTOME_COSTIMULATION_BY_THE_CD28_FAMILY	GOBP_PROTEIN_TARGETING_TO_VACUOLE	GOCC_CENTROSOME	GOMF_MYOSIN_PHOSPHATASE_ACTIVITY	GOCC_CHROMOSOMAL_REGION	REACTOME_EUKARYOTIC_TRANSLATION_ELONGATION	REACTOME_NONSENSE_MEDIATED_DECAY_NMD	REACTOME_SELENOAMINO_ACID_METABOLISM	GOBP_CYTOPLASMIC_TRANSLATION	KEGG_RIBOSOME
6071	GOBP_EPIDERMIS_DEVELOPMENT	REACTOME_KERATINIZATION	GOBP_SKIN_DEVELOPMENT	REACTOME_FORMATION_OF_THE_CORNIFIED_ENVELOPE	GOMF_OLFACTORY_RECEPTOR_ACTIVITY	REACTOME_EUKARYOTIC_TRANSLATION_INITIATION	REACTOME_EUKARYOTIC_TRANSLATION_ELONGATION	REACTOME_NONSENSE_MEDIATED_DECAY_NMD	REACTOME_SRP_DEPENDENT_COTRANSLATIONAL_PROTEIN_TARGETING_TO_MEM	GOBP_CYTOPLASMIC_TRANSLATION
6072	GOCC_CATALYTIC_COMPLEX	REACTOME_TRANSLATION	GOCC_RIBOSOME	GOBP_TRANSLATION	REACTOME_INNATE_IMMUNE_SYSTEM	GOBP_NERVOUS_SYSTEM_PROCESS	REACTOME_OLFACTORY_SIGNALING_PATHWAY	GOBP_SENSORY_PERCEPTION	GOMF_OLFACTORY_RECEPTOR_ACTIVITY	GOBP_SENSORY_PERCEPTION_OF_SMELL
6073	GOBP_EPIDERMIS_DEVELOPMENT	REACTOME_ANTIMICROBIAL_PEPTIDES	GOBP_G_PROTEIN_COUPLED_RECEPTOR_SIGNALING_PATHWAY	GOBP_FRUCTOSE_METABOLIC_PROCESS	GOBP_ANTIGEN_PROCESSING_AND_PRESENTATION_OF_PEPTIDE_OR_POLYSACC	GOCC_HEMOGLOBIN_COMPLEX	GOBP_POST_TRANSCRIPTIONAL_REGULATION_OF_GENE_EXPRESSION	GOBP_MRNA_METABOLIC_PROCESS	GOMF_HAPTOGLOBIN_BINDING	GOBP_RNA_SPLICING
6074	GOMF_OLFACTORY_RECEPTOR_ACTIVITY	REACTOME_OLFACTORY_SIGNALING_PATHWAY	GOBP_SENSORY_PERCEPTION_OF_SMELL	GOBP_SENSORY_PERCEPTION_OF_CHEMICAL_STIMULUS	GOBP_DETECTION_OF_STIMULUS_INVOLVED_IN_SENSORY_PERCEPTION	REACTOME_VIRAL_INFECTION_PATHWAYS	REACTOME_METABOLISM_OF_RNA	REACTOME_RESPONSE_OF_EIF2AK4_GCN2_TO_AMINO_ACID_DEFICIENCY	GOCC_CYTOSOLIC_RIBOSOME	REACTOME_INFECTIOUS_DISEASE
6075	GOBP_MRNA_PROCESSING	GOBP_MRNA_METABOLIC_PROCESS	GOBP_PROTEIN_REFOLDING	REACTOME_SIGNALING_BY_ROBO_RECEPTORS	REACTOME_SRP_DEPENDENT_COTRANSLATIONAL_PROTEIN_TARGETING_TO_MEM	GOBP_DEFENSE_RESPONSE	REACTOME_INNATE_IMMUNE_SYSTEM	GOBP_ADAPTIVE_IMMUNE_RESPONSE	GOBP_REGULATION_OF_IMMUNE_RESPONSE	GOBP_DEFENSE_RESPONSE_TO_OTHER_ORGANISM
6076	GOMF_OLFACTORY_RECEPTOR_ACTIVITY	REACTOME_OLFACTORY_SIGNALING_PATHWAY	GOBP_SENSORY_PERCEPTION_OF_CHEMICAL_STIMULUS	GOBP_SENSORY_PERCEPTION_OF_SMELL	GOBP_DETECTION_OF_STIMULUS_INVOLVED_IN_SENSORY_PERCEPTION	GOBP_CYTOPLASMIC_TRANSLATION	REACTOME_EUKARYOTIC_TRANSLATION_INITIATION	REACTOME_EUKARYOTIC_TRANSLATION_ELONGATION	KEGG_RIBOSOME	REACTOME_RESPONSE_OF_EIF2AK4_GCN2_TO_AMINO_ACID_DEFICIENCY
6077	GOCC_ANCHORING_JUNCTION	GOBP_CELL_MOTILITY	HALLMARK_EPITHELIAL_MESENCHYMAL_TRANSITION	GOBP_DETECTION_OF_STIMULUS_INVOLVED_IN_SENSORY_PERCEPTION	GOCC_CILIARY_PLASM	GOMF_OLFACTORY_RECEPTOR_ACTIVITY	REACTOME_OLFACTORY_SIGNALING_PATHWAY	GOBP_SENSORY_PERCEPTION_OF_SMELL	GOMF_G_PROTEIN_COUPLED_RECEPTOR_ACTIVITY	KEGG_OLFACTORY_TRANSDUCTION
6078	GOBP_GENERATION_OF_NEURONS	GOBP_HORMONE_METABOLIC_PROCESS	GOBP_REGULATION_OF_HORMONE_LEVELS	GOBP_CELL_PROJECTION_MORPHOGENESIS	GOBP_HEAD_DEVELOPMENT	REACTOME_EUKARYOTIC_TRANSLATION_ELONGATION	KEGG_RIBOSOME	REACTOME_SRP_DEPENDENT_COTRANSLATIONAL_PROTEIN_TARGETING_TO_MEM	REACTOME_EUKARYOTIC_TRANSLATION_INITIATION	REACTOME_RESPONSE_OF_EIF2AK4_GCN2_TO_AMINO_ACID_DEFICIENCY
6079	REACTOME_EUKARYOTIC_TRANSLATION_ELONGATION	KEGG_RIBOSOME	REACTOME_INFLUENZA_INFECTION	GOMF_STRUCTURAL_CONSTITUENT_OF_RIBOSOME	REACTOME_SELENOAMINO_ACID_METABOLISM	REACTOME_OLFACTORY_SIGNALING_PATHWAY	GOMF_OLFACTORY_RECEPTOR_ACTIVITY	GOBP_SENSORY_PERCEPTION_OF_SMELL	GOBP_REGULATION_OF_CELL_DIFFERENTIATION	GOBP_EPITHELIAL_TO_MESENCHYMAL_TRANSITION
6080	REACTOME_RESPONSE_OF_EIF2AK4_GCN2_TO_AMINO_ACID_DEFICIENCY	REACTOME_REGULATION_OF_EXPRESSION_OF_SLITS_AND_ROBOS	REACTOME_EUKARYOTIC_TRANSLATION_INITIATION	KEGG_RIBOSOME	REACTOME_SIGNALING_BY_ROBO_RECEPTORS	GOMF_OLFACTORY_RECEPTOR_ACTIVITY	REACTOME_OLFACTORY_SIGNALING_PATHWAY	GOBP_SENSORY_PERCEPTION_OF_SMELL	GOBP_SENSORY_PERCEPTION_OF_CHEMICAL_STIMULUS	KEGG_OLFACTORY_TRANSDUCTION
6081	GOBP_CILIUM_MOVEMENT	GOMF_OLFACTORY_RECEPTOR_ACTIVITY	GOBP_CILIUM_OR_FLAGELLUM_DEPENDENT_CELL_MOTILITY	REACTOME_OLFACTORY_SIGNALING_PATHWAY	GOBP_SENSORY_PERCEPTION_OF_SMELL	REACTOME_METABOLISM_OF_RNA	REACTOME_NONSENSE_MEDIATED_DECAY_NMD	REACTOME_EUKARYOTIC_TRANSLATION_INITIATION	GOBP_CYTOPLASMIC_TRANSLATION	KEGG_RIBOSOME
6082	GOBP_ANTIGEN_PROCESSING_AND_PRESENTATION_OF_EXOGENOUS_PEPTIDE_1	GOCC_MHC_CLASS_II_PROTEIN_COMPLEX	GOBP_ANTIGEN_PROCESSING_AND_PRESENTATION_OF_PEPTIDE_OR_POLYSACC	GOBP_PEPTIDE_ANTIGEN_ASSEMBLY_WITH_MHC_CLASS_II_PROTEIN_COMPLEX	HALLMARK_OXIDATIVE_PHOSPHORYLATION	GOMF_OLFACTORY_RECEPTOR_ACTIVITY	GOBP_SENSORY_PERCEPTION_OF_SMELL	HALLMARK_TNFA_SIGNALING_VIA_NFKB	KEGG_OLFACTORY_TRANSDUCTION	REACTOME_OLFACTORY_SIGNALING_PATHWAY
6083	HALLMARK_TNFA_SIGNALING_VIA_NFKB	HALLMARK_INTERFERON_GAMMA_RESPONSE	GOBP_BIOLOGICAL_PROCESS_INVOLVED_IN_INTERSPECIES_INTERACTION_BE	GOBP_RESPONSE_TO_BACTERIUM	REACTOME_INNATE_IMMUNE_SYSTEM	GOBP_AXON_DEVELOPMENT	GOBP_CELL_MORPHOGENESIS_INVOLVED_IN_NEURON_DIFFERENTIATION	GOMF_METAL_ION_TRANSMEMBRANE_TRANSPORTER_ACTIVITY	KEGG_OLFACTORY_TRANSDUCTION	GOBP_SENSORY_PERCEPTION_OF_SMELL
6084	GOCC_SYNAPSE_ASSOCIATED_EXTRACELLULAR_MATRIX	GOCC_CELL_BODY_MEMBRANE	GOBP_MEIOTIC_CELL_CYCLE_PHASE_TRANSITION	GOCC_PERINEURONAL_NET	REACTOME_SENSORY_PERCEPTION	GOCC_MHC_CLASS_II_PROTEIN_COMPLEX	GOBP_PEPTIDE_ANTIGEN_ASSEMBLY_WITH_MHC_CLASS_II_PROTEIN_COMPLEX	KEGG_PARKINSONS_DISEASE	GOBP_PROTEIN_POLYUBIQUITINATION	GOBP_CELLULAR_RESPONSE_TO_STRESS
6085	GOCC_VACUOLE	GOCC_VESICLE_MEMBRANE	REACTOME_NEUTROPHIL_DEGRANULATION	GOCC_ENDOSOME_MEMBRANE	GOBP_ORGANONITROGEN_COMPOUND_CATABOLIC_PROCESS	REACTOME_OLFACTORY_SIGNALING_PATHWAY	GOBP_SENSORY_PERCEPTION_OF_SMELL	GOBP_SENSORY_PERCEPTION_OF_CHEMICAL_STIMULUS	GOMF_OLFACTORY_RECEPTOR_ACTIVITY	KEGG_OLFACTORY_TRANSDUCTION
6086	HALLMARK_TNFA_SIGNALING_VIA_NFKB	REACTOME_INTERLEUKIN_10_SIGNALING	REACTOME_UPTAKE_AND_ACTIONS_OF_BACTERIAL_TOXINS	GOCC_ASYMMETRIC_GLUTAMATERGIC_EXCITATORY_SYNAPSE	GOCC_CYTOPLASMIC_SIDE_OF_PLASMA_MEMBRANE	GOCC_CYTOSOLIC_RIBOSOME	KEGG_RIBOSOME	REACTOME_EUKARYOTIC_TRANSLATION_ELONGATION	REACTOME_RESPONSE_OF_EIF2AK4_GCN2_TO_AMINO_ACID_DEFICIENCY	REACTOME_SELENOAMINO_ACID_METABOLISM
6087	REACTOME_EUKARYOTIC_TRANSLATION_ELONGATION	KEGG_RIBOSOME	REACTOME_EUKARYOTIC_TRANSLATION_INITIATION	REACTOME_SELENOAMINO_ACID_METABOLISM	REACTOME_SRP_DEPENDENT_COTRANSLATIONAL_PROTEIN_TARGETING_TO_MEM	GOMF_OLFACTORY_RECEPTOR_ACTIVITY	REACTOME_OLFACTORY_SIGNALING_PATHWAY	GOBP_SENSORY_PERCEPTION_OF_SMELL	KEGG_OLFACTORY_TRANSDUCTION	GOBP_SENSORY_PERCEPTION_OF_CHEMICAL_STIMULUS
6088	HALLMARK_EPITHELIAL_MESENCHYMAL_TRANSITION	REACTOME_KERATINIZATION	REACTOME_EXTRACELLULAR_MATRIX_ORGANIZATION	GOBP_SENSORY_PERCEPTION_OF_SMELL	GOMF_OLFACTORY_RECEPTOR_ACTIVITY	GOMF_STRUCTURAL_CONSTITUENT_OF_RIBOSOME	GOCC_RIBOSOMAL_SUBUNIT	GOCC_RIBOSOME	GOCC_MITOCHONDRIAL_PROTEIN_CONTAINING_COMPLEX	REACTOME_OLFACTORY_SIGNALING_PATHWAY
6089	GOCC_CILIARY_PLASM	GOCC_CYTOPLASMIC_REGION	GOBP_AXONEME_ASSEMBLY	GOBP_MICROTUBULE_BUNDLE_FORMATION	GOBP_CILIUM_MOVEMENT	GOMF_G_PROTEIN_COUPLED_RECEPTOR_ACTIVITY	GOMF_MOLECULAR_TRANSDUCER_ACTIVITY	GOBP_G_PROTEIN_COUPLED_RECEPTOR_SIGNALING_PATHWAY	GOMF_OLFACTORY_RECEPTOR_ACTIVITY	GOBP_PROTEIN_TRANSPORT
6090	GOBP_LYMPHOCYTE_ACTIVATION	GOMF_OLFACTORY_RECEPTOR_ACTIVITY	GOCC_HEMOGLOBIN_COMPLEX	GOBP_ANTIGEN_RECEPTOR_MEDIATED_SIGNALING_PATHWAY	GOBP_T_CELL_ACTIVATION	KEGG_PPAR_SIGNALING_PATHWAY	GOBP_SMALL_MOLECULE_METABOLIC_PROCESS	HALLMARK_COAGULATION	GOMF_OLFACTORY_RECEPTOR_ACTIVITY	REACTOME_OLFACTORY_SIGNALING_PATHWAY
6091	KEGG_RIBOSOME	REACTOME_EUKARYOTIC_TRANSLATION_ELONGATION	REACTOME_SRP_DEPENDENT_COTRANSLATIONAL_PROTEIN_TARGETING_TO_MEM	REACTOME_EUKARYOTIC_TRANSLATION_INITIATION	REACTOME_RESPONSE_OF_EIF2AK4_GCN2_TO_AMINO_ACID_DEFICIENCY	GOCC_MICROTUBULE_CYTOSKELETON	GOBP_NEGATIVE_REGULATION_OF_GENE_EXPRESSION	GOBP_EPITHELIAL_TO_MESENCHYMAL_TRANSITION	GOBP_T_CELL_ACTIVATION	GOBP_PROTEIN_DNA_COMPLEX_ORGANIZATION
6092	GOBP_CELL_JUNCTION_ORGANIZATION	GOMF_EXTRACELLULAR_MATRIX_STRUCTURAL_CONSTITUENT	GOBP_VASCULATURE_DEVELOPMENT	GOBP_TUBE_DEVELOPMENT	GOCC_EXTERNAL_ENCAPSULATING_STRUCTURE	REACTOME_EUKARYOTIC_TRANSLATION_ELONGATION	KEGG_RIBOSOME	REACTOME_SRP_DEPENDENT_COTRANSLATIONAL_PROTEIN_TARGETING_TO_MEM	GOCC_CYTOSOLIC_RIBOSOME	REACTOME_EUKARYOTIC_TRANSLATION_INITIATION
6093	REACTOME_RRNA_PROCESSING	REACTOME_NONSENSE_MEDIATED_DECAY_NMD	GOBP_RIBOSOMAL_SMALL_SUBUNIT_BIOGENESIS	KEGG_OLFACTORY_TRANSDUCTION	REACTOME_METABOLISM_OF_RNA	REACTOME_CITRIC_ACID_CYCLE_TCA_CYCLE	GOBP_CARBOHYDRATE_DERIVATIVE_METABOLIC_PROCESS	GOCC_VACUOLE	GOMF_OXIDOREDUCTASE_ACTIVITY	GOBP_NEGATIVE_REGULATION_OF_TRANSFORMING_GROWTH_FACTOR_BETA_PRO
6094	REACTOME_NONSENSE_MEDIATED_DECAY_NMD	GOCC_RIBOSOMAL_SUBUNIT	REACTOME_SELENOAMINO_ACID_METABOLISM	REACTOME_EUKARYOTIC_TRANSLATION_INITIATION	GOMF_STRUCTURAL_CONSTITUENT_OF_RIBOSOME	GOMF_CYTOSKELETAL_ANCHOR_ACTIVITY	GOMF_ACTIN_FILAMENT_BINDING	GOBP_VESICLE_MEDIATED_TRANSPORT	REACTOME_PI_METABOLISM	REACTOME_SYNTHESIS_OF_PIPS_AT_THE_PLASMA_MEMBRANE
6095	GOBP_REGULATION_OF_IMMUNOGLOBULIN_PRODUCTION	REACTOME_COMPLEX_I_BIOGENESIS	GOCC_ENDOPLASMIC_RETICULUM_LUMEN	GOBP_REGULATION_OF_MORPHOGENESIS_OF_AN_EPITHELIUM	GOMF_PEPTIDASE_REGULATOR_ACTIVITY	GOCC_CILIARY_PLASM	GOBP_CILIUM_MOVEMENT	GOBP_AXONEME_ASSEMBLY	GOCC_POSTSYNAPTIC_MEMBRANE	GOCC_CILIUM
6096	GOBP_CELL_CYCLE	GOBP_ESTABLISHMENT_OF_LOCALIZATION_IN_CELL	GOBP_CELLULAR_RESPONSE_TO_STRESS	REACTOME_CELL_CYCLE	GOBP_CELL_CYCLE_PROCESS	GOMF_OLFACTORY_RECEPTOR_ACTIVITY	REACTOME_OLFACTORY_SIGNALING_PATHWAY	GOMF_G_PROTEIN_COUPLED_RECEPTOR_ACTIVITY	GOBP_SENSORY_PERCEPTION_OF_SMELL	GOBP_DETECTION_OF_STIMULUS_INVOLVED_IN_SENSORY_PERCEPTION
6097	REACTOME_OLFACTORY_SIGNALING_PATHWAY	GOMF_OLFACTORY_RECEPTOR_ACTIVITY	GOBP_SENSORY_PERCEPTION_OF_SMELL	GOBP_SENSORY_PERCEPTION_OF_CHEMICAL_STIMULUS	GOMF_G_PROTEIN_COUPLED_RECEPTOR_ACTIVITY	HALLMARK_OXIDATIVE_PHOSPHORYLATION	GOBP_ELECTRON_TRANSPORT_CHAIN	GOCC_RESPIRASOME	GOBP_CELLULAR_RESPIRATION	GOBP_AEROBIC_RESPIRATION
6098	REACTOME_VIRAL_INFECTION_PATHWAYS	REACTOME_INFECTIOUS_DISEASE	GOCC_RIBONUCLEOPROTEIN_COMPLEX	GOCC_RIBOSOMAL_SUBUNIT	GOCC_RIBOSOME	GOMF_OLFACTORY_RECEPTOR_ACTIVITY	GOBP_SENSORY_PERCEPTION_OF_SMELL	REACTOME_OLFACTORY_SIGNALING_PATHWAY	KEGG_OLFACTORY_TRANSDUCTION	GOBP_SENSORY_PERCEPTION_OF_CHEMICAL_STIMULUS
6099	REACTOME_EUKARYOTIC_TRANSLATION_ELONGATION	KEGG_RIBOSOME	REACTOME_REGULATION_OF_EXPRESSION_OF_SLITS_AND_ROBOS	REACTOME_SELENOAMINO_ACID_METABOLISM	REACTOME_SRP_DEPENDENT_COTRANSLATIONAL_PROTEIN_TARGETING_TO_MEM	GOBP_REGULATION_OF_CELLULAR_LOCALIZATION	GOBP_REGULATION_OF_MITOPHAGY	GOBP_CIRCULATORY_SYSTEM_DEVELOPMENT	GOBP_REGULATION_OF_PROTEIN_TARGETING	GOBP_CARDIAC_SEPTUM_DEVELOPMENT
6100	GOBP_SENSORY_PERCEPTION_OF_CHEMICAL_STIMULUS	REACTOME_OLFACTORY_SIGNALING_PATHWAY	GOMF_OLFACTORY_RECEPTOR_ACTIVITY	GOBP_SENSORY_PERCEPTION_OF_SMELL	GOBP_DETECTION_OF_STIMULUS_INVOLVED_IN_SENSORY_PERCEPTION	REACTOME_EUKARYOTIC_TRANSLATION_ELONGATION	KEGG_RIBOSOME	REACTOME_RESPONSE_OF_EIF2AK4_GCN2_TO_AMINO_ACID_DEFICIENCY	GOCC_CYTOSOLIC_RIBOSOME	REACTOME_NONSENSE_MEDIATED_DECAY_NMD
6101	GOBP_BIOLOGICAL_PROCESS_INVOLVED_IN_INTERSPECIES_INTERACTION_BE	REACTOME_INNATE_IMMUNE_SYSTEM	GOBP_DEFENSE_RESPONSE	HALLMARK_INTERFERON_GAMMA_RESPONSE	GOBP_DEFENSE_RESPONSE_TO_OTHER_ORGANISM	GOMF_OLFACTORY_RECEPTOR_ACTIVITY	GOBP_SENSORY_PERCEPTION_OF_SMELL	REACTOME_OLFACTORY_SIGNALING_PATHWAY	GOMF_G_PROTEIN_COUPLED_RECEPTOR_ACTIVITY	KEGG_OLFACTORY_TRANSDUCTION
6102	GOCC_CILIARY_PLASM	GOCC_CILIUM	GOCC_CYTOPLASMIC_REGION	GOBP_CILIUM_MOVEMENT	GOBP_CILIUM_OR_FLAGELLUM_DEPENDENT_CELL_MOTILITY	GOBP_BIOLOGICAL_PROCESS_INVOLVED_IN_INTERSPECIES_INTERACTION_BE	GOBP_DEFENSE_RESPONSE	GOBP_DEFENSE_RESPONSE_TO_OTHER_ORGANISM	REACTOME_METABOLISM_OF_RNA	GOCC_RIBONUCLEOPROTEIN_COMPLEX
6103	KEGG_OLFACTORY_TRANSDUCTION	GOBP_DETECTION_OF_STIMULUS_INVOLVED_IN_SENSORY_PERCEPTION	REACTOME_OLFACTORY_SIGNALING_PATHWAY	GOMF_OLFACTORY_RECEPTOR_ACTIVITY	GOMF_G_PROTEIN_COUPLED_RECEPTOR_ACTIVITY	REACTOME_INFECTIOUS_DISEASE	REACTOME_VIRAL_INFECTION_PATHWAYS	REACTOME_METABOLISM_OF_RNA	REACTOME_INFLUENZA_INFECTION	GOBP_INTRACELLULAR_TRANSPORT
6104	KEGG_OXIDATIVE_PHOSPHORYLATION	GOBP_SENSORY_PERCEPTION_OF_CHEMICAL_STIMULUS	GOCC_VESICLE_MEMBRANE	GOMF_OXIDOREDUCTASE_ACTIVITY	HALLMARK_OXIDATIVE_PHOSPHORYLATION	GOMF_DNA_BINDING_TRANSCRIPTION_FACTOR_ACTIVITY	REACTOME_RNA_POLYMERASE_II_TRANSCRIPTION	GOBP_SENSORY_PERCEPTION_OF_SMELL	GOMF_CIS_REGULATORY_REGION_SEQUENCE_SPECIFIC_DNA_BINDING	GOBP_PROTEIN_DNA_COMPLEX_ORGANIZATION
6105	GOBP_SENSORY_PERCEPTION_OF_CHEMICAL_STIMULUS	GOBP_SENSORY_PERCEPTION_OF_SMELL	REACTOME_OLFACTORY_SIGNALING_PATHWAY	KEGG_OLFACTORY_TRANSDUCTION	GOBP_INTERLEUKIN_4_PRODUCTION	REACTOME_REGULATION_OF_EXPRESSION_OF_SLITS_AND_ROBOS	REACTOME_SIGNALING_BY_ROBO_RECEPTORS	REACTOME_NONSENSE_MEDIATED_DECAY_NMD	REACTOME_NERVOUS_SYSTEM_DEVELOPMENT	REACTOME_EUKARYOTIC_TRANSLATION_ELONGATION
6106	KEGG_RIBOSOME	REACTOME_EUKARYOTIC_TRANSLATION_ELONGATION	GOCC_CYTOSOLIC_RIBOSOME	REACTOME_EUKARYOTIC_TRANSLATION_INITIATION	REACTOME_SRP_DEPENDENT_COTRANSLATIONAL_PROTEIN_TARGETING_TO_MEM	GOBP_DNA_SYNTHESIS_INVOLVED_IN_DNA_REPAIR	GOMF_HAPTOGLOBIN_BINDING	GOMF_PROTEIN_DISULFIDE_ISOMERASE_ACTIVITY	REACTOME_KINESINS	REACTOME_ACTIVATION_OF_THE_PRE_REPLICATIVE_COMPLEX
6107	GOMF_OLFACTORY_RECEPTOR_ACTIVITY	REACTOME_KERATINIZATION	GOMF_G_PROTEIN_COUPLED_RECEPTOR_ACTIVITY	GOBP_DETECTION_OF_STIMULUS_INVOLVED_IN_SENSORY_PERCEPTION	REACTOME_OLFACTORY_SIGNALING_PATHWAY	GOBP_MRNA_METABOLIC_PROCESS	REACTOME_CELL_CYCLE	GOCC_NUCLEAR_BODY	GOCC_NUCLEAR_PROTEIN_CONTAINING_COMPLEX	GOBP_PROTEIN_DNA_COMPLEX_ORGANIZATION
6108	GOBP_SENSORY_PERCEPTION_OF_SMELL	GOBP_SENSORY_PERCEPTION_OF_CHEMICAL_STIMULUS	GOMF_OLFACTORY_RECEPTOR_ACTIVITY	REACTOME_OLFACTORY_SIGNALING_PATHWAY	KEGG_OLFACTORY_TRANSDUCTION	GOCC_BLOOD_MICROPARTICLE	GOBP_IMMUNE_EFFECTOR_PROCESS	GOBP_SENSORY_PERCEPTION_OF_CHEMICAL_STIMULUS	KEGG_RIBOSOME	GOCC_ANCHORING_JUNCTION
6109	GOBP_ANTIGEN_PROCESSING_AND_PRESENTATION_OF_PEPTIDE_OR_POLYSACC	GOCC_TRANSPORT_VESICLE	GOBP_CHLORIDE_TRANSPORT	GOCC_PIGMENT_GRANULE	GOBP_PEPTIDE_ANTIGEN_ASSEMBLY_WITH_MHC_CLASS_II_PROTEIN_COMPLEX	REACTOME_KERATINIZATION	GOCC_INTERMEDIATE_FILAMENT_CYTOSKELETON	REACTOME_FORMATION_OF_THE_CORNIFIED_ENVELOPE	REACTOME_SIGNALING_BY_RHO_GTPASES_MIRO_GTPASES_AND_RHOBTB3	GOCC_CELL_CELL_JUNCTION
6110	GOBP_DETECTION_OF_STIMULUS	GOBP_DETECTION_OF_STIMULUS_INVOLVED_IN_SENSORY_PERCEPTION	GOMF_OLFACTORY_RECEPTOR_ACTIVITY	GOBP_NERVOUS_SYSTEM_PROCESS	GOBP_SENSORY_PERCEPTION_OF_CHEMICAL_STIMULUS	GOBP_CYTOPLASMIC_TRANSLATION	REACTOME_EUKARYOTIC_TRANSLATION_ELONGATION	GOBP_NEGATIVE_REGULATION_OF_NUCLEOBASE_CONTAINING_COMPOUND_META	REACTOME_NONSENSE_MEDIATED_DECAY_NMD	KEGG_RIBOSOME
6111	GOBP_CELL_CELL_ADHESION_VIA_PLASMA_MEMBRANE_ADHESION_MOLECULES	GOBP_REGULATION_OF_DEVELOPMENTAL_GROWTH	REACTOME_OLFACTORY_SIGNALING_PATHWAY	GOBP_HOMOPHILIC_CELL_ADHESION_VIA_PLASMA_MEMBRANE_ADHESION_MOLE	GOMF_OLFACTORY_RECEPTOR_ACTIVITY	REACTOME_REGULATION_OF_EXPRESSION_OF_SLITS_AND_ROBOS	REACTOME_SRP_DEPENDENT_COTRANSLATIONAL_PROTEIN_TARGETING_TO_MEM	REACTOME_NEUTROPHIL_DEGRANULATION	REACTOME_EUKARYOTIC_TRANSLATION_ELONGATION	GOCC_CYTOSOLIC_RIBOSOME
6112	KEGG_CYTOKINE_CYTOKINE_RECEPTOR_INTERACTION	GOBP_LYMPHOCYTE_ACTIVATION	GOBP_POSITIVE_REGULATION_OF_TELOMERE_MAINTENANCE	GOBP_MYD88_INDEPENDENT_TOLL_LIKE_RECEPTOR_SIGNALING_PATHWAY	GOMF_TUMOR_NECROSIS_FACTOR_RECEPTOR_BINDING	GOMF_STRUCTURAL_CONSTITUENT_OF_RIBOSOME	GOMF_STRUCTURAL_MOLECULE_ACTIVITY	REACTOME_EUKARYOTIC_TRANSLATION_ELONGATION	KEGG_RIBOSOME	REACTOME_EUKARYOTIC_TRANSLATION_INITIATION
6113	GOMF_OLFACTORY_RECEPTOR_ACTIVITY	REACTOME_OLFACTORY_SIGNALING_PATHWAY	KEGG_OLFACTORY_TRANSDUCTION	GOBP_SENSORY_PERCEPTION_OF_CHEMICAL_STIMULUS	GOBP_SENSORY_PERCEPTION_OF_SMELL	GOCC_MITOCHONDRION	GOCC_MITOCHONDRIAL_ENVELOPE	REACTOME_EUKARYOTIC_TRANSLATION_ELONGATION	GOMF_STRUCTURAL_CONSTITUENT_OF_RIBOSOME	GOCC_ORGANELLE_INNER_MEMBRANE
6114	GOBP_MICROTUBULE_BASED_PROCESS	GOBP_CELL_CYCLE	GOCC_BASEMENT_MEMBRANE	GOBP_HEART_DEVELOPMENT	GOBP_GENERATION_OF_NEURONS	GOBP_REGULATION_OF_IMMUNE_RESPONSE	GOMF_OLFACTORY_RECEPTOR_ACTIVITY	GOBP_SENSORY_PERCEPTION_OF_SMELL	REACTOME_OLFACTORY_SIGNALING_PATHWAY	GOBP_POSITIVE_REGULATION_OF_IMMUNE_RESPONSE
6115	GOMF_OLFACTORY_RECEPTOR_ACTIVITY	REACTOME_OLFACTORY_SIGNALING_PATHWAY	GOBP_SENSORY_PERCEPTION_OF_SMELL	GOBP_DETECTION_OF_STIMULUS_INVOLVED_IN_SENSORY_PERCEPTION	GOBP_SENSORY_PERCEPTION_OF_CHEMICAL_STIMULUS	GOCC_MICROTUBULE_CYTOSKELETON	GOBP_CELL_DIVISION	GOBP_MITOTIC_CELL_CYCLE_PROCESS	GOBP_MICROTUBULE_BASED_PROCESS	GOBP_MITOTIC_CELL_CYCLE
6116	GOCC_CILIARY_PLASM	GOBP_MICROTUBULE_BUNDLE_FORMATION	GOBP_AXONEME_ASSEMBLY	GOBP_CILIUM_MOVEMENT	GOBP_CILIUM_OR_FLAGELLUM_DEPENDENT_CELL_MOTILITY	GOCC_CATALYTIC_COMPLEX	GOCC_NUCLEAR_PROTEIN_CONTAINING_COMPLEX	GOBP_LYMPHOCYTE_ACTIVATION	REACTOME_CELLULAR_RESPONSES_TO_STIMULI	REACTOME_VIRAL_INFECTION_PATHWAYS
6117	GOBP_VESICLE_MEDIATED_TRANSPORT	GOBP_ESTABLISHMENT_OF_LOCALIZATION_IN_CELL	KEGG_LYSOSOME	REACTOME_CROSS_PRESENTATION_OF_SOLUBLE_EXOGENOUS_ANTIGENS_ENDOS	GOBP_ORGANOPHOSPHATE_METABOLIC_PROCESS	REACTOME_EUKARYOTIC_TRANSLATION_ELONGATION	KEGG_RIBOSOME	GOCC_CYTOSOLIC_LARGE_RIBOSOMAL_SUBUNIT	REACTOME_RESPONSE_OF_EIF2AK4_GCN2_TO_AMINO_ACID_DEFICIENCY	REACTOME_SELENOAMINO_ACID_METABOLISM
6118	GOCC_CILIARY_PLASM	GOCC_CYTOPLASMIC_REGION	GOCC_CILIUM	GOBP_ORGANELLE_FISSION	REACTOME_INFLUENZA_INFECTION	REACTOME_KERATINIZATION	HALLMARK_TNFA_SIGNALING_VIA_NFKB	GOBP_REGULATION_OF_IMMUNE_SYSTEM_PROCESS	GOBP_BIOLOGICAL_PROCESS_INVOLVED_IN_INTERSPECIES_INTERACTION_BE	GOMF_OLFACTORY_RECEPTOR_ACTIVITY
6119	GOBP_CELL_MORPHOGENESIS_INVOLVED_IN_NEURON_DIFFERENTIATION	GOBP_PROTEIN_AUTOPROCESSING	GOCC_DISTAL_AXON	GOBP_VASCULAR_ASSOCIATED_SMOOTH_MUSCLE_CONTRACTION	GOBP_NEURON_RECOGNITION	GOBP_CYTOPLASMIC_TRANSLATION	REACTOME_EUKARYOTIC_TRANSLATION_INITIATION	GOCC_RIBOSOME	GOCC_RIBONUCLEOPROTEIN_COMPLEX	GOMF_STRUCTURAL_CONSTITUENT_OF_RIBOSOME
6120	REACTOME_EUKARYOTIC_TRANSLATION_ELONGATION	KEGG_RIBOSOME	GOCC_CYTOSOLIC_RIBOSOME	REACTOME_RESPONSE_OF_EIF2AK4_GCN2_TO_AMINO_ACID_DEFICIENCY	REACTOME_EUKARYOTIC_TRANSLATION_INITIATION	GOCC_LATE_ENDOSOME	GOBP_ORGANIC_ACID_METABOLIC_PROCESS	GOBP_SMALL_MOLECULE_BIOSYNTHETIC_PROCESS	GOBP_MONOCARBOXYLIC_ACID_METABOLIC_PROCESS	GOBP_LIPID_METABOLIC_PROCESS
6121	REACTOME_EUKARYOTIC_TRANSLATION_ELONGATION	REACTOME_INFLUENZA_INFECTION	REACTOME_SELENOAMINO_ACID_METABOLISM	KEGG_RIBOSOME	GOCC_CYTOSOLIC_RIBOSOME	HALLMARK_XENOBIOTIC_METABOLISM	GOBP_NEGATIVE_REGULATION_OF_COAGULATION	GOBP_SMALL_MOLECULE_METABOLIC_PROCESS	GOBP_PROTEIN_N_LINKED_GLYCOSYLATION	GOBP_EPIDERMIS_DEVELOPMENT
6122	REACTOME_EUKARYOTIC_TRANSLATION_ELONGATION	REACTOME_KERATINIZATION	REACTOME_OLFACTORY_SIGNALING_PATHWAY	KEGG_RIBOSOME	REACTOME_RESPONSE_OF_EIF2AK4_GCN2_TO_AMINO_ACID_DEFICIENCY	GOCC_MICROTUBULE_CYTOSKELETON	GOCC_MICROTUBULE_ORGANIZING_CENTER	GOBP_ESTABLISHMENT_OF_LOCALIZATION_IN_CELL	GOBP_ESTABLISHMENT_OF_PROTEIN_LOCALIZATION	GOCC_T_CELL_RECEPTOR_COMPLEX
6123	GOMF_ATPASE_COUPLED_INORGANIC_ANION_TRANSMEMBRANE_TRANSPORTER_A	REACTOME_PHENYLALANINE_AND_TYROSINE_METABOLISM	HALLMARK_KRAS_SIGNALING_DN	REACTOME_SLC_TRANSPORTER_DISORDERS	GOMF_SIGNALING_RECEPTOR_REGULATOR_ACTIVITY	REACTOME_SRP_DEPENDENT_COTRANSLATIONAL_PROTEIN_TARGETING_TO_MEM	REACTOME_EUKARYOTIC_TRANSLATION_INITIATION	GOCC_RIBOSOMAL_SUBUNIT	GOMF_STRUCTURAL_CONSTITUENT_OF_RIBOSOME	KEGG_RIBOSOME
6124	KEGG_RIBOSOME	REACTOME_EUKARYOTIC_TRANSLATION_ELONGATION	REACTOME_SELENOAMINO_ACID_METABOLISM	GOBP_CYTOPLASMIC_TRANSLATION	GOCC_CYTOSOLIC_RIBOSOME	GOBP_POSITIVE_REGULATION_OF_CELL_DIFFERENTIATION	GOBP_MUSCLE_STRUCTURE_DEVELOPMENT	GOBP_NEURON_PROJECTION_EXTENSION_INVOLVED_IN_NEURON_PROJECTION_	GOBP_REGULATION_OF_CELL_DIFFERENTIATION	GOBP_POSITIVE_REGULATION_OF_DEVELOPMENTAL_PROCESS
6125	GOCC_CILIARY_PLASM	GOCC_CYTOPLASMIC_REGION	GOCC_CILIUM	GOCC_MICROTUBULE_CYTOSKELETON	HALLMARK_MITOTIC_SPINDLE	GOMF_OLFACTORY_RECEPTOR_ACTIVITY	GOBP_SENSORY_PERCEPTION_OF_CHEMICAL_STIMULUS	REACTOME_OLFACTORY_SIGNALING_PATHWAY	GOBP_DETECTION_OF_STIMULUS_INVOLVED_IN_SENSORY_PERCEPTION	GOBP_SENSORY_PERCEPTION_OF_SMELL
6126	GOBP_GLIOGENESIS	GOCC_AXONEMAL_MICROTUBULE	GOBP_GLIAL_CELL_DIFFERENTIATION	GOMF_ANTIOXIDANT_ACTIVITY	GOMF_DIPEPTIDASE_ACTIVITY	REACTOME_KERATINIZATION	GOCC_KERATIN_FILAMENT	GOCC_CONDENSED_CHROMOSOME_CENTROMERIC_REGION	GOBP_REGULATION_OF_POSTSYNAPTIC_MEMBRANE_POTENTIAL	GOBP_REGULATION_OF_CHROMOSOME_SEGREGATION
6127	GOMF_G_PROTEIN_COUPLED_RECEPTOR_ACTIVITY	REACTOME_OLFACTORY_SIGNALING_PATHWAY	GOMF_OLFACTORY_RECEPTOR_ACTIVITY	GOBP_SENSORY_PERCEPTION_OF_SMELL	GOBP_SENSORY_PERCEPTION_OF_CHEMICAL_STIMULUS	REACTOME_EUKARYOTIC_TRANSLATION_ELONGATION	REACTOME_SELENOAMINO_ACID_METABOLISM	REACTOME_NONSENSE_MEDIATED_DECAY_NMD	KEGG_RIBOSOME	REACTOME_EUKARYOTIC_TRANSLATION_INITIATION
6128	REACTOME_SRP_DEPENDENT_COTRANSLATIONAL_PROTEIN_TARGETING_TO_MEM	REACTOME_EUKARYOTIC_TRANSLATION_INITIATION	REACTOME_EUKARYOTIC_TRANSLATION_ELONGATION	REACTOME_NONSENSE_MEDIATED_DECAY_NMD	KEGG_RIBOSOME	GOBP_SENSORY_PERCEPTION_OF_CHEMICAL_STIMULUS	GOMF_OLFACTORY_RECEPTOR_ACTIVITY	REACTOME_OLFACTORY_SIGNALING_PATHWAY	GOBP_SENSORY_PERCEPTION_OF_SMELL	KEGG_OLFACTORY_TRANSDUCTION
6129	GOBP_CELL_SUBSTRATE_ADHESION	GOBP_CELL_MATRIX_ADHESION	GOBP_ADULT_LOCOMOTORY_BEHAVIOR	GOBP_REGULATION_OF_LIPID_METABOLIC_PROCESS	GOBP_MUSCLE_TISSUE_DEVELOPMENT	HALLMARK_ALLOGRAFT_REJECTION	HALLMARK_INTERFERON_GAMMA_RESPONSE	GOBP_POSITIVE_REGULATION_OF_IMMUNE_SYSTEM_PROCESS	GOBP_ADAPTIVE_IMMUNE_RESPONSE	GOBP_POSITIVE_REGULATION_OF_IMMUNE_RESPONSE
6130	HALLMARK_INTERFERON_GAMMA_RESPONSE	REACTOME_CYTOKINE_SIGNALING_IN_IMMUNE_SYSTEM	GOBP_IMMUNE_RESPONSE_REGULATING_SIGNALING_PATHWAY	GOBP_ADAPTIVE_IMMUNE_RESPONSE_BASED_ON_SOMATIC_RECOMBINATION_OF	GOBP_POSITIVE_REGULATION_OF_IMMUNE_RESPONSE	REACTOME_KERATINIZATION	GOBP_SENSORY_PERCEPTION_OF_SMELL	REACTOME_FORMATION_OF_THE_CORNIFIED_ENVELOPE	KEGG_OLFACTORY_TRANSDUCTION	REACTOME_OLFACTORY_SIGNALING_PATHWAY
6131	GOMF_OLFACTORY_RECEPTOR_ACTIVITY	REACTOME_OLFACTORY_SIGNALING_PATHWAY	KEGG_OLFACTORY_TRANSDUCTION	GOBP_SENSORY_PERCEPTION_OF_SMELL	GOBP_SENSORY_PERCEPTION_OF_CHEMICAL_STIMULUS	REACTOME_EUKARYOTIC_TRANSLATION_INITIATION	KEGG_RIBOSOME	REACTOME_EUKARYOTIC_TRANSLATION_ELONGATION	REACTOME_RESPONSE_OF_EIF2AK4_GCN2_TO_AMINO_ACID_DEFICIENCY	GOCC_CYTOSOLIC_RIBOSOME
6132	REACTOME_BRANCHED_CHAIN_AMINO_ACID_CATABOLISM	GOBP_BRANCHED_CHAIN_AMINO_ACID_CATABOLIC_PROCESS	GOMF_INTEGRIN_BINDING	GOBP_RETROGRADE_VESICLE_MEDIATED_TRANSPORT_GOLGI_TO_ENDOPLASMIC	GOBP_T_CELL_RECEPTOR_SIGNALING_PATHWAY	GOBP_POSITIVE_REGULATION_OF_PEPTIDE_SECRETION	GOBP_SIGNAL_RELEASE	GOBP_ACUTE_INFLAMMATORY_RESPONSE	GOBP_REGULATION_OF_SECRETION	GOCC_SECRETORY_GRANULE
6133	GOMF_OLFACTORY_RECEPTOR_ACTIVITY	GOBP_SENSORY_PERCEPTION_OF_CHEMICAL_STIMULUS	REACTOME_OLFACTORY_SIGNALING_PATHWAY	GOBP_DETECTION_OF_STIMULUS_INVOLVED_IN_SENSORY_PERCEPTION	GOBP_SENSORY_PERCEPTION_OF_SMELL	GOMF_STRUCTURAL_CONSTITUENT_OF_MYELIN_SHEATH	REACTOME_HEDGEHOG_LIGAND_BIOGENESIS	GOCC_ORGANELLE_ENVELOPE	GOBP_CANONICAL_NF_KAPPAB_SIGNAL_TRANSDUCTION	GOBP_CELL_DIVISION
6134	GOMF_TRANSCRIPTION_REGULATOR_ACTIVITY	GOMF_DNA_BINDING_TRANSCRIPTION_FACTOR_ACTIVITY	GOMF_SEQUENCE_SPECIFIC_DNA_BINDING	GOMF_CIS_REGULATORY_REGION_SEQUENCE_SPECIFIC_DNA_BINDING	GOBP_POSITIVE_REGULATION_OF_RNA_METABOLIC_PROCESS	REACTOME_NEUTROPHIL_DEGRANULATION	REACTOME_INNATE_IMMUNE_SYSTEM	GOBP_ATP_SYNTHESIS_COUPLED_ELECTRON_TRANSPORT	KEGG_OXIDATIVE_PHOSPHORYLATION	GOMF_ELECTRON_TRANSFER_ACTIVITY
6135	REACTOME_NONSENSE_MEDIATED_DECAY_NMD	REACTOME_EUKARYOTIC_TRANSLATION_INITIATION	GOMF_OLFACTORY_RECEPTOR_ACTIVITY	REACTOME_EUKARYOTIC_TRANSLATION_ELONGATION	REACTOME_RRNA_PROCESSING	GOCC_CILIARY_PLASM	GOCC_CILIUM	GOCC_MOTILE_CILIUM	GOBP_CILIUM_ORGANIZATION	GOBP_AXONEME_ASSEMBLY
6136	GOCC_MITOCHONDRIAL_ENVELOPE	HALLMARK_OXIDATIVE_PHOSPHORYLATION	REACTOME_INTERLEUKIN_1_FAMILY_SIGNALING	REACTOME_CYTOKINE_SIGNALING_IN_IMMUNE_SYSTEM	REACTOME_MITOTIC_METAPHASE_AND_ANAPHASE	GOBP_SENSORY_PERCEPTION_OF_CHEMICAL_STIMULUS	GOBP_DETECTION_OF_STIMULUS_INVOLVED_IN_SENSORY_PERCEPTION	GOBP_AXONEME_ASSEMBLY	REACTOME_OLFACTORY_SIGNALING_PATHWAY	GOBP_SENSORY_PERCEPTION_OF_SMELL
6137	REACTOME_TRANSLATION	GOMF_STRUCTURAL_CONSTITUENT_OF_RIBOSOME	GOCC_RIBOSOME	GOCC_RIBOSOMAL_SUBUNIT	REACTOME_EUKARYOTIC_TRANSLATION_INITIATION	GOBP_MONONUCLEAR_CELL_DIFFERENTIATION	GOBP_INTRACELLULAR_SIGNALING_CASSETTE	GOBP_REGULATION_OF_CELL_DIFFERENTIATION	GOBP_HEMOPOIESIS	GOBP_POSITIVE_REGULATION_OF_MULTICELLULAR_ORGANISMAL_PROCESS
6138	REACTOME_FORMATION_OF_THE_CORNIFIED_ENVELOPE	GOBP_KERATINIZATION	REACTOME_RESPIRATORY_ELECTRON_TRANSPORT	HALLMARK_OXIDATIVE_PHOSPHORYLATION	KEGG_PARKINSONS_DISEASE	GOMF_DNA_BINDING_TRANSCRIPTION_FACTOR_ACTIVITY	GOMF_SEQUENCE_SPECIFIC_DNA_BINDING	GOMF_TRANSCRIPTION_REGULATOR_ACTIVITY	GOMF_TRANSCRIPTION_FACTOR_BINDING	GOBP_BEHAVIOR
6139	GOBP_CELL_ADHESION	REACTOME_OLFACTORY_SIGNALING_PATHWAY	GOBP_ENZYME_LINKED_RECEPTOR_PROTEIN_SIGNALING_PATHWAY	KEGG_OLFACTORY_TRANSDUCTION	GOBP_INTRACELLULAR_SIGNALING_CASSETTE	GOMF_OLFACTORY_RECEPTOR_ACTIVITY	GOBP_SENSORY_PERCEPTION_OF_CHEMICAL_STIMULUS	GOBP_SENSORY_PERCEPTION_OF_SMELL	REACTOME_TRANSLATION	REACTOME_OLFACTORY_SIGNALING_PATHWAY
6140	GOMF_STRUCTURAL_CONSTITUENT_OF_RIBOSOME	REACTOME_SRP_DEPENDENT_COTRANSLATIONAL_PROTEIN_TARGETING_TO_MEM	GOBP_CYTOPLASMIC_TRANSLATION	REACTOME_TRANSLATION	REACTOME_EUKARYOTIC_TRANSLATION_INITIATION	REACTOME_ECM_PROTEOGLYCANS	GOCC_T_CELL_RECEPTOR_COMPLEX	GOBP_GRANULOCYTE_MIGRATION	GOBP_INTEGRIN_MEDIATED_SIGNALING_PATHWAY	KEGG_ECM_RECEPTOR_INTERACTION
6141	HALLMARK_INTERFERON_GAMMA_RESPONSE	HALLMARK_TNFA_SIGNALING_VIA_NFKB	GOBP_DEFENSE_RESPONSE	REACTOME_INTERLEUKIN_12_FAMILY_SIGNALING	GOBP_IMMUNE_EFFECTOR_PROCESS	GOCC_STEREOCILIUM_TIP	REACTOME_SENSORY_PERCEPTION	GOBP_REGULATION_OF_CELL_JUNCTION_ASSEMBLY	GOBP_SENSORY_PERCEPTION_OF_CHEMICAL_STIMULUS	GOBP_SECONDARY_METABOLIC_PROCESS
6142	HALLMARK_HEME_METABOLISM	GOBP_TETRAPYRROLE_BIOSYNTHETIC_PROCESS	GOBP_POSITIVE_REGULATION_OF_AUTOPHAGY	GOBP_POSITIVE_REGULATION_OF_CELLULAR_CATABOLIC_PROCESS	GOBP_MYELOID_CELL_DIFFERENTIATION	REACTOME_SRP_DEPENDENT_COTRANSLATIONAL_PROTEIN_TARGETING_TO_MEM	KEGG_RIBOSOME	REACTOME_EUKARYOTIC_TRANSLATION_ELONGATION	REACTOME_SELENOAMINO_ACID_METABOLISM	REACTOME_EUKARYOTIC_TRANSLATION_INITIATION
6143	GOMF_STRUCTURAL_CONSTITUENT_OF_RIBOSOME	GOCC_RIBOSOMAL_SUBUNIT	REACTOME_RRNA_PROCESSING	REACTOME_EUKARYOTIC_TRANSLATION_ELONGATION	REACTOME_EUKARYOTIC_TRANSLATION_INITIATION	GOBP_REGULATION_OF_CANONICAL_WNT_SIGNALING_PATHWAY	GOBP_POSITIVE_REGULATION_OF_DEVELOPMENTAL_PROCESS	GOBP_CIRCULATORY_SYSTEM_DEVELOPMENT	GOBP_REGULATION_OF_VASCULATURE_DEVELOPMENT	GOBP_REGULATION_OF_WNT_SIGNALING_PATHWAY
6144	REACTOME_CELL_CYCLE	GOCC_CHROMOSOMAL_REGION	GOBP_CHROMOSOME_ORGANIZATION	REACTOME_CELL_CYCLE_MITOTIC	GOBP_CELLULAR_RESPONSE_TO_STRESS	GOBP_CILIUM_MOVEMENT	GOCC_CILIARY_PLASM	GOBP_CILIUM_OR_FLAGELLUM_DEPENDENT_CELL_MOTILITY	GOMF_OLFACTORY_RECEPTOR_ACTIVITY	GOCC_CILIUM
6145	GOBP_REGULATION_OF_IMMUNE_SYSTEM_PROCESS	GOMF_OLFACTORY_RECEPTOR_ACTIVITY	GOBP_MITOTIC_NUCLEAR_DIVISION	GOBP_SENSORY_PERCEPTION_OF_CHEMICAL_STIMULUS	GOBP_CHROMOSOME_SEGREGATION	GOBP_CILIUM_MOVEMENT	REACTOME_METABOLISM_OF_RNA	GOCC_CATALYTIC_COMPLEX	GOBP_MACROMOLECULE_METHYLATION	GOBP_RNA_METHYLATION
6146	GOCC_MITOCHONDRION	REACTOME_INFECTIOUS_DISEASE	REACTOME_VIRAL_INFECTION_PATHWAYS	REACTOME_INNATE_IMMUNE_SYSTEM	GOCC_RIBONUCLEOPROTEIN_COMPLEX	GOMF_OLFACTORY_RECEPTOR_ACTIVITY	REACTOME_OLFACTORY_SIGNALING_PATHWAY	GOBP_DETECTION_OF_STIMULUS_INVOLVED_IN_SENSORY_PERCEPTION	GOBP_SENSORY_PERCEPTION_OF_SMELL	GOBP_SENSORY_PERCEPTION_OF_CHEMICAL_STIMULUS
6147	GOBP_BLOOD_VESSEL_MORPHOGENESIS	GOBP_VASCULATURE_DEVELOPMENT	REACTOME_OLFACTORY_SIGNALING_PATHWAY	GOMF_OLFACTORY_RECEPTOR_ACTIVITY	GOBP_DETECTION_OF_STIMULUS_INVOLVED_IN_SENSORY_PERCEPTION	GOBP_TRANSMEMBRANE_TRANSPORT	GOBP_POTASSIUM_ION_TRANSPORT	GOBP_CELL_CELL_SIGNALING	GOBP_REGULATION_OF_HORMONE_LEVELS	GOBP_MONOATOMIC_ION_TRANSPORT
6148	GOMF_EXTRACELLULAR_MATRIX_STRUCTURAL_CONSTITUENT_CONFERRING_TEN	REACTOME_METALLOTHIONEINS_BIND_METALS	REACTOME_COLLAGEN_CHAIN_TRIMERIZATION	GOCC_COLLAGEN_TRIMER	REACTOME_EXTRACELLULAR_MATRIX_ORGANIZATION	GOMF_OLFACTORY_RECEPTOR_ACTIVITY	GOBP_SENSORY_PERCEPTION_OF_SMELL	REACTOME_VIRAL_INFECTION_PATHWAYS	GOCC_RIBONUCLEOPROTEIN_COMPLEX	REACTOME_SRP_DEPENDENT_COTRANSLATIONAL_PROTEIN_TARGETING_TO_MEM
6149	GOCC_MICROTUBULE_CYTOSKELETON	GOCC_CILIARY_PLASM	GOBP_CILIUM_ORGANIZATION	GOBP_MICROTUBULE_BASED_MOVEMENT	GOCC_MICROTUBULE_ORGANIZING_CENTER	GOMF_G_PROTEIN_COUPLED_RECEPTOR_ACTIVITY	GOBP_G_PROTEIN_COUPLED_RECEPTOR_SIGNALING_PATHWAY	KEGG_OLFACTORY_TRANSDUCTION	GOMF_OLFACTORY_RECEPTOR_ACTIVITY	GOBP_DETECTION_OF_STIMULUS_INVOLVED_IN_SENSORY_PERCEPTION
6150	GOBP_REGULATION_OF_ANTIGEN_PROCESSING_AND_PRESENTATION	GOBP_LYMPHOCYTE_DIFFERENTIATION	GOBP_IMMUNE_RESPONSE_REGULATING_SIGNALING_PATHWAY	GOMF_MOLECULAR_TRANSDUCER_ACTIVITY	GOBP_REGULATION_OF_IMMUNE_RESPONSE	REACTOME_EUKARYOTIC_TRANSLATION_INITIATION	REACTOME_TRANSLATION	GOMF_STRUCTURAL_CONSTITUENT_OF_RIBOSOME	GOCC_RIBOSOMAL_SUBUNIT	KEGG_RIBOSOME
6151	GOCC_CYTOSOLIC_RIBOSOME	REACTOME_EUKARYOTIC_TRANSLATION_ELONGATION	REACTOME_RESPONSE_OF_EIF2AK4_GCN2_TO_AMINO_ACID_DEFICIENCY	KEGG_RIBOSOME	GOCC_ANCHORING_JUNCTION	GOBP_CILIUM_ORGANIZATION	KEGG_RNA_DEGRADATION	GOBP_CELL_PROJECTION_ASSEMBLY	GOBP_AXONEME_ASSEMBLY	GOMF_RNA_METHYLTRANSFERASE_ACTIVITY
6152	GOBP_SENSORY_PERCEPTION_OF_CHEMICAL_STIMULUS	REACTOME_OLFACTORY_SIGNALING_PATHWAY	GOMF_OLFACTORY_RECEPTOR_ACTIVITY	GOBP_DETECTION_OF_STIMULUS_INVOLVED_IN_SENSORY_PERCEPTION	GOBP_SENSORY_PERCEPTION_OF_SMELL	GOBP_CILIUM_MOVEMENT	GOBP_CILIUM_OR_FLAGELLUM_DEPENDENT_CELL_MOTILITY	GOBP_AXONEME_ASSEMBLY	GOMF_OLFACTORY_RECEPTOR_ACTIVITY	GOBP_SPERM_MOTILITY
6153	GOBP_CILIUM_ORGANIZATION	GOMF_OLFACTORY_RECEPTOR_ACTIVITY	GOBP_CELL_PROJECTION_ORGANIZATION	GOBP_DETECTION_OF_STIMULUS_INVOLVED_IN_SENSORY_PERCEPTION	GOBP_AXONEME_ASSEMBLY	REACTOME_VIRAL_INFECTION_PATHWAYS	REACTOME_INFECTIOUS_DISEASE	GOBP_VESICLE_MEDIATED_TRANSPORT	GOCC_MITOCHONDRION	REACTOME_SRP_DEPENDENT_COTRANSLATIONAL_PROTEIN_TARGETING_TO_MEM
6154	HALLMARK_G2M_CHECKPOINT	GOMF_OLFACTORY_RECEPTOR_ACTIVITY	GOBP_DNA_TEMPLATED_DNA_REPLICATION	GOMF_G_PROTEIN_COUPLED_RECEPTOR_ACTIVITY	GOBP_SENSORY_PERCEPTION_OF_SMELL	REACTOME_SRP_DEPENDENT_COTRANSLATIONAL_PROTEIN_TARGETING_TO_MEM	KEGG_RIBOSOME	REACTOME_NONSENSE_MEDIATED_DECAY_NMD	REACTOME_INFLUENZA_INFECTION	REACTOME_EUKARYOTIC_TRANSLATION_ELONGATION
6155	GOBP_SENSORY_PERCEPTION_OF_SMELL	GOMF_OLFACTORY_RECEPTOR_ACTIVITY	REACTOME_OLFACTORY_SIGNALING_PATHWAY	KEGG_OLFACTORY_TRANSDUCTION	GOBP_SENSORY_PERCEPTION_OF_CHEMICAL_STIMULUS	GOBP_SMALL_MOLECULE_METABOLIC_PROCESS	REACTOME_NEUTROPHIL_DEGRANULATION	GOCC_VACUOLE	REACTOME_SENSORY_PERCEPTION	GOCC_SECRETORY_VESICLE
6156	HALLMARK_EPITHELIAL_MESENCHYMAL_TRANSITION	GOBP_CIRCULATORY_SYSTEM_DEVELOPMENT	GOBP_BLOOD_VESSEL_MORPHOGENESIS	GOBP_VASCULATURE_DEVELOPMENT	GOBP_TUBE_DEVELOPMENT	GOMF_OLFACTORY_RECEPTOR_ACTIVITY	GOBP_SENSORY_PERCEPTION_OF_SMELL	REACTOME_OLFACTORY_SIGNALING_PATHWAY	KEGG_OLFACTORY_TRANSDUCTION	GOBP_SENSORY_PERCEPTION_OF_CHEMICAL_STIMULUS
6157	REACTOME_OLFACTORY_SIGNALING_PATHWAY	GOMF_OLFACTORY_RECEPTOR_ACTIVITY	GOBP_SENSORY_PERCEPTION_OF_SMELL	GOMF_MOLECULAR_TRANSDUCER_ACTIVITY	KEGG_OLFACTORY_TRANSDUCTION	KEGG_RIBOSOME	REACTOME_EUKARYOTIC_TRANSLATION_ELONGATION	REACTOME_SELENOAMINO_ACID_METABOLISM	GOCC_CYTOSOLIC_RIBOSOME	REACTOME_RESPONSE_OF_EIF2AK4_GCN2_TO_AMINO_ACID_DEFICIENCY
6158	REACTOME_NEUTROPHIL_DEGRANULATION	REACTOME_INNATE_IMMUNE_SYSTEM	GOCC_SECRETORY_GRANULE	KEGG_COMPLEMENT_AND_COAGULATION_CASCADES	GOCC_SECRETORY_VESICLE	GOBP_MICROTUBULE_BASED_TRANSPORT	GOBP_POSITIVE_REGULATION_OF_ORGAN_GROWTH	GOBP_ATRIOVENTRICULAR_VALVE_DEVELOPMENT	GOBP_NERVOUS_SYSTEM_PROCESS	GOBP_NEGATIVE_REGULATION_OF_CELLULAR_RESPONSE_TO_GROWTH_FACTOR_
6159	REACTOME_CELL_CYCLE	GOBP_SENSORY_PERCEPTION_OF_CHEMICAL_STIMULUS	GOBP_SENSORY_PERCEPTION_OF_SMELL	GOMF_OLFACTORY_RECEPTOR_ACTIVITY	REACTOME_OLFACTORY_SIGNALING_PATHWAY	GOMF_OLFACTORY_RECEPTOR_ACTIVITY	GOBP_SENSORY_PERCEPTION_OF_SMELL	REACTOME_OLFACTORY_SIGNALING_PATHWAY	GOBP_CELLULAR_CATABOLIC_PROCESS	GOBP_REGULATION_OF_IMMUNE_SYSTEM_PROCESS
6160	REACTOME_EUKARYOTIC_TRANSLATION_ELONGATION	KEGG_RIBOSOME	REACTOME_NONSENSE_MEDIATED_DECAY_NMD	REACTOME_RESPONSE_OF_EIF2AK4_GCN2_TO_AMINO_ACID_DEFICIENCY	GOCC_CYTOSOLIC_RIBOSOME	GOBP_REGULATION_OF_LOCOMOTION	GOBP_LOCOMOTION	GOBP_BLOOD_VESSEL_MORPHOGENESIS	GOBP_VASCULATURE_DEVELOPMENT	GOBP_POSITIVE_REGULATION_OF_LOCOMOTION
6161	GOBP_SENSORY_PERCEPTION_OF_SMELL	REACTOME_OLFACTORY_SIGNALING_PATHWAY	GOMF_OLFACTORY_RECEPTOR_ACTIVITY	GOBP_MICROTUBULE_BUNDLE_FORMATION	GOCC_CILIUM	REACTOME_METABOLISM_OF_RNA	GOBP_MACROMOLECULE_CATABOLIC_PROCESS	GOCC_NUCLEAR_PROTEIN_CONTAINING_COMPLEX	GOBP_PROTEOLYSIS_INVOLVED_IN_PROTEIN_CATABOLIC_PROCESS	GOCC_CATALYTIC_COMPLEX
6162	GOBP_CELL_SUBSTRATE_ADHESION	GOBP_NEURON_DEVELOPMENT	GOBP_CELL_JUNCTION_ORGANIZATION	GOBP_REGULATION_OF_CELL_SUBSTRATE_ADHESION	GOBP_CELL_ADHESION	KEGG_RIBOSOME	GOCC_RIBOSOMAL_SUBUNIT	REACTOME_RESPONSE_OF_EIF2AK4_GCN2_TO_AMINO_ACID_DEFICIENCY	REACTOME_EUKARYOTIC_TRANSLATION_INITIATION	REACTOME_EUKARYOTIC_TRANSLATION_ELONGATION
6163	REACTOME_REGULATION_OF_EXPRESSION_OF_SLITS_AND_ROBOS	REACTOME_VIRAL_INFECTION_PATHWAYS	REACTOME_CELLULAR_RESPONSES_TO_STIMULI	GOBP_SMALL_MOLECULE_METABOLIC_PROCESS	REACTOME_EUKARYOTIC_TRANSLATION_ELONGATION	GOMF_OLFACTORY_RECEPTOR_ACTIVITY	REACTOME_OLFACTORY_SIGNALING_PATHWAY	GOBP_SENSORY_PERCEPTION_OF_SMELL	GOBP_DETECTION_OF_STIMULUS_INVOLVED_IN_SENSORY_PERCEPTION	GOBP_SENSORY_PERCEPTION_OF_CHEMICAL_STIMULUS
6164	KEGG_RIBOSOME	REACTOME_EUKARYOTIC_TRANSLATION_ELONGATION	REACTOME_SELENOAMINO_ACID_METABOLISM	GOCC_CYTOSOLIC_RIBOSOME	REACTOME_RESPONSE_OF_EIF2AK4_GCN2_TO_AMINO_ACID_DEFICIENCY	GOBP_POSITIVE_REGULATION_OF_RNA_METABOLIC_PROCESS	GOBP_REGULATION_OF_MULTICELLULAR_ORGANISMAL_DEVELOPMENT	GOBP_POSITIVE_REGULATION_OF_DEVELOPMENTAL_PROCESS	GOBP_HOMEOSTATIC_PROCESS	GOBP_INTRACELLULAR_TRANSPORT
6165	GOBP_SENSORY_PERCEPTION_OF_SMELL	GOMF_OLFACTORY_RECEPTOR_ACTIVITY	REACTOME_OLFACTORY_SIGNALING_PATHWAY	GOBP_SENSORY_PERCEPTION_OF_CHEMICAL_STIMULUS	GOMF_G_PROTEIN_COUPLED_RECEPTOR_ACTIVITY	GOBP_CELL_PROJECTION_ORGANIZATION	GOBP_GENERATION_OF_NEURONS	GOBP_HEART_DEVELOPMENT	GOBP_TUBE_DEVELOPMENT	GOBP_VASCULATURE_DEVELOPMENT
6166	KEGG_RIBOSOME	REACTOME_SRP_DEPENDENT_COTRANSLATIONAL_PROTEIN_TARGETING_TO_MEM	REACTOME_EUKARYOTIC_TRANSLATION_ELONGATION	REACTOME_RESPONSE_OF_EIF2AK4_GCN2_TO_AMINO_ACID_DEFICIENCY	REACTOME_NONSENSE_MEDIATED_DECAY_NMD	REACTOME_OLFACTORY_SIGNALING_PATHWAY	GOBP_LYMPHOCYTE_COSTIMULATION	GOMF_OLFACTORY_RECEPTOR_ACTIVITY	GOBP_SENSORY_PERCEPTION_OF_SMELL	GOBP_BIOLOGICAL_PROCESS_INVOLVED_IN_INTERACTION_WITH_SYMBIONT
6167	GOBP_SENSORY_PERCEPTION_OF_SMELL	GOBP_SENSORY_PERCEPTION_OF_CHEMICAL_STIMULUS	GOMF_OLFACTORY_RECEPTOR_ACTIVITY	KEGG_OLFACTORY_TRANSDUCTION	REACTOME_OLFACTORY_SIGNALING_PATHWAY	GOBP_CYTOSKELETON_ORGANIZATION	GOCC_MICROTUBULE_CYTOSKELETON	GOBP_MICROTUBULE_BASED_PROCESS	GOBP_MICROTUBULE_CYTOSKELETON_ORGANIZATION	GOCC_CILIARY_PLASM
6168	GOBP_NEPHRON_TUBULE_EPITHELIAL_CELL_DIFFERENTIATION	GOBP_CAMP_BIOSYNTHETIC_PROCESS	GOCC_CILIARY_PLASM	GOBP_POSITIVE_REGULATION_OF_MORPHOGENESIS_OF_AN_EPITHELIUM	GOBP_CELL_PROJECTION_ORGANIZATION	REACTOME_SRP_DEPENDENT_COTRANSLATIONAL_PROTEIN_TARGETING_TO_MEM	GOCC_RIBONUCLEOPROTEIN_COMPLEX	REACTOME_CELLULAR_RESPONSE_TO_STARVATION	REACTOME_RESPONSE_OF_EIF2AK4_GCN2_TO_AMINO_ACID_DEFICIENCY	REACTOME_EUKARYOTIC_TRANSLATION_ELONGATION
6169	KEGG_RIBOSOME	REACTOME_CELLULAR_RESPONSE_TO_STARVATION	REACTOME_RESPONSE_OF_EIF2AK4_GCN2_TO_AMINO_ACID_DEFICIENCY	REACTOME_EUKARYOTIC_TRANSLATION_ELONGATION	GOMF_STRUCTURAL_CONSTITUENT_OF_RIBOSOME	GOBP_T_CELL_RECEPTOR_SIGNALING_PATHWAY	REACTOME_IMMUNOREGULATORY_INTERACTIONS_BETWEEN_A_LYMPHOID_AND_A	GOBP_POSITIVE_REGULATION_OF_NATURAL_KILLER_CELL_MEDIATED_CYTOTO	GOMF_OLFACTORY_RECEPTOR_ACTIVITY	GOBP_POSITIVE_REGULATION_OF_NATURAL_KILLER_CELL_MEDIATED_IMMUNI
6170	GOMF_OLFACTORY_RECEPTOR_ACTIVITY	REACTOME_OLFACTORY_SIGNALING_PATHWAY	GOMF_G_PROTEIN_COUPLED_RECEPTOR_ACTIVITY	GOBP_SENSORY_PERCEPTION_OF_SMELL	GOBP_SENSORY_PERCEPTION_OF_CHEMICAL_STIMULUS	REACTOME_EUKARYOTIC_TRANSLATION_ELONGATION	REACTOME_EUKARYOTIC_TRANSLATION_INITIATION	KEGG_RIBOSOME	REACTOME_NONSENSE_MEDIATED_DECAY_NMD	REACTOME_SRP_DEPENDENT_COTRANSLATIONAL_PROTEIN_TARGETING_TO_MEM
6171	GOCC_RIBONUCLEOPROTEIN_COMPLEX	REACTOME_METABOLISM_OF_RNA	REACTOME_EUKARYOTIC_TRANSLATION_INITIATION	GOBP_CYTOPLASMIC_TRANSLATION	GOBP_TRANSLATION	GOMF_OLFACTORY_RECEPTOR_ACTIVITY	REACTOME_OLFACTORY_SIGNALING_PATHWAY	GOBP_DETECTION_OF_STIMULUS_INVOLVED_IN_SENSORY_PERCEPTION	KEGG_OLFACTORY_TRANSDUCTION	GOBP_SENSORY_PERCEPTION_OF_CHEMICAL_STIMULUS
6172	GOBP_DETECTION_OF_STIMULUS_INVOLVED_IN_SENSORY_PERCEPTION	KEGG_RIBOSOME	GOMF_OLFACTORY_RECEPTOR_ACTIVITY	REACTOME_OLFACTORY_SIGNALING_PATHWAY	REACTOME_EUKARYOTIC_TRANSLATION_ELONGATION	GOBP_NEURON_DEVELOPMENT	GOBP_SENSORY_PERCEPTION_OF_SMELL	REACTOME_OLFACTORY_SIGNALING_PATHWAY	GOMF_OLFACTORY_RECEPTOR_ACTIVITY	GOCC_CILIARY_PLASM
6173	GOBP_MITOTIC_CELL_CYCLE	REACTOME_METABOLISM_OF_RNA	REACTOME_CELL_CYCLE	GOBP_CELL_CYCLE_PROCESS	REACTOME_NONSENSE_MEDIATED_DECAY_NMD	GOBP_LIPID_METABOLIC_PROCESS	GOBP_REGULATION_OF_HORMONE_LEVELS	GOBP_HORMONE_METABOLIC_PROCESS	KEGG_OLFACTORY_TRANSDUCTION	REACTOME_OLFACTORY_SIGNALING_PATHWAY
6174	REACTOME_INTERLEUKIN_10_SIGNALING	HALLMARK_E2F_TARGETS	GOBP_ANTIGEN_PROCESSING_AND_PRESENTATION_OF_EXOGENOUS_PEPTIDE_1	GOCC_VACUOLE	REACTOME_NEUTROPHIL_DEGRANULATION	REACTOME_EUKARYOTIC_TRANSLATION_ELONGATION	REACTOME_SRP_DEPENDENT_COTRANSLATIONAL_PROTEIN_TARGETING_TO_MEM	KEGG_RIBOSOME	GOCC_CYTOSOLIC_RIBOSOME	REACTOME_RESPONSE_OF_EIF2AK4_GCN2_TO_AMINO_ACID_DEFICIENCY
6175	GOBP_SENSORY_PERCEPTION_OF_SMELL	GOMF_OLFACTORY_RECEPTOR_ACTIVITY	REACTOME_OLFACTORY_SIGNALING_PATHWAY	GOBP_SENSORY_PERCEPTION_OF_CHEMICAL_STIMULUS	KEGG_OLFACTORY_TRANSDUCTION	GOCC_CATALYTIC_COMPLEX	REACTOME_METABOLISM_OF_RNA	GOBP_INTRACELLULAR_TRANSPORT	GOBP_MRNA_METABOLIC_PROCESS	GOBP_RNA_PROCESSING
6176	GOBP_SENSORY_PERCEPTION_OF_CHEMICAL_STIMULUS	GOBP_SENSORY_PERCEPTION_OF_SMELL	GOMF_OLFACTORY_RECEPTOR_ACTIVITY	REACTOME_OLFACTORY_SIGNALING_PATHWAY	KEGG_OLFACTORY_TRANSDUCTION	REACTOME_EUKARYOTIC_TRANSLATION_ELONGATION	KEGG_RIBOSOME	GOCC_CYTOSOLIC_RIBOSOME	REACTOME_NONSENSE_MEDIATED_DECAY_NMD	REACTOME_EUKARYOTIC_TRANSLATION_INITIATION
6177	REACTOME_METABOLISM_OF_RNA	REACTOME_EUKARYOTIC_TRANSLATION_INITIATION	REACTOME_TRANSLATION	GOBP_CYTOPLASMIC_TRANSLATION	REACTOME_EUKARYOTIC_TRANSLATION_ELONGATION	GOMF_G_PROTEIN_COUPLED_RECEPTOR_ACTIVITY	GOMF_OLFACTORY_RECEPTOR_ACTIVITY	GOBP_SENSORY_PERCEPTION_OF_SMELL	REACTOME_OLFACTORY_SIGNALING_PATHWAY	KEGG_OLFACTORY_TRANSDUCTION
6178	REACTOME_EUKARYOTIC_TRANSLATION_ELONGATION	KEGG_RIBOSOME	GOCC_CYTOSOLIC_RIBOSOME	REACTOME_SELENOAMINO_ACID_METABOLISM	REACTOME_RESPONSE_OF_EIF2AK4_GCN2_TO_AMINO_ACID_DEFICIENCY	GOBP_SENSORY_PERCEPTION_OF_CHEMICAL_STIMULUS	GOBP_DETECTION_OF_STIMULUS_INVOLVED_IN_SENSORY_PERCEPTION	REACTOME_OLFACTORY_SIGNALING_PATHWAY	GOBP_SENSORY_PERCEPTION_OF_SMELL	GOBP_NEGATIVE_REGULATION_OF_CELL_POPULATION_PROLIFERATION
6179	GOMF_STRUCTURAL_CONSTITUENT_OF_RIBOSOME	REACTOME_EUKARYOTIC_TRANSLATION_ELONGATION	KEGG_RIBOSOME	GOCC_CYTOSOLIC_RIBOSOME	REACTOME_SRP_DEPENDENT_COTRANSLATIONAL_PROTEIN_TARGETING_TO_MEM	GOBP_PHAGOLYSOSOME_ASSEMBLY	GOBP_CELLULAR_CATABOLIC_PROCESS	GOBP_PHAGOSOME_LYSOSOME_FUSION	GOBP_LYTIC_VACUOLE_ORGANIZATION	GOBP_NEURON_PROJECTION_MAINTENANCE
6180	HALLMARK_MYC_TARGETS_V1	REACTOME_INFLUENZA_INFECTION	GOMF_CELL_ADHESION_MOLECULE_BINDING	GOCC_CELL_SUBSTRATE_JUNCTION	GOMF_CYTOSKELETAL_PROTEIN_BINDING	GOMF_OLFACTORY_RECEPTOR_ACTIVITY	GOBP_SENSORY_PERCEPTION_OF_CHEMICAL_STIMULUS	GOMF_G_PROTEIN_COUPLED_RECEPTOR_ACTIVITY	REACTOME_OLFACTORY_SIGNALING_PATHWAY	GOBP_SENSORY_PERCEPTION_OF_SMELL
6181	GOBP_SENSORY_PERCEPTION_OF_SMELL	GOMF_OLFACTORY_RECEPTOR_ACTIVITY	GOBP_SENSORY_PERCEPTION_OF_CHEMICAL_STIMULUS	REACTOME_OLFACTORY_SIGNALING_PATHWAY	GOMF_G_PROTEIN_COUPLED_RECEPTOR_ACTIVITY	REACTOME_METABOLISM_OF_RNA	REACTOME_CELLULAR_RESPONSES_TO_STIMULI	GOCC_CATALYTIC_COMPLEX	REACTOME_REGULATION_OF_EXPRESSION_OF_SLITS_AND_ROBOS	REACTOME_SIGNALING_BY_ROBO_RECEPTORS
6182	GOMF_OLFACTORY_RECEPTOR_ACTIVITY	GOBP_SENSORY_PERCEPTION_OF_SMELL	REACTOME_OLFACTORY_SIGNALING_PATHWAY	GOBP_SENSORY_PERCEPTION_OF_CHEMICAL_STIMULUS	KEGG_OLFACTORY_TRANSDUCTION	GOMF_OLFACTORY_RECEPTOR_ACTIVITY	REACTOME_OLFACTORY_SIGNALING_PATHWAY	GOBP_DETECTION_OF_STIMULUS_INVOLVED_IN_SENSORY_PERCEPTION	GOBP_SENSORY_PERCEPTION_OF_CHEMICAL_STIMULUS	GOBP_SENSORY_PERCEPTION_OF_SMELL
6183	GOBP_MICROTUBULE_CYTOSKELETON_ORGANIZATION	GOCC_MICROTUBULE_CYTOSKELETON	GOBP_ESTABLISHMENT_OF_LOCALIZATION_IN_CELL	REACTOME_SRP_DEPENDENT_COTRANSLATIONAL_PROTEIN_TARGETING_TO_MEM	REACTOME_EUKARYOTIC_TRANSLATION_INITIATION	GOMF_G_PROTEIN_COUPLED_RECEPTOR_ACTIVITY	GOMF_OLFACTORY_RECEPTOR_ACTIVITY	REACTOME_OLFACTORY_SIGNALING_PATHWAY	GOBP_SENSORY_PERCEPTION_OF_SMELL	GOBP_SENSORY_PERCEPTION_OF_CHEMICAL_STIMULUS
6184	GOCC_RIBONUCLEOPROTEIN_COMPLEX	GOCC_NUCLEAR_PROTEIN_CONTAINING_COMPLEX	GOBP_RNA_PROCESSING	REACTOME_INFLUENZA_INFECTION	GOMF_OLFACTORY_RECEPTOR_ACTIVITY	GOBP_DETECTION_OF_STIMULUS_INVOLVED_IN_SENSORY_PERCEPTION	GOBP_DETECTION_OF_STIMULUS	REACTOME_OLFACTORY_SIGNALING_PATHWAY	GOBP_SENSORY_PERCEPTION_OF_CHEMICAL_STIMULUS	GOMF_OLFACTORY_RECEPTOR_ACTIVITY
6185	KEGG_OLFACTORY_TRANSDUCTION	REACTOME_OLFACTORY_SIGNALING_PATHWAY	GOBP_SENSORY_PERCEPTION_OF_SMELL	GOBP_SMALL_MOLECULE_METABOLIC_PROCESS	GOMF_OLFACTORY_RECEPTOR_ACTIVITY	GOMF_OLFACTORY_RECEPTOR_ACTIVITY	REACTOME_OLFACTORY_SIGNALING_PATHWAY	GOBP_SENSORY_PERCEPTION_OF_SMELL	GOBP_DETECTION_OF_STIMULUS_INVOLVED_IN_SENSORY_PERCEPTION	GOBP_SENSORY_PERCEPTION_OF_CHEMICAL_STIMULUS
6186	HALLMARK_E2F_TARGETS	REACTOME_CELL_CYCLE	REACTOME_CELL_CYCLE_MITOTIC	REACTOME_MITOTIC_PROMETAPHASE	REACTOME_M_PHASE	GOBP_CARBOHYDRATE_DERIVATIVE_METABOLIC_PROCESS	GOBP_ATP_SYNTHESIS_COUPLED_ELECTRON_TRANSPORT	GOCC_COLLAGEN_CONTAINING_EXTRACELLULAR_MATRIX	GOBP_CARBOHYDRATE_DERIVATIVE_BIOSYNTHETIC_PROCESS	GOBP_SMALL_MOLECULE_METABOLIC_PROCESS
6187	GOBP_CILIUM_MOVEMENT	GOBP_AXONEME_ASSEMBLY	GOCC_CILIARY_PLASM	GOBP_SENSORY_PERCEPTION	GOBP_CILIUM_OR_FLAGELLUM_DEPENDENT_CELL_MOTILITY	GOCC_CELL_SUBSTRATE_JUNCTION	REACTOME_INFECTIOUS_DISEASE	REACTOME_EUKARYOTIC_TRANSLATION_INITIATION	REACTOME_INNATE_IMMUNE_SYSTEM	KEGG_RIBOSOME
6188	GOBP_SENSORY_PERCEPTION_OF_CHEMICAL_STIMULUS	GOBP_SENSORY_PERCEPTION_OF_SMELL	KEGG_OLFACTORY_TRANSDUCTION	GOMF_OLFACTORY_RECEPTOR_ACTIVITY	GOBP_SENSORY_PERCEPTION	GOCC_CELL_SUBSTRATE_JUNCTION	GOBP_RESPONSE_TO_WOUNDING	REACTOME_NERVOUS_SYSTEM_DEVELOPMENT	GOMF_PROTEIN_CONTAINING_COMPLEX_BINDING	GOBP_POSITIVE_REGULATION_OF_LOCOMOTION
6189	REACTOME_TOLL_LIKE_RECEPTOR_CASCADES	GOBP_CHROMOSOME_ORGANIZATION	HALLMARK_TNFA_SIGNALING_VIA_NFKB	GOBP_CELLULAR_RESPONSE_TO_BIOTIC_STIMULUS	REACTOME_TOLL_LIKE_RECEPTOR_TLR1_TLR2_CASCADE	GOCC_CILIARY_PLASM	REACTOME_PHOSPHOLIPASE_C_MEDIATED_CASCADE_FGFR2	REACTOME_FGFR2_LIGAND_BINDING_AND_ACTIVATION	GOBP_SENSORY_PERCEPTION_OF_SMELL	GOCC_CYTOPLASMIC_REGION
6190	REACTOME_CELL_CYCLE	REACTOME_CELL_CYCLE_MITOTIC	REACTOME_EUKARYOTIC_TRANSLATION_ELONGATION	KEGG_RIBOSOME	REACTOME_EUKARYOTIC_TRANSLATION_INITIATION	GOCC_CILIARY_PLASM	REACTOME_SENSORY_PERCEPTION	GOBP_SENSORY_PERCEPTION_OF_SMELL	GOMF_OLFACTORY_RECEPTOR_ACTIVITY	GOBP_SENSORY_PERCEPTION_OF_CHEMICAL_STIMULUS
6191	GOMF_GATED_CHANNEL_ACTIVITY	GOMF_LIGAND_GATED_MONOATOMIC_CATION_CHANNEL_ACTIVITY	GOMF_MONOATOMIC_CATION_CHANNEL_ACTIVITY	GOMF_METAL_ION_TRANSMEMBRANE_TRANSPORTER_ACTIVITY	GOCC_MONOATOMIC_ION_CHANNEL_COMPLEX	REACTOME_EUKARYOTIC_TRANSLATION_INITIATION	REACTOME_EUKARYOTIC_TRANSLATION_ELONGATION	KEGG_RIBOSOME	REACTOME_RESPONSE_OF_EIF2AK4_GCN2_TO_AMINO_ACID_DEFICIENCY	REACTOME_SRP_DEPENDENT_COTRANSLATIONAL_PROTEIN_TARGETING_TO_MEM
6192	REACTOME_EUKARYOTIC_TRANSLATION_ELONGATION	KEGG_RIBOSOME	REACTOME_EUKARYOTIC_TRANSLATION_INITIATION	REACTOME_RESPONSE_OF_EIF2AK4_GCN2_TO_AMINO_ACID_DEFICIENCY	REACTOME_SRP_DEPENDENT_COTRANSLATIONAL_PROTEIN_TARGETING_TO_MEM	GOBP_SENSORY_PERCEPTION_OF_CHEMICAL_STIMULUS	GOMF_OLFACTORY_RECEPTOR_ACTIVITY	REACTOME_OLFACTORY_SIGNALING_PATHWAY	GOBP_SENSORY_PERCEPTION_OF_SMELL	KEGG_OLFACTORY_TRANSDUCTION
6193	GOBP_NERVOUS_SYSTEM_PROCESS	GOBP_GENERATION_OF_NEURONS	GOBP_NEUROGENESIS	GOBP_NEURON_DEVELOPMENT	GOCC_PLASMA_MEMBRANE_REGION	REACTOME_METABOLISM_OF_RNA	GOBP_CYTOPLASMIC_TRANSLATION	KEGG_RIBOSOME	REACTOME_EUKARYOTIC_TRANSLATION_ELONGATION	REACTOME_RESPONSE_OF_EIF2AK4_GCN2_TO_AMINO_ACID_DEFICIENCY
6194	REACTOME_EUKARYOTIC_TRANSLATION_ELONGATION	REACTOME_REGULATION_OF_EXPRESSION_OF_SLITS_AND_ROBOS	REACTOME_NONSENSE_MEDIATED_DECAY_NMD	KEGG_RIBOSOME	GOMF_STRUCTURAL_CONSTITUENT_OF_RIBOSOME	GOBP_REGULATION_OF_PHOSPHORYLATION	GOBP_GENERATION_OF_NEURONS	REACTOME_OLFACTORY_SIGNALING_PATHWAY	GOMF_CYCLIN_DEPENDENT_PROTEIN_SERINE_THREONINE_KINASE_REGULATOR	GOMF_OLFACTORY_RECEPTOR_ACTIVITY
6195	GOMF_OLFACTORY_RECEPTOR_ACTIVITY	GOBP_SENSORY_PERCEPTION_OF_SMELL	GOBP_SENSORY_PERCEPTION_OF_CHEMICAL_STIMULUS	REACTOME_OLFACTORY_SIGNALING_PATHWAY	KEGG_OLFACTORY_TRANSDUCTION	REACTOME_EUKARYOTIC_TRANSLATION_ELONGATION	GOCC_CYTOSOLIC_RIBOSOME	KEGG_RIBOSOME	REACTOME_NERVOUS_SYSTEM_DEVELOPMENT	REACTOME_SELENOAMINO_ACID_METABOLISM
6196	GOCC_AXONEMAL_MICROTUBULE	GOCC_AXONEMAL_OUTER_DOUBLET	GOCC_CILIARY_PLASM	GOBP_AXONEME_ASSEMBLY	GOCC_CYTOPLASMIC_MICROTUBULE	REACTOME_INNATE_IMMUNE_SYSTEM	GOCC_VACUOLE	REACTOME_INFECTIOUS_DISEASE	GOBP_VESICLE_MEDIATED_TRANSPORT	GOCC_ACTIN_FILAMENT_BUNDLE
6197	GOBP_REGULATION_OF_IMMUNE_SYSTEM_PROCESS	HALLMARK_INTERFERON_GAMMA_RESPONSE	GOBP_POSITIVE_REGULATION_OF_IMMUNE_SYSTEM_PROCESS	GOBP_DEFENSE_RESPONSE	GOBP_LYMPHOCYTE_ACTIVATION	GOCC_CILIUM	GOCC_CILIARY_PLASM	GOBP_CILIUM_MOVEMENT	GOBP_CILIUM_ORGANIZATION	GOBP_AXONEME_ASSEMBLY
6198	GOCC_MHC_CLASS_II_PROTEIN_COMPLEX	GOBP_ANTIGEN_PROCESSING_AND_PRESENTATION_OF_EXOGENOUS_PEPTIDE_1	GOMF_MHC_CLASS_II_PROTEIN_COMPLEX_BINDING	GOBP_PEPTIDE_ANTIGEN_ASSEMBLY_WITH_MHC_CLASS_II_PROTEIN_COMPLEX	GOBP_ANTIGEN_PROCESSING_AND_PRESENTATION_OF_PEPTIDE_OR_POLYSACC	GOCC_CILIARY_PLASM	GOCC_MICROTUBULE_CYTOSKELETON	GOBP_CILIUM_MOVEMENT	GOBP_SENSORY_PERCEPTION_OF_SMELL	GOCC_CYTOPLASMIC_REGION
6199	REACTOME_NEUTROPHIL_DEGRANULATION	GOCC_VESICLE_MEMBRANE	GOCC_ORGANELLE_ENVELOPE	GOCC_MITOCHONDRION	REACTOME_INNATE_IMMUNE_SYSTEM	GOMF_OLFACTORY_RECEPTOR_ACTIVITY	KEGG_OLFACTORY_TRANSDUCTION	GOBP_SENSORY_PERCEPTION_OF_SMELL	REACTOME_OLFACTORY_SIGNALING_PATHWAY	GOCC_CILIARY_PLASM
6200	GOCC_SECRETORY_VESICLE	GOCC_ORGANELLE_SUBCOMPARTMENT	GOCC_SECRETORY_GRANULE	REACTOME_NEUTROPHIL_DEGRANULATION	GOCC_NUCLEAR_OUTER_MEMBRANE_ENDOPLASMIC_RETICULUM_MEMBRANE_NETW	REACTOME_OLFACTORY_SIGNALING_PATHWAY	GOBP_SENSORY_PERCEPTION_OF_SMELL	GOMF_OLFACTORY_RECEPTOR_ACTIVITY	KEGG_OLFACTORY_TRANSDUCTION	GOBP_SENSORY_PERCEPTION_OF_CHEMICAL_STIMULUS
6201	GOCC_MOTILE_CILIUM	KEGG_DILATED_CARDIOMYOPATHY	GOBP_REGULATION_OF_HEART_CONTRACTION	GOMF_MONOATOMIC_ION_TRANSMEMBRANE_TRANSPORTER_ACTIVITY	GOCC_PLASMA_MEMBRANE_REGION	GOBP_REGULATION_OF_IMMUNE_SYSTEM_PROCESS	GOBP_DEFENSE_RESPONSE	GOCC_BLOOD_MICROPARTICLE	REACTOME_CELL_CYCLE	REACTOME_CELL_CYCLE_MITOTIC
6202	GOBP_DETECTION_OF_STIMULUS	GOBP_HYPOTONIC_RESPONSE	GOMF_OLFACTORY_RECEPTOR_ACTIVITY	GOBP_SENSORY_PERCEPTION_OF_CHEMICAL_STIMULUS	GOBP_DETECTION_OF_STIMULUS_INVOLVED_IN_SENSORY_PERCEPTION	REACTOME_CELL_CYCLE	GOBP_CELL_CYCLE_PROCESS	GOCC_T_CELL_RECEPTOR_COMPLEX	GOBP_MITOTIC_CELL_CYCLE_PROCESS	GOBP_CELL_CYCLE
6203	GOMF_MOLECULAR_ADAPTOR_ACTIVITY	GOCC_SUMO_LIGASE_COMPLEX	GOMF_TRANSCRIPTION_COREGULATOR_ACTIVITY	GOMF_TRANSCRIPTION_COACTIVATOR_ACTIVITY	GOBP_POST_TRANSLATIONAL_PROTEIN_MODIFICATION	GOBP_SENSORY_PERCEPTION_OF_SMELL	GOMF_OLFACTORY_RECEPTOR_ACTIVITY	GOBP_SENSORY_PERCEPTION_OF_CHEMICAL_STIMULUS	REACTOME_OLFACTORY_SIGNALING_PATHWAY	GOBP_G_PROTEIN_COUPLED_RECEPTOR_SIGNALING_PATHWAY
6204	GOCC_SYNAPSE	KEGG_RIBOSOME	REACTOME_EUKARYOTIC_TRANSLATION_ELONGATION	HALLMARK_EPITHELIAL_MESENCHYMAL_TRANSITION	REACTOME_NONSENSE_MEDIATED_DECAY_NMD	GOBP_LEUKOCYTE_MEDIATED_IMMUNITY	GOBP_ADAPTIVE_IMMUNE_RESPONSE	HALLMARK_INTERFERON_GAMMA_RESPONSE	HALLMARK_ALLOGRAFT_REJECTION	GOBP_DEFENSE_RESPONSE
6205	REACTOME_EUKARYOTIC_TRANSLATION_ELONGATION	REACTOME_SRP_DEPENDENT_COTRANSLATIONAL_PROTEIN_TARGETING_TO_MEM	KEGG_RIBOSOME	REACTOME_EUKARYOTIC_TRANSLATION_INITIATION	REACTOME_RESPONSE_OF_EIF2AK4_GCN2_TO_AMINO_ACID_DEFICIENCY	GOMF_TRANSCRIPTION_REGULATOR_ACTIVITY	GOBP_POSITIVE_REGULATION_OF_RNA_METABOLIC_PROCESS	GOMF_DNA_BINDING_TRANSCRIPTION_FACTOR_ACTIVITY	GOCC_BASEMENT_MEMBRANE	GOBP_HOMEOSTASIS_OF_NUMBER_OF_CELLS
6206	GOBP_BLOOD_VESSEL_MORPHOGENESIS	GOBP_VASCULATURE_DEVELOPMENT	REACTOME_EXTRACELLULAR_MATRIX_ORGANIZATION	REACTOME_INTEGRIN_CELL_SURFACE_INTERACTIONS	GOBP_ANATOMICAL_STRUCTURE_FORMATION_INVOLVED_IN_MORPHOGENESIS	GOBP_AXONEME_ASSEMBLY	GOBP_MICROTUBULE_BUNDLE_FORMATION	REACTOME_NEUTROPHIL_DEGRANULATION	GOCC_CILIUM	GOBP_CILIUM_ORGANIZATION
6207	GOCC_RIBONUCLEOPROTEIN_COMPLEX	REACTOME_EUKARYOTIC_TRANSLATION_INITIATION	GOBP_RIBONUCLEOPROTEIN_COMPLEX_BIOGENESIS	REACTOME_METABOLISM_OF_RNA	HALLMARK_MYC_TARGETS_V1	GOBP_CELL_ACTIVATION	GOBP_LYMPHOCYTE_ACTIVATION	GOBP_ADAPTIVE_IMMUNE_RESPONSE	GOBP_LEUKOCYTE_MIGRATION	HALLMARK_ALLOGRAFT_REJECTION
6208	REACTOME_EUKARYOTIC_TRANSLATION_ELONGATION	KEGG_RIBOSOME	REACTOME_SRP_DEPENDENT_COTRANSLATIONAL_PROTEIN_TARGETING_TO_MEM	REACTOME_RESPONSE_OF_EIF2AK4_GCN2_TO_AMINO_ACID_DEFICIENCY	REACTOME_EUKARYOTIC_TRANSLATION_INITIATION	GOMF_OLFACTORY_RECEPTOR_ACTIVITY	REACTOME_OLFACTORY_SIGNALING_PATHWAY	GOBP_SENSORY_PERCEPTION_OF_SMELL	GOBP_SENSORY_PERCEPTION	GOBP_SENSORY_PERCEPTION_OF_CHEMICAL_STIMULUS
6209	REACTOME_NEUTROPHIL_DEGRANULATION	REACTOME_INNATE_IMMUNE_SYSTEM	HALLMARK_MYC_TARGETS_V1	GOCC_SECRETORY_GRANULE	GOCC_CELL_SUBSTRATE_JUNCTION	GOMF_OLFACTORY_RECEPTOR_ACTIVITY	GOBP_SENSORY_PERCEPTION_OF_SMELL	GOBP_KERATINIZATION	REACTOME_KERATINIZATION	GOBP_SENSORY_PERCEPTION
6210	REACTOME_EUKARYOTIC_TRANSLATION_ELONGATION	KEGG_RIBOSOME	REACTOME_SRP_DEPENDENT_COTRANSLATIONAL_PROTEIN_TARGETING_TO_MEM	REACTOME_RESPONSE_OF_EIF2AK4_GCN2_TO_AMINO_ACID_DEFICIENCY	REACTOME_SELENOAMINO_ACID_METABOLISM	GOCC_MHC_CLASS_II_PROTEIN_COMPLEX	GOBP_PEPTIDE_ANTIGEN_ASSEMBLY_WITH_MHC_CLASS_II_PROTEIN_COMPLEX	GOBP_ANTIGEN_PROCESSING_AND_PRESENTATION_OF_PEPTIDE_OR_POLYSACC	GOBP_ANTIGEN_PROCESSING_AND_PRESENTATION	GOBP_ANTIGEN_PROCESSING_AND_PRESENTATION_OF_EXOGENOUS_ANTIGEN
6211	GOMF_OLFACTORY_RECEPTOR_ACTIVITY	GOMF_MOLECULAR_ADAPTOR_ACTIVITY	REACTOME_OLFACTORY_SIGNALING_PATHWAY	KEGG_OLFACTORY_TRANSDUCTION	GOBP_SENSORY_PERCEPTION_OF_SMELL	GOBP_SENSORY_PERCEPTION_OF_CHEMICAL_STIMULUS	GOMF_OLFACTORY_RECEPTOR_ACTIVITY	REACTOME_OLFACTORY_SIGNALING_PATHWAY	GOBP_SENSORY_PERCEPTION_OF_SMELL	GOMF_G_PROTEIN_COUPLED_RECEPTOR_ACTIVITY
6212	REACTOME_EUKARYOTIC_TRANSLATION_ELONGATION	REACTOME_NONSENSE_MEDIATED_DECAY_NMD	KEGG_RIBOSOME	GOCC_CYTOSOLIC_RIBOSOME	REACTOME_RESPONSE_OF_EIF2AK4_GCN2_TO_AMINO_ACID_DEFICIENCY	GOBP_ANIMAL_ORGAN_MORPHOGENESIS	HALLMARK_MYOGENESIS	REACTOME_CARDIAC_CONDUCTION	GOBP_REGULATION_OF_HEART_GROWTH	GOBP_EMBRYONIC_ORGAN_MORPHOGENESIS
6213	GOBP_AXONEME_ASSEMBLY	GOBP_MICROTUBULE_BUNDLE_FORMATION	GOCC_TERTIARY_GRANULE	GOBP_MICROTUBULE_BASED_PROCESS	GOBP_AXONEMAL_DYNEIN_COMPLEX_ASSEMBLY	REACTOME_EUKARYOTIC_TRANSLATION_ELONGATION	KEGG_RIBOSOME	GOMF_OLFACTORY_RECEPTOR_ACTIVITY	REACTOME_CELLULAR_RESPONSE_TO_STARVATION	REACTOME_RESPONSE_OF_EIF2AK4_GCN2_TO_AMINO_ACID_DEFICIENCY
6214	GOBP_LIPOPOLYSACCHARIDE_MEDIATED_SIGNALING_PATHWAY	REACTOME_INNATE_IMMUNE_SYSTEM	GOBP_VESICLE_MEDIATED_TRANSPORT	GOCC_NUCLEAR_OUTER_MEMBRANE_ENDOPLASMIC_RETICULUM_MEMBRANE_NETW	GOBP_INFLAMMATORY_RESPONSE	GOMF_OLFACTORY_RECEPTOR_ACTIVITY	GOBP_SENSORY_PERCEPTION_OF_SMELL	GOBP_SENSORY_PERCEPTION_OF_CHEMICAL_STIMULUS	REACTOME_OLFACTORY_SIGNALING_PATHWAY	KEGG_OLFACTORY_TRANSDUCTION
6215	GOCC_ASTROCYTE_PROJECTION	GOCC_ASTROCYTE_END_FOOT	GOBP_MODIFIED_AMINO_ACID_TRANSPORT	GOBP_NEURON_RECOGNITION	GOCC_SARCOPLASMIC_RETICULUM_MEMBRANE	KEGG_RIBOSOME	REACTOME_EUKARYOTIC_TRANSLATION_ELONGATION	REACTOME_SRP_DEPENDENT_COTRANSLATIONAL_PROTEIN_TARGETING_TO_MEM	REACTOME_INFLUENZA_INFECTION	GOCC_CYTOSOLIC_RIBOSOME
6216	GOMF_OLFACTORY_RECEPTOR_ACTIVITY	GOBP_DETECTION_OF_STIMULUS_INVOLVED_IN_SENSORY_PERCEPTION	GOBP_SENSORY_PERCEPTION_OF_CHEMICAL_STIMULUS	REACTOME_OLFACTORY_SIGNALING_PATHWAY	GOCC_CILIARY_PLASM	REACTOME_SRP_DEPENDENT_COTRANSLATIONAL_PROTEIN_TARGETING_TO_MEM	REACTOME_EUKARYOTIC_TRANSLATION_ELONGATION	REACTOME_EUKARYOTIC_TRANSLATION_INITIATION	KEGG_RIBOSOME	REACTOME_RESPONSE_OF_EIF2AK4_GCN2_TO_AMINO_ACID_DEFICIENCY
6217	GOCC_CILIARY_PLASM	GOBP_CILIUM_MOVEMENT	GOBP_AXONEME_ASSEMBLY	GOCC_MOTILE_CILIUM	GOCC_CYTOSOLIC_RIBOSOME	GOBP_REGULATION_OF_PLASMA_LIPOPROTEIN_PARTICLE_LEVELS	REACTOME_INNATE_IMMUNE_SYSTEM	GOBP_LIPID_HOMEOSTASIS	GOBP_PROTEIN_LIPID_COMPLEX_ORGANIZATION	REACTOME_PLASMA_LIPOPROTEIN_ASSEMBLY_REMODELING_AND_CLEARANCE
6218	GOMF_MOLECULAR_TRANSDUCER_ACTIVITY	GOMF_G_PROTEIN_COUPLED_RECEPTOR_ACTIVITY	GOMF_OLFACTORY_RECEPTOR_ACTIVITY	REACTOME_OLFACTORY_SIGNALING_PATHWAY	KEGG_OLFACTORY_TRANSDUCTION	REACTOME_CELL_CYCLE	REACTOME_CELL_CYCLE_MITOTIC	GOBP_CHROMOSOME_ORGANIZATION	GOBP_MITOTIC_CELL_CYCLE	GOBP_CELL_CYCLE
6219	REACTOME_EUKARYOTIC_TRANSLATION_INITIATION	REACTOME_EUKARYOTIC_TRANSLATION_ELONGATION	REACTOME_RRNA_PROCESSING	KEGG_RIBOSOME	GOCC_CYTOSOLIC_RIBOSOME	GOBP_DEFENSE_RESPONSE	GOBP_REGULATION_OF_BMP_SIGNALING_PATHWAY	GOBP_INFLAMMATORY_RESPONSE	REACTOME_INNATE_IMMUNE_SYSTEM	GOMF_CARGO_RECEPTOR_ACTIVITY
6220	GOMF_OLFACTORY_RECEPTOR_ACTIVITY	REACTOME_OLFACTORY_SIGNALING_PATHWAY	GOBP_SENSORY_PERCEPTION_OF_CHEMICAL_STIMULUS	GOBP_SENSORY_PERCEPTION_OF_SMELL	KEGG_OLFACTORY_TRANSDUCTION	REACTOME_EUKARYOTIC_TRANSLATION_INITIATION	REACTOME_EUKARYOTIC_TRANSLATION_ELONGATION	REACTOME_NONSENSE_MEDIATED_DECAY_NMD	GOCC_CYTOSOLIC_RIBOSOME	KEGG_RIBOSOME
6221	KEGG_RIBOSOME	REACTOME_EUKARYOTIC_TRANSLATION_ELONGATION	REACTOME_RESPONSE_OF_EIF2AK4_GCN2_TO_AMINO_ACID_DEFICIENCY	REACTOME_EUKARYOTIC_TRANSLATION_INITIATION	REACTOME_SRP_DEPENDENT_COTRANSLATIONAL_PROTEIN_TARGETING_TO_MEM	HALLMARK_EPITHELIAL_MESENCHYMAL_TRANSITION	GOCC_EXTERNAL_ENCAPSULATING_STRUCTURE	KEGG_COMPLEMENT_AND_COAGULATION_CASCADES	GOBP_CELLULAR_LIPID_METABOLIC_PROCESS	GOBP_VESICLE_MEDIATED_TRANSPORT
6222	REACTOME_OLFACTORY_SIGNALING_PATHWAY	GOMF_OLFACTORY_RECEPTOR_ACTIVITY	GOBP_SENSORY_PERCEPTION_OF_SMELL	KEGG_OLFACTORY_TRANSDUCTION	GOBP_DETECTION_OF_STIMULUS_INVOLVED_IN_SENSORY_PERCEPTION	GOBP_REGULATION_OF_LOCOMOTION	GOBP_CELL_PROJECTION_ASSEMBLY	GOBP_ENDOTHELIUM_DEVELOPMENT	GOBP_CELL_PROJECTION_ORGANIZATION	GOBP_RUFFLE_ASSEMBLY
6223	REACTOME_SRP_DEPENDENT_COTRANSLATIONAL_PROTEIN_TARGETING_TO_MEM	REACTOME_RESPONSE_OF_EIF2AK4_GCN2_TO_AMINO_ACID_DEFICIENCY	REACTOME_EUKARYOTIC_TRANSLATION_ELONGATION	REACTOME_EUKARYOTIC_TRANSLATION_INITIATION	KEGG_RIBOSOME	GOCC_MICROTUBULE_CYTOSKELETON	GOBP_CILIUM_ORGANIZATION	GOCC_CILIARY_BASAL_BODY	GOCC_CILIARY_PLASM	GOCC_CILIUM
6224	GOBP_MITOTIC_SISTER_CHROMATID_SEGREGATION	REACTOME_PRESYNAPTIC_DEPOLARIZATION_AND_CALCIUM_CHANNEL_OPENING	REACTOME_FORMATION_OF_THE_CORNIFIED_ENVELOPE	GOBP_REGULATION_OF_MITOTIC_SISTER_CHROMATID_SEGREGATION	GOBP_MITOTIC_NUCLEAR_DIVISION	REACTOME_RESPONSE_OF_EIF2AK4_GCN2_TO_AMINO_ACID_DEFICIENCY	KEGG_RIBOSOME	REACTOME_SRP_DEPENDENT_COTRANSLATIONAL_PROTEIN_TARGETING_TO_MEM	GOBP_SENSORY_PERCEPTION_OF_CHEMICAL_STIMULUS	GOCC_CYTOSOLIC_RIBOSOME
6225	GOBP_MITOTIC_NUCLEAR_DIVISION	GOBP_NATURAL_KILLER_CELL_MEDIATED_IMMUNITY	GOBP_REGULATION_OF_NATURAL_KILLER_CELL_MEDIATED_IMMUNITY	GOBP_NEGATIVE_REGULATION_OF_NUCLEAR_DIVISION	GOBP_CHROMOSOME_SEPARATION	GOCC_I_BAND	GOBP_SYNAPTIC_VESICLE_EXOCYTOSIS	GOBP_SYNAPTIC_SIGNALING	GOMF_OLFACTORY_RECEPTOR_ACTIVITY	REACTOME_OLFACTORY_SIGNALING_PATHWAY
6226	GOCC_CILIARY_PLASM	GOCC_CILIUM	GOCC_CYTOPLASMIC_REGION	GOBP_AXONEME_ASSEMBLY	GOBP_MICROTUBULE_BUNDLE_FORMATION	REACTOME_REGULATION_OF_EXPRESSION_OF_SLITS_AND_ROBOS	REACTOME_SIGNALING_BY_ROBO_RECEPTORS	REACTOME_NONSENSE_MEDIATED_DECAY_NMD	REACTOME_EUKARYOTIC_TRANSLATION_ELONGATION	REACTOME_SELENOAMINO_ACID_METABOLISM
6227	GOMF_G_PROTEIN_COUPLED_RECEPTOR_ACTIVITY	REACTOME_COMPLEMENT_CASCADE	GOBP_G_PROTEIN_COUPLED_RECEPTOR_SIGNALING_PATHWAY	GOBP_COMPLEMENT_ACTIVATION	KEGG_OLFACTORY_TRANSDUCTION	HALLMARK_MITOTIC_SPINDLE	GOBP_MACROMOLECULE_CATABOLIC_PROCESS	GOMF_MOLECULAR_ADAPTOR_ACTIVITY	GOBP_PROTEIN_CATABOLIC_PROCESS	REACTOME_SIGNALING_BY_RHO_GTPASES_MIRO_GTPASES_AND_RHOBTB3
6228	GOCC_CILIUM	GOCC_CILIARY_PLASM	GOMF_ATP_DEPENDENT_PROTEIN_FOLDING_CHAPERONE	GOCC_AXONEMAL_MICROTUBULE	GOCC_CYTOPLASMIC_MICROTUBULE	REACTOME_NONSENSE_MEDIATED_DECAY_NMD	REACTOME_EUKARYOTIC_TRANSLATION_ELONGATION	KEGG_RIBOSOME	REACTOME_RESPONSE_OF_EIF2AK4_GCN2_TO_AMINO_ACID_DEFICIENCY	REACTOME_SELENOAMINO_ACID_METABOLISM
6229	GOBP_NEGATIVE_REGULATION_OF_RESPONSE_TO_STIMULUS	GOBP_NEGATIVE_REGULATION_OF_SIGNALING	GOBP_POSITIVE_REGULATION_OF_SIGNALING	GOBP_CIRCULATORY_SYSTEM_DEVELOPMENT	GOBP_TUBE_MORPHOGENESIS	REACTOME_OLFACTORY_SIGNALING_PATHWAY	REACTOME_KERATINIZATION	GOMF_OLFACTORY_RECEPTOR_ACTIVITY	GOBP_SENSORY_PERCEPTION_OF_SMELL	GOBP_SENSORY_PERCEPTION_OF_CHEMICAL_STIMULUS
6230	REACTOME_ADAPTIVE_IMMUNE_SYSTEM	GOBP_LEUKOCYTE_MEDIATED_IMMUNITY	GOBP_ADAPTIVE_IMMUNE_RESPONSE	GOBP_LYMPHOCYTE_MEDIATED_IMMUNITY	HALLMARK_ALLOGRAFT_REJECTION	GOCC_CILIUM	GOBP_SENSORY_PERCEPTION_OF_SMELL	GOCC_MOTILE_CILIUM	GOBP_CILIUM_ORGANIZATION	GOCC_CILIARY_PLASM
6231	REACTOME_OLFACTORY_SIGNALING_PATHWAY	GOMF_OLFACTORY_RECEPTOR_ACTIVITY	KEGG_OLFACTORY_TRANSDUCTION	GOBP_SENSORY_PERCEPTION_OF_SMELL	GOBP_DETECTION_OF_STIMULUS	REACTOME_METABOLISM_OF_RNA	KEGG_RIBOSOME	GOCC_RIBONUCLEOPROTEIN_COMPLEX	GOCC_CYTOSOLIC_RIBOSOME	GOCC_RIBOSOMAL_SUBUNIT
6232	GOCC_CONDENSED_CHROMOSOME	HALLMARK_G2M_CHECKPOINT	GOBP_REGULATION_OF_ATTACHMENT_OF_SPINDLE_MICROTUBULES_TO_KINETO	GOCC_CHROMOSOMAL_REGION	HALLMARK_E2F_TARGETS	GOBP_OXIDATIVE_PHOSPHORYLATION	GOBP_GENERATION_OF_PRECURSOR_METABOLITES_AND_ENERGY	GOBP_ELECTRON_TRANSPORT_CHAIN	GOBP_SMALL_MOLECULE_METABOLIC_PROCESS	KEGG_PARKINSONS_DISEASE
6233	HALLMARK_E2F_TARGETS	GOMF_SIGNALING_RECEPTOR_REGULATOR_ACTIVITY	GOCC_OUTER_KINETOCHORE	REACTOME_INTERLEUKIN_10_SIGNALING	GOBP_SENSORY_PERCEPTION_OF_CHEMICAL_STIMULUS	GOBP_CELL_PROJECTION_ASSEMBLY	GOCC_CILIARY_PLASM	GOCC_CILIUM	GOCC_CATALYTIC_COMPLEX	GOBP_MICROTUBULE_BASED_MOVEMENT
6234	GOCC_CYTOSOLIC_RIBOSOME	REACTOME_NONSENSE_MEDIATED_DECAY_NMD	KEGG_RIBOSOME	REACTOME_METABOLISM_OF_RNA	REACTOME_SRP_DEPENDENT_COTRANSLATIONAL_PROTEIN_TARGETING_TO_MEM	GOCC_MITOCHONDRION	GOCC_CILIARY_PLASM	GOBP_ORGANIC_ACID_CATABOLIC_PROCESS	GOCC_CILIUM	GOBP_CILIUM_ORGANIZATION
6235	GOBP_SMALL_MOLECULE_METABOLIC_PROCESS	REACTOME_INNATE_IMMUNE_SYSTEM	GOBP_BIOLOGICAL_PROCESS_INVOLVED_IN_INTERSPECIES_INTERACTION_BE	GOBP_TUMOR_NECROSIS_FACTOR_SUPERFAMILY_CYTOKINE_PRODUCTION	GOMF_STRUCTURAL_CONSTITUENT_OF_RIBOSOME	GOMF_TRANSCRIPTION_REGULATOR_ACTIVITY	GOBP_CELL_MORPHOGENESIS	GOBP_RESPONSE_TO_BMP	GOBP_CELL_SURFACE_RECEPTOR_PROTEIN_SERINE_THREONINE_KINASE_SIGN	GOBP_WNT_SIGNALING_PATHWAY
6236	GOBP_MUSCLE_CELL_DEVELOPMENT	HALLMARK_EPITHELIAL_MESENCHYMAL_TRANSITION	GOBP_HEART_DEVELOPMENT	GOBP_MUSCLE_ORGAN_DEVELOPMENT	GOBP_CIRCULATORY_SYSTEM_DEVELOPMENT	GOBP_REGULATION_OF_IMMUNE_SYSTEM_PROCESS	GOBP_POSITIVE_REGULATION_OF_IMMUNE_SYSTEM_PROCESS	GOBP_REGULATION_OF_IMMUNE_RESPONSE	GOBP_REGULATION_OF_RESPONSE_TO_STRESS	GOBP_POSITIVE_REGULATION_OF_RESPONSE_TO_EXTERNAL_STIMULUS
6237	GOBP_SENSORY_PERCEPTION_OF_SMELL	GOMF_MHC_PROTEIN_COMPLEX_BINDING	GOBP_SENSORY_PERCEPTION_OF_CHEMICAL_STIMULUS	REACTOME_OLFACTORY_SIGNALING_PATHWAY	GOBP_INORGANIC_ANION_TRANSMEMBRANE_TRANSPORT	GOMF_OLFACTORY_RECEPTOR_ACTIVITY	GOMF_G_PROTEIN_COUPLED_RECEPTOR_ACTIVITY	REACTOME_OLFACTORY_SIGNALING_PATHWAY	GOBP_DETECTION_OF_STIMULUS	GOBP_DETECTION_OF_STIMULUS_INVOLVED_IN_SENSORY_PERCEPTION
6238	REACTOME_SYNTHESIS_OF_PYROPHOSPHATES_IN_THE_CYTOSOL	KEGG_SYSTEMIC_LUPUS_ERYTHEMATOSUS	GOBP_B_CELL_RECEPTOR_SIGNALING_PATHWAY	REACTOME_PROCESSING_OF_CAPPED_INTRONLESS_PRE_MRNA	GOBP_ADAPTIVE_IMMUNE_RESPONSE	GOCC_CILIARY_PLASM	KEGG_RIBOSOME	REACTOME_SELENOAMINO_ACID_METABOLISM	REACTOME_RRNA_PROCESSING	GOBP_EPIDERMIS_DEVELOPMENT
6239	GOCC_CILIARY_PLASM	GOMF_CIS_REGULATORY_REGION_SEQUENCE_SPECIFIC_DNA_BINDING	GOMF_DNA_BINDING_TRANSCRIPTION_FACTOR_ACTIVITY	GOMF_SEQUENCE_SPECIFIC_DNA_BINDING	GOBP_SKELETAL_MUSCLE_SATELLITE_CELL_PROLIFERATION	REACTOME_TRANSLATION	GOCC_MITOCHONDRIAL_ENVELOPE	GOBP_CELLULAR_RESPIRATION	GOBP_AEROBIC_RESPIRATION	REACTOME_CELLULAR_RESPONSES_TO_STIMULI
6240	REACTOME_EUKARYOTIC_TRANSLATION_INITIATION	REACTOME_EUKARYOTIC_TRANSLATION_ELONGATION	KEGG_RIBOSOME	REACTOME_SRP_DEPENDENT_COTRANSLATIONAL_PROTEIN_TARGETING_TO_MEM	REACTOME_RESPONSE_OF_EIF2AK4_GCN2_TO_AMINO_ACID_DEFICIENCY	GOBP_CELL_PROJECTION_ORGANIZATION	GOBP_AXONEME_ASSEMBLY	GOBP_MICROTUBULE_BUNDLE_FORMATION	GOCC_CILIARY_PLASM	GOBP_NEURON_DEVELOPMENT
6241	REACTOME_ATF4_ACTIVATES_GENES_IN_RESPONSE_TO_ENDOPLASMIC_RETICU	GOCC_NUCLEAR_PROTEIN_CONTAINING_COMPLEX	GOCC_FICOLIN_1_RICH_GRANULE_LUMEN	GOBP_AROMATIC_AMINO_ACID_FAMILY_CATABOLIC_PROCESS	GOBP_RNA_PROCESSING	GOMF_OLFACTORY_RECEPTOR_ACTIVITY	REACTOME_OLFACTORY_SIGNALING_PATHWAY	KEGG_OLFACTORY_TRANSDUCTION	GOBP_SENSORY_PERCEPTION_OF_SMELL	GOBP_SENSORY_PERCEPTION_OF_CHEMICAL_STIMULUS
6242	KEGG_RIBOSOME	REACTOME_EUKARYOTIC_TRANSLATION_ELONGATION	GOCC_CYTOSOLIC_RIBOSOME	REACTOME_NONSENSE_MEDIATED_DECAY_NMD	REACTOME_SELENOAMINO_ACID_METABOLISM	GOCC_MONOATOMIC_ION_CHANNEL_COMPLEX	GOBP_REGULATION_OF_HEART_RATE_BY_CARDIAC_CONDUCTION	GOBP_KIDNEY_MORPHOGENESIS	GOMF_GLYCINE_BINDING	GOBP_REGULATION_OF_BRANCHING_INVOLVED_IN_URETERIC_BUD_MORPHOGEN
6243	REACTOME_NON_INTEGRIN_MEMBRANE_ECM_INTERACTIONS	REACTOME_MET_ACTIVATES_PTK2_SIGNALING	GOCC_NEURON_PROJECTION	GOCC_FIBRILLAR_COLLAGEN_TRIMER	GOMF_CELL_ADHESION_MOLECULE_BINDING	GOBP_ADAPTIVE_IMMUNE_RESPONSE	REACTOME_SELENOAMINO_ACID_METABOLISM	GOBP_REGULATION_OF_IMMUNE_SYSTEM_PROCESS	GOBP_REGULATION_OF_B_CELL_ACTIVATION	GOBP_POSITIVE_REGULATION_OF_IMMUNE_SYSTEM_PROCESS
6244	REACTOME_DISEASES_ASSOCIATED_WITH_SURFACTANT_METABOLISM	GOBP_NUCLEIC_ACID_CATABOLIC_PROCESS	GOBP_RIBONUCLEOPROTEIN_COMPLEX_BIOGENESIS	GOBP_RNA_PROCESSING	GOBP_NATURAL_KILLER_CELL_MEDIATED_IMMUNE_RESPONSE_TO_TUMOR_CELL	GOBP_ANTIGEN_PROCESSING_AND_PRESENTATION_OF_PEPTIDE_OR_POLYSACC	GOBP_ANTIGEN_PROCESSING_AND_PRESENTATION_OF_EXOGENOUS_PEPTIDE_1	GOBP_ANTIGEN_PROCESSING_AND_PRESENTATION_OF_EXOGENOUS_PEPTIDE_A	KEGG_SYSTEMIC_LUPUS_ERYTHEMATOSUS	GOBP_ANTIGEN_PROCESSING_AND_PRESENTATION_OF_EXOGENOUS_ANTIGEN
6245	HALLMARK_E2F_TARGETS	GOBP_CHROMOSOME_SEPARATION	GOBP_MITOTIC_SISTER_CHROMATID_SEPARATION	GOBP_REGULATION_OF_MITOTIC_NUCLEAR_DIVISION	KEGG_OLFACTORY_TRANSDUCTION	REACTOME_EUKARYOTIC_TRANSLATION_ELONGATION	KEGG_RIBOSOME	REACTOME_NONSENSE_MEDIATED_DECAY_NMD	GOCC_CYTOSOLIC_RIBOSOME	REACTOME_RESPONSE_OF_EIF2AK4_GCN2_TO_AMINO_ACID_DEFICIENCY
6246	GOBP_SENSORY_PERCEPTION_OF_CHEMICAL_STIMULUS	GOBP_SENSORY_PERCEPTION_OF_SMELL	GOMF_OLFACTORY_RECEPTOR_ACTIVITY	REACTOME_OLFACTORY_SIGNALING_PATHWAY	GOBP_DETECTION_OF_STIMULUS_INVOLVED_IN_SENSORY_PERCEPTION	GOCC_CILIARY_PLASM	GOCC_CILIUM	REACTOME_OLFACTORY_SIGNALING_PATHWAY	GOMF_OLFACTORY_RECEPTOR_ACTIVITY	GOBP_REGULATION_OF_TELOMERE_MAINTENANCE_IN_RESPONSE_TO_DNA_DAMA
6247	GOBP_CELL_ADHESION	HALLMARK_EPITHELIAL_MESENCHYMAL_TRANSITION	GOCC_ANCHORING_JUNCTION	GOBP_CYTOSKELETON_ORGANIZATION	GOBP_CELL_SURFACE_RECEPTOR_PROTEIN_TYROSINE_KINASE_SIGNALING_PA	REACTOME_OLFACTORY_SIGNALING_PATHWAY	GOMF_OLFACTORY_RECEPTOR_ACTIVITY	GOBP_SENSORY_PERCEPTION_OF_SMELL	GOBP_SENSORY_PERCEPTION_OF_CHEMICAL_STIMULUS	GOBP_DETECTION_OF_STIMULUS_INVOLVED_IN_SENSORY_PERCEPTION
6248	REACTOME_MET_ACTIVATES_PTK2_SIGNALING	GOBP_GENERATION_OF_NEURONS	GOCC_SOMATODENDRITIC_COMPARTMENT	GOCC_CELL_BODY	GOBP_REGULATION_OF_SKELETAL_MUSCLE_ADAPTATION	GOCC_EXTERNAL_SIDE_OF_PLASMA_MEMBRANE	GOCC_RIBONUCLEOPROTEIN_COMPLEX	REACTOME_METABOLISM_OF_RNA	REACTOME_INNATE_IMMUNE_SYSTEM	GOBP_RIBONUCLEOPROTEIN_COMPLEX_BIOGENESIS
6249	REACTOME_EUKARYOTIC_TRANSLATION_INITIATION	REACTOME_NONSENSE_MEDIATED_DECAY_NMD	KEGG_RIBOSOME	REACTOME_RESPONSE_OF_EIF2AK4_GCN2_TO_AMINO_ACID_DEFICIENCY	REACTOME_EUKARYOTIC_TRANSLATION_ELONGATION	GOMF_OLFACTORY_RECEPTOR_ACTIVITY	REACTOME_OLFACTORY_SIGNALING_PATHWAY	REACTOME_SENSORY_PERCEPTION	GOBP_DETECTION_OF_STIMULUS_INVOLVED_IN_SENSORY_PERCEPTION	GOBP_ANIMAL_ORGAN_MORPHOGENESIS
6250	GOCC_MHC_CLASS_II_PROTEIN_COMPLEX	GOMF_MHC_CLASS_II_PROTEIN_COMPLEX_BINDING	GOBP_PEPTIDE_ANTIGEN_ASSEMBLY_WITH_MHC_CLASS_II_PROTEIN_COMPLEX	KEGG_ASTHMA	KEGG_ALLOGRAFT_REJECTION	GOCC_CILIARY_PLASM	GOBP_CILIUM_MOVEMENT	GOCC_MOTILE_CILIUM	GOBP_CILIUM_OR_FLAGELLUM_DEPENDENT_CELL_MOTILITY	GOCC_CYTOPLASMIC_REGION
6251	GOMF_OLFACTORY_RECEPTOR_ACTIVITY	REACTOME_OLFACTORY_SIGNALING_PATHWAY	HALLMARK_HEME_METABOLISM	GOBP_DETECTION_OF_STIMULUS_INVOLVED_IN_SENSORY_PERCEPTION	KEGG_OLFACTORY_TRANSDUCTION	GOCC_RIBOSOME	REACTOME_TRANSLATION	GOCC_RIBONUCLEOPROTEIN_COMPLEX	GOBP_TRANSLATION	GOMF_STRUCTURAL_CONSTITUENT_OF_RIBOSOME
6252	REACTOME_SRP_DEPENDENT_COTRANSLATIONAL_PROTEIN_TARGETING_TO_MEM	KEGG_RIBOSOME	REACTOME_EUKARYOTIC_TRANSLATION_ELONGATION	REACTOME_VIRAL_INFECTION_PATHWAYS	REACTOME_INNATE_IMMUNE_SYSTEM	GOBP_REGULATION_OF_CELL_CYCLE	GOMF_MOLECULAR_ADAPTOR_ACTIVITY	GOBP_CELL_CYCLE	GOBP_REGULATION_OF_MITOTIC_CELL_CYCLE	GOBP_CELL_CYCLE_PROCESS
6253	GOBP_SMALL_MOLECULE_METABOLIC_PROCESS	GOBP_MONOCARBOXYLIC_ACID_BIOSYNTHETIC_PROCESS	GOBP_EXTRACELLULAR_TRANSPORT	GOBP_SMALL_MOLECULE_BIOSYNTHETIC_PROCESS	GOBP_SENSORY_PERCEPTION_OF_MECHANICAL_STIMULUS	REACTOME_EUKARYOTIC_TRANSLATION_ELONGATION	KEGG_RIBOSOME	REACTOME_SRP_DEPENDENT_COTRANSLATIONAL_PROTEIN_TARGETING_TO_MEM	REACTOME_RESPONSE_OF_EIF2AK4_GCN2_TO_AMINO_ACID_DEFICIENCY	REACTOME_SELENOAMINO_ACID_METABOLISM
6254	REACTOME_SRP_DEPENDENT_COTRANSLATIONAL_PROTEIN_TARGETING_TO_MEM	REACTOME_TRANSLATION	REACTOME_EUKARYOTIC_TRANSLATION_ELONGATION	REACTOME_NONSENSE_MEDIATED_DECAY_NMD	REACTOME_SELENOAMINO_ACID_METABOLISM	GOCC_CILIARY_PLASM	GOBP_CILIUM_ORGANIZATION	GOBP_CILIUM_MOVEMENT	GOBP_SKIN_EPIDERMIS_DEVELOPMENT	GOCC_CILIARY_BASAL_BODY
6255	REACTOME_UNWINDING_OF_DNA	GOBP_FEEDING_BEHAVIOR	GOBP_REGULATION_OF_DNA_TEMPLATED_DNA_REPLICATION_INITIATION	GOBP_MITOTIC_SPINDLE_ORGANIZATION	GOCC_GABA_ERGIC_SYNAPSE	REACTOME_EUKARYOTIC_TRANSLATION_ELONGATION	KEGG_RIBOSOME	GOCC_CYTOSOLIC_RIBOSOME	REACTOME_RESPONSE_OF_EIF2AK4_GCN2_TO_AMINO_ACID_DEFICIENCY	REACTOME_CELLULAR_RESPONSES_TO_STIMULI
6256	GOBP_T_CELL_ACTIVATION_INVOLVED_IN_IMMUNE_RESPONSE	HALLMARK_INTERFERON_GAMMA_RESPONSE	GOBP_CD4_POSITIVE_ALPHA_BETA_T_CELL_DIFFERENTIATION	GOBP_T_CELL_DIFFERENTIATION_INVOLVED_IN_IMMUNE_RESPONSE	GOBP_ALPHA_BETA_T_CELL_DIFFERENTIATION	REACTOME_EUKARYOTIC_TRANSLATION_ELONGATION	REACTOME_SELENOAMINO_ACID_METABOLISM	REACTOME_REGULATION_OF_EXPRESSION_OF_SLITS_AND_ROBOS	GOMF_STRUCTURAL_CONSTITUENT_OF_RIBOSOME	GOCC_RIBOSOMAL_SUBUNIT
6257	GOBP_INTRACELLULAR_TRANSPORT	REACTOME_NEUTROPHIL_DEGRANULATION	GOMF_OLFACTORY_RECEPTOR_ACTIVITY	GOBP_SENSORY_PERCEPTION_OF_CHEMICAL_STIMULUS	REACTOME_INNATE_IMMUNE_SYSTEM	GOMF_OLFACTORY_RECEPTOR_ACTIVITY	REACTOME_OLFACTORY_SIGNALING_PATHWAY	GOBP_SENSORY_PERCEPTION_OF_SMELL	GOBP_SENSORY_PERCEPTION_OF_CHEMICAL_STIMULUS	GOMF_G_PROTEIN_COUPLED_RECEPTOR_ACTIVITY
6258	GOBP_DENDRITIC_SPINE_DEVELOPMENT	GOBP_CELLULAR_RESPONSE_TO_STRESS	GOBP_RESPONSE_TO_DEXAMETHASONE	GOBP_CELL_MORPHOGENESIS	GOBP_REGULATION_OF_NEURON_PROJECTION_DEVELOPMENT	GOCC_MITOCHONDRIAL_PROTEIN_CONTAINING_COMPLEX	REACTOME_MITOCHONDRIAL_TRANSLATION	REACTOME_METABOLISM_OF_POLYAMINES	GOBP_TRANSLATIONAL_INITIATION	GOMF_OLFACTORY_RECEPTOR_ACTIVITY
6259	REACTOME_OLFACTORY_SIGNALING_PATHWAY	GOMF_OLFACTORY_RECEPTOR_ACTIVITY	KEGG_OLFACTORY_TRANSDUCTION	GOBP_SENSORY_PERCEPTION_OF_SMELL	GOBP_DETECTION_OF_STIMULUS_INVOLVED_IN_SENSORY_PERCEPTION	REACTOME_REGULATION_OF_EXPRESSION_OF_SLITS_AND_ROBOS	REACTOME_EUKARYOTIC_TRANSLATION_ELONGATION	KEGG_RIBOSOME	REACTOME_RESPONSE_OF_EIF2AK4_GCN2_TO_AMINO_ACID_DEFICIENCY	REACTOME_NONSENSE_MEDIATED_DECAY_NMD
6260	GOBP_PROCESS_UTILIZING_AUTOPHAGIC_MECHANISM	GOBP_CELLULAR_RESPONSE_TO_GAMMA_RADIATION	KEGG_MATURITY_ONSET_DIABETES_OF_THE_YOUNG	REACTOME_LGI_ADAM_INTERACTIONS	GOCC_ENDOPLASMIC_RETICULUM_GOLGI_INTERMEDIATE_COMPARTMENT_MEMBR	REACTOME_EUKARYOTIC_TRANSLATION_ELONGATION	KEGG_RIBOSOME	REACTOME_SRP_DEPENDENT_COTRANSLATIONAL_PROTEIN_TARGETING_TO_MEM	REACTOME_SELENOAMINO_ACID_METABOLISM	REACTOME_RESPONSE_OF_EIF2AK4_GCN2_TO_AMINO_ACID_DEFICIENCY
6261	REACTOME_TRANSLATION	REACTOME_SRP_DEPENDENT_COTRANSLATIONAL_PROTEIN_TARGETING_TO_MEM	HALLMARK_E2F_TARGETS	REACTOME_INNATE_IMMUNE_SYSTEM	GOMF_OLFACTORY_RECEPTOR_ACTIVITY	GOMF_G_PROTEIN_COUPLED_RECEPTOR_ACTIVITY	GOMF_OLFACTORY_RECEPTOR_ACTIVITY	GOBP_KIDNEY_EPITHELIUM_DEVELOPMENT	GOBP_DETECTION_OF_STIMULUS_INVOLVED_IN_SENSORY_PERCEPTION	GOCC_T_CELL_RECEPTOR_COMPLEX
6262	REACTOME_EUKARYOTIC_TRANSLATION_ELONGATION	KEGG_RIBOSOME	REACTOME_NONSENSE_MEDIATED_DECAY_NMD	GOCC_CYTOSOLIC_RIBOSOME	REACTOME_SRP_DEPENDENT_COTRANSLATIONAL_PROTEIN_TARGETING_TO_MEM	GOBP_ORGANIC_ACID_METABOLIC_PROCESS	GOBP_MONOCARBOXYLIC_ACID_METABOLIC_PROCESS	GOCC_VESICLE_LUMEN	GOBP_SMALL_MOLECULE_METABOLIC_PROCESS	GOBP_SMALL_MOLECULE_BIOSYNTHETIC_PROCESS
6263	GOCC_ADHERENS_JUNCTION	GOBP_MULTICELLULAR_ORGANISMAL_LEVEL_HOMEOSTASIS	GOBP_REGULATION_OF_ENDOTHELIAL_CELL_MIGRATION	GOBP_MICROTUBULE_BASED_PROCESS	GOCC_MICROTUBULE_CYTOSKELETON	REACTOME_RRNA_PROCESSING	GOBP_ANTIMICROBIAL_HUMORAL_IMMUNE_RESPONSE_MEDIATED_BY_ANTIMICR	GOMF_SIGNALING_RECEPTOR_REGULATOR_ACTIVITY	HALLMARK_PANCREAS_BETA_CELLS	GOMF_OLFACTORY_RECEPTOR_ACTIVITY
6264	GOMF_OLFACTORY_RECEPTOR_ACTIVITY	REACTOME_OLFACTORY_SIGNALING_PATHWAY	GOBP_DETECTION_OF_STIMULUS_INVOLVED_IN_SENSORY_PERCEPTION	GOBP_SENSORY_PERCEPTION_OF_CHEMICAL_STIMULUS	GOBP_SENSORY_PERCEPTION_OF_SMELL	REACTOME_EUKARYOTIC_TRANSLATION_INITIATION	REACTOME_EUKARYOTIC_TRANSLATION_ELONGATION	REACTOME_RESPONSE_OF_EIF2AK4_GCN2_TO_AMINO_ACID_DEFICIENCY	REACTOME_NONSENSE_MEDIATED_DECAY_NMD	KEGG_RIBOSOME
6265	HALLMARK_MYC_TARGETS_V1	HALLMARK_MTORC1_SIGNALING	GOBP_ORGANOPHOSPHATE_CATABOLIC_PROCESS	REACTOME_VOLTAGE_GATED_POTASSIUM_CHANNELS	GOBP_REGULATION_OF_PROTEIN_LOCALIZATION_TO_CHROMOSOME_TELOMERIC	GOCC_CILIARY_PLASM	GOBP_MICROTUBULE_BASED_MOVEMENT	GOBP_MICROTUBULE_BASED_PROCESS	GOBP_CILIUM_ORGANIZATION	GOBP_CILIUM_MOVEMENT
6266	HALLMARK_ALLOGRAFT_REJECTION	GOBP_PROTEIN_DNA_COMPLEX_ORGANIZATION	GOBP_T_CELL_ACTIVATION	GOBP_LYMPHOCYTE_ACTIVATION	GOBP_POSITIVE_REGULATION_OF_IMMUNE_SYSTEM_PROCESS	GOCC_RESPIRASOME	REACTOME_RESPIRATORY_ELECTRON_TRANSPORT	KEGG_OXIDATIVE_PHOSPHORYLATION	HALLMARK_OXIDATIVE_PHOSPHORYLATION	KEGG_PARKINSONS_DISEASE
6267	REACTOME_EUKARYOTIC_TRANSLATION_ELONGATION	KEGG_RIBOSOME	REACTOME_SELENOAMINO_ACID_METABOLISM	REACTOME_RESPONSE_OF_EIF2AK4_GCN2_TO_AMINO_ACID_DEFICIENCY	GOCC_CYTOSOLIC_RIBOSOME	REACTOME_CELL_CYCLE	GOMF_OLFACTORY_RECEPTOR_ACTIVITY	GOCC_CHROMOSOMAL_REGION	REACTOME_CELL_CYCLE_CHECKPOINTS	GOBP_CHROMOSOME_ORGANIZATION
6268	GOMF_TRANSCRIPTION_FACTOR_BINDING	GOMF_DNA_BINDING_TRANSCRIPTION_FACTOR_BINDING	GOBP_PROTEIN_DNA_COMPLEX_ORGANIZATION	GOBP_POSITIVE_REGULATION_OF_TRANSCRIPTION_BY_RNA_POLYMERASE_II	GOCC_TRANSCRIPTION_REPRESSOR_COMPLEX	GOMF_ELECTRON_TRANSFER_ACTIVITY	GOBP_ANTIGEN_PROCESSING_AND_PRESENTATION_OF_EXOGENOUS_PEPTIDE_1	GOCC_VESICLE_MEMBRANE	HALLMARK_PANCREAS_BETA_CELLS	KEGG_OXIDATIVE_PHOSPHORYLATION
6269	GOBP_REGULATION_OF_MITOTIC_SISTER_CHROMATID_SEGREGATION	GOBP_SENSORY_PERCEPTION_OF_CHEMICAL_STIMULUS	GOBP_SENSORY_PERCEPTION_OF_SMELL	GOBP_CHROMOSOME_SEPARATION	GOBP_MITOTIC_SISTER_CHROMATID_SEPARATION	GOCC_MHC_PROTEIN_COMPLEX	KEGG_RIBOSOME	GOBP_PEPTIDE_ANTIGEN_ASSEMBLY_WITH_MHC_CLASS_II_PROTEIN_COMPLEX	GOBP_TRNA_MODIFICATION	REACTOME_EUKARYOTIC_TRANSLATION_INITIATION
6270	REACTOME_EUKARYOTIC_TRANSLATION_ELONGATION	KEGG_RIBOSOME	REACTOME_RESPONSE_OF_EIF2AK4_GCN2_TO_AMINO_ACID_DEFICIENCY	REACTOME_SELENOAMINO_ACID_METABOLISM	REACTOME_REGULATION_OF_EXPRESSION_OF_SLITS_AND_ROBOS	GOMF_OLFACTORY_RECEPTOR_ACTIVITY	REACTOME_OLFACTORY_SIGNALING_PATHWAY	GOBP_SENSORY_PERCEPTION_OF_SMELL	KEGG_OLFACTORY_TRANSDUCTION	GOMF_MOLECULAR_ADAPTOR_ACTIVITY
6271	GOBP_SYNAPTIC_SIGNALING	GOBP_RECEPTOR_INTERNALIZATION	GOCC_PRESYNAPSE	HALLMARK_HYPOXIA	GOBP_POSITIVE_REGULATION_OF_NEURAL_PRECURSOR_CELL_PROLIFERATION	GOBP_IMMUNE_RESPONSE_REGULATING_SIGNALING_PATHWAY	GOBP_REGULATION_OF_IMMUNE_RESPONSE	GOBP_ACTIVATION_OF_IMMUNE_RESPONSE	GOBP_REGULATION_OF_IMMUNE_SYSTEM_PROCESS	GOBP_POSITIVE_REGULATION_OF_IMMUNE_SYSTEM_PROCESS
6272	GOCC_CILIARY_PLASM	GOBP_AXONEME_ASSEMBLY	GOBP_CILIUM_MOVEMENT	GOBP_MICROTUBULE_BUNDLE_FORMATION	GOBP_MICROTUBULE_BASED_MOVEMENT	KEGG_RIBOSOME	REACTOME_EUKARYOTIC_TRANSLATION_ELONGATION	REACTOME_RESPONSE_OF_EIF2AK4_GCN2_TO_AMINO_ACID_DEFICIENCY	GOBP_CYTOPLASMIC_TRANSLATION	REACTOME_EUKARYOTIC_TRANSLATION_INITIATION
6273	GOBP_ANATOMICAL_STRUCTURE_FORMATION_INVOLVED_IN_MORPHOGENESIS	REACTOME_ECM_PROTEOGLYCANS	GOBP_INTRACELLULAR_SIGNALING_CASSETTE	GOBP_POSITIVE_REGULATION_OF_SIGNALING	GOBP_BLOOD_VESSEL_MORPHOGENESIS	GOMF_OLFACTORY_RECEPTOR_ACTIVITY	GOBP_SENSORY_PERCEPTION_OF_SMELL	KEGG_OLFACTORY_TRANSDUCTION	REACTOME_OLFACTORY_SIGNALING_PATHWAY	GOBP_SENSORY_PERCEPTION_OF_CHEMICAL_STIMULUS
6274	GOBP_LYMPH_VESSEL_MORPHOGENESIS	HALLMARK_PANCREAS_BETA_CELLS	GOMF_G_PROTEIN_COUPLED_RECEPTOR_ACTIVITY	GOBP_LYMPH_VESSEL_DEVELOPMENT	GOBP_CALCIUM_ION_IMPORT_ACROSS_PLASMA_MEMBRANE	GOCC_MITOCHONDRIAL_PROTEIN_CONTAINING_COMPLEX	GOBP_SENSORY_PERCEPTION_OF_SMELL	GOMF_OLFACTORY_RECEPTOR_ACTIVITY	REACTOME_OLFACTORY_SIGNALING_PATHWAY	GOCC_MITOCHONDRION
6275	REACTOME_OLFACTORY_SIGNALING_PATHWAY	GOMF_SODIUM_ION_TRANSMEMBRANE_TRANSPORTER_ACTIVITY	GOMF_SECONDARY_ACTIVE_TRANSMEMBRANE_TRANSPORTER_ACTIVITY	GOMF_OLFACTORY_RECEPTOR_ACTIVITY	GOBP_SENSORY_PERCEPTION_OF_SMELL	GOBP_CELL_CYCLE	GOBP_MITOTIC_CELL_CYCLE	GOBP_MITOTIC_CELL_CYCLE_PROCESS	REACTOME_SIGNALING_BY_RHO_GTPASES_MIRO_GTPASES_AND_RHOBTB3	GOBP_REGULATION_OF_CELL_CYCLE
6276	GOCC_CYTOSOLIC_RIBOSOME	REACTOME_RESPONSE_OF_EIF2AK4_GCN2_TO_AMINO_ACID_DEFICIENCY	REACTOME_EUKARYOTIC_TRANSLATION_ELONGATION	KEGG_RIBOSOME	REACTOME_EUKARYOTIC_TRANSLATION_INITIATION	GOCC_CILIARY_PLASM	GOBP_REGULATION_OF_PLATELET_DERIVED_GROWTH_FACTOR_RECEPTOR_SIGN	GOBP_NERVOUS_SYSTEM_PROCESS	GOCC_EXTERNAL_ENCAPSULATING_STRUCTURE	GOCC_VESICLE_MEMBRANE
6277	GOCC_NUCLEAR_PROTEIN_CONTAINING_COMPLEX	GOBP_RNA_PROCESSING	GOBP_POSITIVE_REGULATION_OF_RNA_METABOLIC_PROCESS	GOMF_OLFACTORY_RECEPTOR_ACTIVITY	GOMF_TRANSCRIPTION_COREGULATOR_ACTIVITY	GOBP_ANTIGEN_PROCESSING_AND_PRESENTATION_OF_EXOGENOUS_PEPTIDE_1	GOBP_ANTIGEN_PROCESSING_AND_PRESENTATION_OF_PEPTIDE_OR_POLYSACC	GOCC_MHC_CLASS_II_PROTEIN_COMPLEX	GOCC_MHC_PROTEIN_COMPLEX	GOBP_PEPTIDE_ANTIGEN_ASSEMBLY_WITH_MHC_CLASS_II_PROTEIN_COMPLEX
6278	REACTOME_EUKARYOTIC_TRANSLATION_ELONGATION	KEGG_RIBOSOME	REACTOME_RESPONSE_OF_EIF2AK4_GCN2_TO_AMINO_ACID_DEFICIENCY	REACTOME_SRP_DEPENDENT_COTRANSLATIONAL_PROTEIN_TARGETING_TO_MEM	REACTOME_SELENOAMINO_ACID_METABOLISM	KEGG_MATURITY_ONSET_DIABETES_OF_THE_YOUNG	GOCC_SOMATODENDRITIC_COMPARTMENT	GOBP_REGULATION_OF_NEURON_PROJECTION_DEVELOPMENT	GOBP_SYNAPTIC_SIGNALING	GOCC_POSTSYNAPTIC_MEMBRANE
6279	GOBP_SENSORY_PERCEPTION_OF_CHEMICAL_STIMULUS	KEGG_OLFACTORY_TRANSDUCTION	GOBP_SENSORY_PERCEPTION	GOBP_SENSORY_PERCEPTION_OF_SMELL	GOMF_OLFACTORY_RECEPTOR_ACTIVITY	REACTOME_SRP_DEPENDENT_COTRANSLATIONAL_PROTEIN_TARGETING_TO_MEM	REACTOME_INFECTIOUS_DISEASE	REACTOME_VIRAL_INFECTION_PATHWAYS	REACTOME_CELLULAR_RESPONSES_TO_STIMULI	KEGG_RIBOSOME
6280	REACTOME_TRANSLATION	REACTOME_SRP_DEPENDENT_COTRANSLATIONAL_PROTEIN_TARGETING_TO_MEM	REACTOME_REGULATION_OF_EXPRESSION_OF_SLITS_AND_ROBOS	GOMF_STRUCTURAL_CONSTITUENT_OF_RIBOSOME	GOCC_RIBOSOMAL_SUBUNIT	GOMF_OLFACTORY_RECEPTOR_ACTIVITY	REACTOME_OLFACTORY_SIGNALING_PATHWAY	GOBP_SENSORY_PERCEPTION_OF_SMELL	GOBP_SENSORY_PERCEPTION_OF_CHEMICAL_STIMULUS	GOMF_G_PROTEIN_COUPLED_RECEPTOR_ACTIVITY
6281	REACTOME_EUKARYOTIC_TRANSLATION_ELONGATION	KEGG_RIBOSOME	REACTOME_RESPONSE_OF_EIF2AK4_GCN2_TO_AMINO_ACID_DEFICIENCY	REACTOME_SRP_DEPENDENT_COTRANSLATIONAL_PROTEIN_TARGETING_TO_MEM	REACTOME_SELENOAMINO_ACID_METABOLISM	REACTOME_OLFACTORY_SIGNALING_PATHWAY	GOMF_OLFACTORY_RECEPTOR_ACTIVITY	GOBP_SENSORY_PERCEPTION_OF_SMELL	GOBP_SENSORY_PERCEPTION_OF_CHEMICAL_STIMULUS	KEGG_OLFACTORY_TRANSDUCTION
6282	REACTOME_RRNA_PROCESSING	GOMF_STRUCTURAL_CONSTITUENT_OF_RIBOSOME	REACTOME_EUKARYOTIC_TRANSLATION_ELONGATION	GOBP_RIBOSOME_BIOGENESIS	KEGG_RIBOSOME	GOBP_CELL_MOTILITY	GOBP_REGULATION_OF_CELL_DIFFERENTIATION	GOBP_REGULATION_OF_CELL_DEVELOPMENT	GOBP_CELL_PROJECTION_ORGANIZATION	GOBP_NEUROBLAST_PROLIFERATION
6283	REACTOME_EUKARYOTIC_TRANSLATION_ELONGATION	GOMF_STRUCTURAL_CONSTITUENT_OF_RIBOSOME	REACTOME_SRP_DEPENDENT_COTRANSLATIONAL_PROTEIN_TARGETING_TO_MEM	KEGG_RIBOSOME	REACTOME_SELENOAMINO_ACID_METABOLISM	GOBP_CHROMOSOME_ORGANIZATION	GOBP_DNA_METABOLIC_PROCESS	GOCC_CHROMOSOMAL_REGION	GOMF_TRANSCRIPTION_REGULATOR_ACTIVITY	GOBP_DNA_DAMAGE_RESPONSE
6284	REACTOME_ACTIVATION_OF_THE_MRNA_UPON_BINDING_OF_THE_CAP_BINDING	REACTOME_SRP_DEPENDENT_COTRANSLATIONAL_PROTEIN_TARGETING_TO_MEM	REACTOME_EUKARYOTIC_TRANSLATION_INITIATION	REACTOME_EUKARYOTIC_TRANSLATION_ELONGATION	KEGG_RIBOSOME	GOBP_VASCULATURE_DEVELOPMENT	GOMF_CHROMATIN_BINDING	GOBP_BLOOD_VESSEL_MORPHOGENESIS	GOBP_PANCREATIC_A_CELL_DIFFERENTIATION	GOBP_TUBE_MORPHOGENESIS
6285	REACTOME_DISEASES_OF_GLYCOSYLATION	GOBP_NEGATIVE_REGULATION_OF_OSTEOBLAST_DIFFERENTIATION	GOBP_MUSCLE_CELL_DIFFERENTIATION	REACTOME_DISEASES_ASSOCIATED_WITH_O_GLYCOSYLATION_OF_PROTEINS	GOBP_MUSCLE_STRUCTURE_DEVELOPMENT	REACTOME_EUKARYOTIC_TRANSLATION_ELONGATION	KEGG_RIBOSOME	REACTOME_RESPONSE_OF_EIF2AK4_GCN2_TO_AMINO_ACID_DEFICIENCY	REACTOME_SRP_DEPENDENT_COTRANSLATIONAL_PROTEIN_TARGETING_TO_MEM	GOMF_STRUCTURAL_CONSTITUENT_OF_RIBOSOME
6286	GOMF_OLFACTORY_RECEPTOR_ACTIVITY	GOMF_G_PROTEIN_COUPLED_RECEPTOR_ACTIVITY	GOBP_G_PROTEIN_COUPLED_RECEPTOR_SIGNALING_PATHWAY	REACTOME_KERATINIZATION	GOBP_SENSORY_PERCEPTION_OF_CHEMICAL_STIMULUS	GOCC_CYTOSOLIC_RIBOSOME	REACTOME_RRNA_PROCESSING	KEGG_RIBOSOME	REACTOME_CELLULAR_RESPONSE_TO_STARVATION	REACTOME_NONSENSE_MEDIATED_DECAY_NMD
6287	GOBP_ANTIGEN_PROCESSING_AND_PRESENTATION_OF_PEPTIDE_OR_POLYSACC	REACTOME_INNATE_IMMUNE_SYSTEM	GOBP_ANTIGEN_PROCESSING_AND_PRESENTATION_OF_EXOGENOUS_PEPTIDE_1	GOBP_ANTIGEN_PROCESSING_AND_PRESENTATION_OF_EXOGENOUS_ANTIGEN	KEGG_ANTIGEN_PROCESSING_AND_PRESENTATION	GOBP_INOSITOL_TRISPHOSPHATE_METABOLIC_PROCESS	GOBP_CELLULAR_RESPONSE_TO_NITROGEN_COMPOUND	REACTOME_SIGNALING_BY_ERYTHROPOIETIN	GOBP_REGULATION_OF_CELLULAR_RESPONSE_TO_STRESS	GOMF_TRANSCRIPTION_COREGULATOR_ACTIVITY
6288	REACTOME_INNATE_IMMUNE_SYSTEM	GOBP_INFLAMMATORY_RESPONSE	GOBP_DEFENSE_RESPONSE	GOBP_IMMUNE_EFFECTOR_PROCESS	REACTOME_NEUTROPHIL_DEGRANULATION	REACTOME_KERATINIZATION	GOBP_SENSORY_PERCEPTION_OF_SMELL	REACTOME_OLFACTORY_SIGNALING_PATHWAY	GOBP_SENSORY_PERCEPTION_OF_CHEMICAL_STIMULUS	GOMF_OLFACTORY_RECEPTOR_ACTIVITY
6289	GOCC_CILIARY_PLASM	GOBP_AXONEME_ASSEMBLY	GOBP_CILIUM_ORGANIZATION	GOBP_CILIUM_MOVEMENT	GOBP_MICROTUBULE_BUNDLE_FORMATION	GOCC_ORGANELLE_INNER_MEMBRANE	HALLMARK_OXIDATIVE_PHOSPHORYLATION	REACTOME_OLFACTORY_SIGNALING_PATHWAY	REACTOME_RESPIRATORY_ELECTRON_TRANSPORT	GOCC_ORGANELLE_ENVELOPE
6290	REACTOME_RESPONSE_OF_EIF2AK4_GCN2_TO_AMINO_ACID_DEFICIENCY	KEGG_RIBOSOME	REACTOME_EUKARYOTIC_TRANSLATION_ELONGATION	REACTOME_EUKARYOTIC_TRANSLATION_INITIATION	GOBP_CYTOPLASMIC_TRANSLATION	REACTOME_DEFECTIVE_INTRINSIC_PATHWAY_FOR_APOPTOSIS	GOBP_POSITIVE_REGULATION_OF_MIRNA_METABOLIC_PROCESS	KEGG_BETA_ALANINE_METABOLISM	GOBP_POSITIVE_REGULATION_OF_MIRNA_TRANSCRIPTION	GOCC_MICROTUBULE_CYTOSKELETON
6291	GOBP_ANTIGEN_PROCESSING_AND_PRESENTATION_OF_EXOGENOUS_PEPTIDE_1	GOBP_ANTIGEN_PROCESSING_AND_PRESENTATION_OF_PEPTIDE_OR_POLYSACC	GOBP_ANTIGEN_PROCESSING_AND_PRESENTATION_OF_EXOGENOUS_PEPTIDE_A	KEGG_LYSOSOME	GOBP_ANTIGEN_PROCESSING_AND_PRESENTATION_OF_EXOGENOUS_ANTIGEN	GOBP_REPRODUCTIVE_SYSTEM_DEVELOPMENT	REACTOME_PROCESSING_OF_INTRONLESS_PRE_MRNAS	GOBP_NEGATIVE_REGULATION_OF_MONONUCLEAR_CELL_MIGRATION	REACTOME_CTLA4_INHIBITORY_SIGNALING	GOBP_NEGATIVE_REGULATION_OF_LEUKOCYTE_MIGRATION
6292	GOCC_RIBONUCLEOPROTEIN_COMPLEX	GOBP_TRANSLATION	GOCC_RIBOSOME	GOCC_RIBOSOMAL_SUBUNIT	REACTOME_RESPONSE_OF_EIF2AK4_GCN2_TO_AMINO_ACID_DEFICIENCY	GOBP_POSITIVE_REGULATION_OF_DEVELOPMENTAL_PROCESS	GOBP_REGULATION_OF_ANATOMICAL_STRUCTURE_MORPHOGENESIS	GOBP_TUBE_DEVELOPMENT	GOBP_BLOOD_VESSEL_MORPHOGENESIS	GOBP_CIRCULATORY_SYSTEM_DEVELOPMENT
6293	GOBP_SENSORY_PERCEPTION_OF_CHEMICAL_STIMULUS	GOBP_CELL_PROJECTION_ORGANIZATION	GOBP_DETECTION_OF_STIMULUS_INVOLVED_IN_SENSORY_PERCEPTION	GOMF_OLFACTORY_RECEPTOR_ACTIVITY	REACTOME_OLFACTORY_SIGNALING_PATHWAY	REACTOME_EUKARYOTIC_TRANSLATION_ELONGATION	KEGG_RIBOSOME	REACTOME_EUKARYOTIC_TRANSLATION_INITIATION	REACTOME_RESPONSE_OF_EIF2AK4_GCN2_TO_AMINO_ACID_DEFICIENCY	REACTOME_NONSENSE_MEDIATED_DECAY_NMD
6294	GOBP_CILIUM_MOVEMENT	GOBP_CILIUM_OR_FLAGELLUM_DEPENDENT_CELL_MOTILITY	GOCC_MOTILE_CILIUM	GOCC_9PLUS2_MOTILE_CILIUM	GOCC_CILIUM	GOMF_DNA_BINDING_TRANSCRIPTION_FACTOR_ACTIVITY	GOMF_TRANSCRIPTION_REGULATOR_ACTIVITY	GOMF_SEQUENCE_SPECIFIC_DNA_BINDING	GOBP_BRANCHING_MORPHOGENESIS_OF_AN_EPITHELIAL_TUBE	GOBP_CHROMOSOME_ORGANIZATION
6295	GOBP_DETECTION_OF_STIMULUS	GOBP_DETECTION_OF_STIMULUS_INVOLVED_IN_SENSORY_PERCEPTION	GOMF_OLFACTORY_RECEPTOR_ACTIVITY	GOCC_MHC_PROTEIN_COMPLEX	GOBP_SENSORY_PERCEPTION_OF_CHEMICAL_STIMULUS	REACTOME_EUKARYOTIC_TRANSLATION_ELONGATION	KEGG_RIBOSOME	REACTOME_EUKARYOTIC_TRANSLATION_INITIATION	REACTOME_RESPONSE_OF_EIF2AK4_GCN2_TO_AMINO_ACID_DEFICIENCY	GOCC_CYTOSOLIC_RIBOSOME
6296	GOCC_ANCHORING_JUNCTION	GOCC_CELL_SUBSTRATE_JUNCTION	GOBP_CELLULAR_RESPONSE_TO_STRESS	GOBP_CELL_CYCLE	GOBP_REGULATION_OF_TRANSFERASE_ACTIVITY	GOMF_OLFACTORY_RECEPTOR_ACTIVITY	REACTOME_KERATINIZATION	GOBP_SENSORY_PERCEPTION_OF_SMELL	REACTOME_OLFACTORY_SIGNALING_PATHWAY	GOBP_DETECTION_OF_STIMULUS_INVOLVED_IN_SENSORY_PERCEPTION
6297	REACTOME_NEUTROPHIL_DEGRANULATION	GOBP_DEFENSE_RESPONSE	GOBP_POSITIVE_REGULATION_OF_IMMUNE_SYSTEM_PROCESS	HALLMARK_TNFA_SIGNALING_VIA_NFKB	GOBP_RESPONSE_TO_CYTOKINE	GOBP_CELLULAR_RESPONSE_TO_POTASSIUM_ION	GOBP_MITOCHONDRIAL_RESPIRATORY_CHAIN_COMPLEX_ASSEMBLY	GOMF_LEUCINE_ZIPPER_DOMAIN_BINDING	GOBP_RESPONSE_TO_DIETARY_EXCESS	GOMF_RETINOL_BINDING
6298	REACTOME_EUKARYOTIC_TRANSLATION_ELONGATION	KEGG_RIBOSOME	REACTOME_NONSENSE_MEDIATED_DECAY_NMD	REACTOME_RESPONSE_OF_EIF2AK4_GCN2_TO_AMINO_ACID_DEFICIENCY	REACTOME_SELENOAMINO_ACID_METABOLISM	GOBP_INNATE_IMMUNE_RESPONSE_ACTIVATING_CELL_SURFACE_RECEPTOR_SI	GOBP_REGULATION_OF_MYELOID_LEUKOCYTE_MEDIATED_IMMUNITY	KEGG_OLFACTORY_TRANSDUCTION	REACTOME_OLFACTORY_SIGNALING_PATHWAY	GOBP_DETECTION_OF_STIMULUS_INVOLVED_IN_SENSORY_PERCEPTION
6299	GOCC_MITOCHONDRIAL_PROTEIN_CONTAINING_COMPLEX	GOCC_MHC_CLASS_II_PROTEIN_COMPLEX	REACTOME_TRANSLATION	REACTOME_MITOCHONDRIAL_TRANSLATION	GOCC_ORGANELLAR_RIBOSOME	GOBP_REGULATION_OF_NEUROGENESIS	HALLMARK_TGF_BETA_SIGNALING	GOCC_PROTEIN_DNA_COMPLEX	GOBP_NEGATIVE_REGULATION_OF_NUCLEOBASE_CONTAINING_COMPOUND_META	GOBP_REGULATION_OF_CELL_DIFFERENTIATION
6300	REACTOME_EUKARYOTIC_TRANSLATION_ELONGATION	KEGG_RIBOSOME	GOCC_CYTOSOLIC_RIBOSOME	REACTOME_NONSENSE_MEDIATED_DECAY_NMD	REACTOME_KERATINIZATION	GOMF_OLFACTORY_RECEPTOR_ACTIVITY	REACTOME_OLFACTORY_SIGNALING_PATHWAY	GOCC_CHROMOSOMAL_REGION	GOBP_SENSORY_PERCEPTION_OF_SMELL	KEGG_OLFACTORY_TRANSDUCTION
6301	GOMF_OLFACTORY_RECEPTOR_ACTIVITY	REACTOME_OLFACTORY_SIGNALING_PATHWAY	GOBP_SENSORY_PERCEPTION_OF_SMELL	GOMF_G_PROTEIN_COUPLED_RECEPTOR_ACTIVITY	KEGG_OLFACTORY_TRANSDUCTION	GOBP_RNA_PROCESSING	GOCC_NUCLEOLUS	GOMF_OLFACTORY_RECEPTOR_ACTIVITY	REACTOME_OLFACTORY_SIGNALING_PATHWAY	GOBP_MRNA_METABOLIC_PROCESS
6302	GOMF_OLFACTORY_RECEPTOR_ACTIVITY	GOBP_SENSORY_PERCEPTION_OF_CHEMICAL_STIMULUS	REACTOME_OLFACTORY_SIGNALING_PATHWAY	GOBP_SENSORY_PERCEPTION_OF_SMELL	KEGG_OLFACTORY_TRANSDUCTION	GOBP_INTRACELLULAR_TRANSPORT	GOBP_MRNA_METABOLIC_PROCESS	GOBP_ESTABLISHMENT_OF_LOCALIZATION_IN_CELL	GOBP_PROTEIN_LOCALIZATION_TO_ORGANELLE	GOBP_ESTABLISHMENT_OF_PROTEIN_LOCALIZATION
6303	REACTOME_EUKARYOTIC_TRANSLATION_ELONGATION	KEGG_RIBOSOME	REACTOME_RESPONSE_OF_EIF2AK4_GCN2_TO_AMINO_ACID_DEFICIENCY	REACTOME_SELENOAMINO_ACID_METABOLISM	GOMF_STRUCTURAL_CONSTITUENT_OF_RIBOSOME	GOBP_DETECTION_OF_STIMULUS_INVOLVED_IN_SENSORY_PERCEPTION	REACTOME_OLFACTORY_SIGNALING_PATHWAY	GOBP_DETECTION_OF_STIMULUS	GOMF_OLFACTORY_RECEPTOR_ACTIVITY	GOBP_SENSORY_PERCEPTION_OF_SMELL
6304	GOBP_SENSORY_PERCEPTION_OF_SMELL	REACTOME_OLFACTORY_SIGNALING_PATHWAY	GOBP_SENSORY_PERCEPTION_OF_CHEMICAL_STIMULUS	GOBP_DETECTION_OF_STIMULUS	GOMF_OLFACTORY_RECEPTOR_ACTIVITY	GOCC_ORGANELLE_SUBCOMPARTMENT	GOBP_VESICLE_MEDIATED_TRANSPORT	GOBP_MRNA_METABOLIC_PROCESS	GOBP_INTRACELLULAR_TRANSPORT	REACTOME_SIGNALING_BY_RHO_GTPASES_MIRO_GTPASES_AND_RHOBTB3
6305	GOMF_G_PROTEIN_COUPLED_RECEPTOR_ACTIVITY	GOBP_G_PROTEIN_COUPLED_RECEPTOR_SIGNALING_PATHWAY	GOBP_CELL_ACTIVATION	REACTOME_OLFACTORY_SIGNALING_PATHWAY	GOBP_LYMPHOCYTE_ACTIVATION	REACTOME_SELENOAMINO_ACID_METABOLISM	GOBP_ATP_SYNTHESIS_COUPLED_ELECTRON_TRANSPORT	REACTOME_SRP_DEPENDENT_COTRANSLATIONAL_PROTEIN_TARGETING_TO_MEM	REACTOME_CELLULAR_RESPONSE_TO_STARVATION	GOBP_ELECTRON_TRANSPORT_CHAIN
6306	GOBP_CILIUM_MOVEMENT	GOCC_CILIARY_PLASM	GOBP_CILIUM_OR_FLAGELLUM_DEPENDENT_CELL_MOTILITY	GOCC_MOTILE_CILIUM	GOBP_SPERM_MOTILITY	GOMF_TRANSCRIPTION_REGULATOR_ACTIVITY	GOMF_DNA_BINDING_TRANSCRIPTION_FACTOR_ACTIVITY	GOCC_NUCLEAR_PROTEIN_CONTAINING_COMPLEX	GOCC_PROTEIN_DNA_COMPLEX	REACTOME_RNA_POLYMERASE_II_TRANSCRIPTION
6307	GOBP_SENSORY_PERCEPTION_OF_CHEMICAL_STIMULUS	REACTOME_SENSORY_PERCEPTION	GOBP_DETECTION_OF_STIMULUS_INVOLVED_IN_SENSORY_PERCEPTION	GOBP_SENSORY_PERCEPTION_OF_SMELL	GOMF_OLFACTORY_RECEPTOR_ACTIVITY	REACTOME_SRP_DEPENDENT_COTRANSLATIONAL_PROTEIN_TARGETING_TO_MEM	GOCC_CATALYTIC_COMPLEX	GOMF_STRUCTURAL_CONSTITUENT_OF_RIBOSOME	GOCC_MITOCHONDRIAL_PROTEIN_CONTAINING_COMPLEX	REACTOME_CELLULAR_RESPONSES_TO_STIMULI
6308	KEGG_OLFACTORY_TRANSDUCTION	GOMF_G_PROTEIN_COUPLED_RECEPTOR_ACTIVITY	GOBP_SENSORY_PERCEPTION_OF_CHEMICAL_STIMULUS	GOMF_OLFACTORY_RECEPTOR_ACTIVITY	REACTOME_OLFACTORY_SIGNALING_PATHWAY	GOCC_ANCHORING_JUNCTION	HALLMARK_EPITHELIAL_MESENCHYMAL_TRANSITION	GOBP_ORGANELLE_ASSEMBLY	GOMF_CADHERIN_BINDING	GOCC_CELL_SUBSTRATE_JUNCTION
6309	GOCC_CILIARY_PLASM	GOCC_CILIUM	GOMF_OLFACTORY_RECEPTOR_ACTIVITY	GOCC_CYTOPLASMIC_REGION	GOBP_CILIUM_ORGANIZATION	GOMF_INORGANIC_MOLECULAR_ENTITY_TRANSMEMBRANE_TRANSPORTER_ACTIV	HALLMARK_TNFA_SIGNALING_VIA_NFKB	GOMF_MONOATOMIC_ION_TRANSMEMBRANE_TRANSPORTER_ACTIVITY	GOBP_MONOATOMIC_ION_TRANSMEMBRANE_TRANSPORT	GOBP_IMPORT_ACROSS_PLASMA_MEMBRANE
6310	HALLMARK_TNFA_SIGNALING_VIA_NFKB	GOCC_CYTOPLASMIC_REGION	REACTOME_CYTOKINE_SIGNALING_IN_IMMUNE_SYSTEM	GOMF_NUCLEAR_RECEPTOR_BINDING	REACTOME_PROTEIN_FOLDING	GOBP_ORGANIC_ACID_METABOLIC_PROCESS	GOBP_MONOCARBOXYLIC_ACID_METABOLIC_PROCESS	GOBP_ORGANIC_ACID_CATABOLIC_PROCESS	GOBP_SMALL_MOLECULE_METABOLIC_PROCESS	REACTOME_SRP_DEPENDENT_COTRANSLATIONAL_PROTEIN_TARGETING_TO_MEM
6311	KEGG_OLFACTORY_TRANSDUCTION	GOBP_LIPID_METABOLIC_PROCESS	GOBP_AXON_ENSHEATHMENT_IN_CENTRAL_NERVOUS_SYSTEM	GOBP_REGULATION_OF_LIPOPROTEIN_METABOLIC_PROCESS	GOBP_KINETOCHORE_ORGANIZATION	GOBP_TUBE_MORPHOGENESIS	GOBP_REGULATION_OF_ORGANELLE_ORGANIZATION	GOBP_ANTIGEN_PROCESSING_AND_PRESENTATION_OF_EXOGENOUS_PEPTIDE_A	GOCC_MHC_PROTEIN_COMPLEX	GOBP_LEUKOCYTE_MIGRATION
6312	KEGG_RIBOSOME	REACTOME_EUKARYOTIC_TRANSLATION_ELONGATION	REACTOME_SELENOAMINO_ACID_METABOLISM	REACTOME_RESPONSE_OF_EIF2AK4_GCN2_TO_AMINO_ACID_DEFICIENCY	REACTOME_NONSENSE_MEDIATED_DECAY_NMD	HALLMARK_OXIDATIVE_PHOSPHORYLATION	GOCC_ORGANELLE_ENVELOPE	GOCC_ORGANELLE_SUBCOMPARTMENT	GOCC_MITOCHONDRION	GOBP_REGULATION_OF_RETROGRADE_PROTEIN_TRANSPORT_ER_TO_CYTOSOL
6313	REACTOME_EUKARYOTIC_TRANSLATION_ELONGATION	KEGG_RIBOSOME	REACTOME_RESPONSE_OF_EIF2AK4_GCN2_TO_AMINO_ACID_DEFICIENCY	REACTOME_NONSENSE_MEDIATED_DECAY_NMD	REACTOME_SELENOAMINO_ACID_METABOLISM	REACTOME_CELL_CYCLE_CHECKPOINTS	GOBP_DNA_REPLICATION_INITIATION	GOBP_MITOTIC_CELL_CYCLE_PROCESS	GOBP_DNA_METABOLIC_PROCESS	HALLMARK_E2F_TARGETS
6314	KEGG_RIBOSOME	REACTOME_SRP_DEPENDENT_COTRANSLATIONAL_PROTEIN_TARGETING_TO_MEM	REACTOME_SELENOAMINO_ACID_METABOLISM	GOBP_GENERATION_OF_PRECURSOR_METABOLITES_AND_ENERGY	REACTOME_REGULATION_OF_EXPRESSION_OF_SLITS_AND_ROBOS	GOBP_CELL_PROJECTION_ORGANIZATION	GOBP_CILIUM_ORGANIZATION	GOBP_CELL_PROJECTION_ASSEMBLY	GOCC_CILIARY_PLASM	GOCC_RADIAL_SPOKE
6315	HALLMARK_E2F_TARGETS	HALLMARK_G2M_CHECKPOINT	HALLMARK_TNFA_SIGNALING_VIA_NFKB	GOBP_CHROMOSOME_SEGREGATION	GOBP_CHROMOSOME_ORGANIZATION	GOCC_CILIARY_PLASM	GOBP_CILIUM_MOVEMENT	GOCC_CILIUM	GOCC_MOTILE_CILIUM	GOBP_CILIUM_OR_FLAGELLUM_DEPENDENT_CELL_MOTILITY
6316	GOCC_VACUOLE	REACTOME_DISEASES_ASSOCIATED_WITH_SURFACTANT_METABOLISM	GOCC_LAMELLAR_BODY	REACTOME_INNATE_IMMUNE_SYSTEM	GOCC_NUCLEAR_OUTER_MEMBRANE_ENDOPLASMIC_RETICULUM_MEMBRANE_NETW	GOCC_HEMOGLOBIN_COMPLEX	GOMF_OXYGEN_CARRIER_ACTIVITY	KEGG_WNT_SIGNALING_PATHWAY	GOBP_REGULATION_OF_ORGANELLE_TRANSPORT_ALONG_MICROTUBULE	GOCC_AXON_INITIAL_SEGMENT
6317	REACTOME_SURFACTANT_METABOLISM	REACTOME_TRANSLATION	GOCC_MITOCHONDRIAL_PROTEIN_CONTAINING_COMPLEX	GOCC_MITOCHONDRIAL_ENVELOPE	REACTOME_AEROBIC_RESPIRATION_AND_RESPIRATORY_ELECTRON_TRANSPORT	GOBP_SENSORY_PERCEPTION_OF_SMELL	GOMF_OLFACTORY_RECEPTOR_ACTIVITY	REACTOME_OLFACTORY_SIGNALING_PATHWAY	GOMF_G_PROTEIN_COUPLED_RECEPTOR_ACTIVITY	GOBP_SENSORY_PERCEPTION_OF_CHEMICAL_STIMULUS
6318	GOBP_ANTIGEN_PROCESSING_AND_PRESENTATION_OF_EXOGENOUS_PEPTIDE_1	GOMF_PEPTIDE_ANTIGEN_BINDING	GOCC_MHC_CLASS_II_PROTEIN_COMPLEX	GOBP_PEPTIDE_ANTIGEN_ASSEMBLY_WITH_MHC_PROTEIN_COMPLEX	GOBP_ANTIGEN_PROCESSING_AND_PRESENTATION_OF_PEPTIDE_OR_POLYSACC	KEGG_OLFACTORY_TRANSDUCTION	GOBP_DETECTION_OF_STIMULUS	GOBP_SENSORY_PERCEPTION_OF_SMELL	GOBP_EMBRYONIC_CRANIAL_SKELETON_MORPHOGENESIS	GOBP_NEGATIVE_REGULATION_OF_GLUCONEOGENESIS
6319	HALLMARK_MITOTIC_SPINDLE	GOBP_CELL_CYCLE_PROCESS	GOBP_CELL_DIVISION	GOBP_ORGANELLE_FISSION	GOCC_MICROTUBULE_CYTOSKELETON	REACTOME_EUKARYOTIC_TRANSLATION_ELONGATION	REACTOME_EUKARYOTIC_TRANSLATION_INITIATION	KEGG_RIBOSOME	GOCC_CYTOSOLIC_RIBOSOME	REACTOME_RESPONSE_OF_EIF2AK4_GCN2_TO_AMINO_ACID_DEFICIENCY
6320	GOBP_REGULATION_OF_IMMUNE_SYSTEM_PROCESS	REACTOME_EUKARYOTIC_TRANSLATION_ELONGATION	GOBP_REGULATION_OF_IMMUNE_RESPONSE	HALLMARK_TNFA_SIGNALING_VIA_NFKB	KEGG_RIBOSOME	GOBP_SENSORY_PERCEPTION_OF_CHEMICAL_STIMULUS	GOMF_OLFACTORY_RECEPTOR_ACTIVITY	REACTOME_OLFACTORY_SIGNALING_PATHWAY	GOBP_SENSORY_PERCEPTION_OF_SMELL	GOBP_DETECTION_OF_STIMULUS_INVOLVED_IN_SENSORY_PERCEPTION
6321	REACTOME_EUKARYOTIC_TRANSLATION_ELONGATION	REACTOME_EUKARYOTIC_TRANSLATION_INITIATION	KEGG_RIBOSOME	REACTOME_RESPONSE_OF_EIF2AK4_GCN2_TO_AMINO_ACID_DEFICIENCY	GOCC_CYTOSOLIC_RIBOSOME	GOMF_G_PROTEIN_COUPLED_RECEPTOR_ACTIVITY	GOMF_OLFACTORY_RECEPTOR_ACTIVITY	GOBP_SENSORY_PERCEPTION_OF_CHEMICAL_STIMULUS	REACTOME_OLFACTORY_SIGNALING_PATHWAY	GOBP_SENSORY_PERCEPTION_OF_SMELL
6322	GOBP_CELL_MOTILITY	GOBP_SUPRAMOLECULAR_FIBER_ORGANIZATION	GOBP_NEGATIVE_REGULATION_OF_PROTEIN_CONTAINING_COMPLEX_ASSEMBLY	GOBP_OUTFLOW_TRACT_MORPHOGENESIS	GOBP_NEGATIVE_REGULATION_OF_SUPRAMOLECULAR_FIBER_ORGANIZATION	GOBP_SPINDLE_ELONGATION	HALLMARK_G2M_CHECKPOINT	GOMF_NEUROPEPTIDE_RECEPTOR_BINDING	GOMF_3_5_CYCLIC_AMP_PHOSPHODIESTERASE_ACTIVITY	GOBP_NUCLEAR_TRANSCRIBED_MRNA_CATABOLIC_PROCESS
6323	HALLMARK_INFLAMMATORY_RESPONSE	HALLMARK_TNFA_SIGNALING_VIA_NFKB	HALLMARK_INTERFERON_GAMMA_RESPONSE	GOBP_LOCOMOTION	GOMF_SIGNALING_RECEPTOR_BINDING	REACTOME_EUKARYOTIC_TRANSLATION_ELONGATION	HALLMARK_E2F_TARGETS	HALLMARK_G2M_CHECKPOINT	KEGG_RIBOSOME	REACTOME_RESPONSE_OF_EIF2AK4_GCN2_TO_AMINO_ACID_DEFICIENCY
6324	GOMF_OLFACTORY_RECEPTOR_ACTIVITY	GOBP_SENSORY_PERCEPTION_OF_CHEMICAL_STIMULUS	GOBP_SENSORY_PERCEPTION_OF_SMELL	GOBP_DETECTION_OF_STIMULUS	REACTOME_OLFACTORY_SIGNALING_PATHWAY	GOMF_STRUCTURAL_CONSTITUENT_OF_RIBOSOME	GOCC_CYTOSOLIC_RIBOSOME	GOCC_ORGANELLE_ENVELOPE	REACTOME_SRP_DEPENDENT_COTRANSLATIONAL_PROTEIN_TARGETING_TO_MEM	REACTOME_EUKARYOTIC_TRANSLATION_ELONGATION
6325	GOBP_VASCULATURE_DEVELOPMENT	GOBP_BLOOD_VESSEL_MORPHOGENESIS	GOBP_CIRCULATORY_SYSTEM_DEVELOPMENT	GOBP_ANATOMICAL_STRUCTURE_FORMATION_INVOLVED_IN_MORPHOGENESIS	GOCC_NEURON_PROJECTION	REACTOME_RESPONSE_OF_EIF2AK4_GCN2_TO_AMINO_ACID_DEFICIENCY	KEGG_RIBOSOME	REACTOME_EUKARYOTIC_TRANSLATION_ELONGATION	REACTOME_SELENOAMINO_ACID_METABOLISM	REACTOME_NEUTROPHIL_DEGRANULATION
6326	REACTOME_TRANSLATION	GOCC_MITOCHONDRIAL_PROTEIN_CONTAINING_COMPLEX	GOMF_STRUCTURAL_CONSTITUENT_OF_RIBOSOME	GOCC_RIBOSOME	GOCC_RIBONUCLEOPROTEIN_COMPLEX	GOBP_REGULATION_OF_IMMUNE_SYSTEM_PROCESS	GOBP_REGULATION_OF_CELLULAR_EXTRAVASATION	REACTOME_INTRINSIC_PATHWAY_FOR_APOPTOSIS	GOBP_SENSORY_PERCEPTION_OF_SMELL	GOCC_IMMUNOLOGICAL_SYNAPSE
6327	REACTOME_METABOLISM_OF_RNA	GOBP_RNA_PROCESSING	GOMF_OLFACTORY_RECEPTOR_ACTIVITY	REACTOME_TRANSLATION	GOBP_RIBONUCLEOPROTEIN_COMPLEX_BIOGENESIS	GOBP_SENSORY_PERCEPTION_OF_SMELL	GOBP_SENSORY_PERCEPTION_OF_CHEMICAL_STIMULUS	GOMF_OLFACTORY_RECEPTOR_ACTIVITY	REACTOME_OLFACTORY_SIGNALING_PATHWAY	REACTOME_SENSORY_PERCEPTION
6328	REACTOME_EUKARYOTIC_TRANSLATION_INITIATION	GOBP_CYTOPLASMIC_TRANSLATION	KEGG_RIBOSOME	REACTOME_EUKARYOTIC_TRANSLATION_ELONGATION	REACTOME_SELENOAMINO_ACID_METABOLISM	GOBP_SENSORY_PERCEPTION_OF_SMELL	REACTOME_OLFACTORY_SIGNALING_PATHWAY	GOBP_DISTAL_TUBULE_DEVELOPMENT	GOMF_OLFACTORY_RECEPTOR_ACTIVITY	GOBP_SENSORY_PERCEPTION_OF_CHEMICAL_STIMULUS
6329	KEGG_RIBOSOME	REACTOME_REGULATION_OF_EXPRESSION_OF_SLITS_AND_ROBOS	REACTOME_RRNA_PROCESSING	REACTOME_RESPONSE_OF_EIF2AK4_GCN2_TO_AMINO_ACID_DEFICIENCY	REACTOME_EUKARYOTIC_TRANSLATION_ELONGATION	GOBP_MAINTENANCE_OF_LOCATION_IN_CELL	GOBP_CALCIUM_ION_HOMEOSTASIS	GOMF_OLFACTORY_RECEPTOR_ACTIVITY	GOBP_NEGATIVE_REGULATION_OF_RESPONSE_TO_STIMULUS	GOBP_CALCIUM_ION_TRANSMEMBRANE_IMPORT_INTO_CYTOSOL
6330	GOCC_SECRETORY_VESICLE	GOCC_SECRETORY_GRANULE	REACTOME_SENSORY_PERCEPTION	GOMF_STRUCTURAL_CONSTITUENT_OF_RIBOSOME	KEGG_PARKINSONS_DISEASE	GOBP_ANTIGEN_RECEPTOR_MEDIATED_SIGNALING_PATHWAY	GOCC_NUCLEAR_PROTEIN_CONTAINING_COMPLEX	GOBP_T_CELL_RECEPTOR_SIGNALING_PATHWAY	GOBP_POST_TRANSLATIONAL_PROTEIN_MODIFICATION	GOMF_OLFACTORY_RECEPTOR_ACTIVITY
6331	REACTOME_OLFACTORY_SIGNALING_PATHWAY	GOMF_OLFACTORY_RECEPTOR_ACTIVITY	GOBP_SENSORY_PERCEPTION_OF_SMELL	GOBP_SENSORY_PERCEPTION_OF_CHEMICAL_STIMULUS	KEGG_OLFACTORY_TRANSDUCTION	KEGG_RIBOSOME	GOMF_STRUCTURAL_CONSTITUENT_OF_RIBOSOME	REACTOME_EUKARYOTIC_TRANSLATION_ELONGATION	REACTOME_SELENOAMINO_ACID_METABOLISM	REACTOME_CELLULAR_RESPONSES_TO_STIMULI
6332	GOCC_MOTILE_CILIUM	GOBP_CILIUM_MOVEMENT	GOBP_CILIUM_OR_FLAGELLUM_DEPENDENT_CELL_MOTILITY	REACTOME_KERATINIZATION	GOCC_CILIUM	REACTOME_NEUTROPHIL_DEGRANULATION	REACTOME_INNATE_IMMUNE_SYSTEM	REACTOME_TRANSLATION	REACTOME_CELL_CYCLE_MITOTIC	HALLMARK_DNA_REPAIR
6333	REACTOME_ATTENUATION_PHASE	GOMF_ATP_DEPENDENT_PROTEIN_FOLDING_CHAPERONE	REACTOME_HSF1_DEPENDENT_TRANSACTIVATION	GOMF_PROTEIN_FOLDING_CHAPERONE	GOBP_RESPONSE_TO_HEAT	REACTOME_RESPONSE_OF_EIF2AK4_GCN2_TO_AMINO_ACID_DEFICIENCY	REACTOME_SELENOAMINO_ACID_METABOLISM	GOBP_GLOMERULAR_EPITHELIUM_DEVELOPMENT	REACTOME_EUKARYOTIC_TRANSLATION_INITIATION	KEGG_RIBOSOME
6334	GOMF_OLFACTORY_RECEPTOR_ACTIVITY	KEGG_OLFACTORY_TRANSDUCTION	GOBP_DETECTION_OF_STIMULUS	GOBP_DETECTION_OF_STIMULUS_INVOLVED_IN_SENSORY_PERCEPTION	REACTOME_OLFACTORY_SIGNALING_PATHWAY	GOCC_MICROTUBULE_CYTOSKELETON	GOMF_MOLECULAR_ADAPTOR_ACTIVITY	GOCC_HISTONE_DEACETYLASE_COMPLEX	GOCC_NUCLEAR_PROTEIN_CONTAINING_COMPLEX	GOCC_CATALYTIC_COMPLEX
6335	GOMF_OLFACTORY_RECEPTOR_ACTIVITY	REACTOME_OLFACTORY_SIGNALING_PATHWAY	GOBP_SENSORY_PERCEPTION_OF_CHEMICAL_STIMULUS	GOBP_DETECTION_OF_STIMULUS_INVOLVED_IN_SENSORY_PERCEPTION	GOBP_DETECTION_OF_STIMULUS	GOCC_INTRACELLULAR_PROTEIN_CONTAINING_COMPLEX	GOCC_TRANSFERASE_COMPLEX	GOCC_CATALYTIC_COMPLEX	GOBP_ORGANONITROGEN_COMPOUND_BIOSYNTHETIC_PROCESS	REACTOME_TRANSLATION
6336	GOCC_APICAL_PART_OF_CELL	GOBP_POSITIVE_REGULATION_OF_CALCIUM_ION_TRANSMEMBRANE_TRANSPORT	GOMF_SULFATE_TRANSMEMBRANE_TRANSPORTER_ACTIVITY	REACTOME_THE_PHOTOTRANSDUCTION_CASCADE	GOCC_PLASMA_MEMBRANE_REGION	REACTOME_EUKARYOTIC_TRANSLATION_ELONGATION	KEGG_RIBOSOME	REACTOME_RESPONSE_OF_EIF2AK4_GCN2_TO_AMINO_ACID_DEFICIENCY	REACTOME_EUKARYOTIC_TRANSLATION_INITIATION	GOBP_CYTOPLASMIC_TRANSLATION
6337	GOBP_ESTABLISHMENT_OF_LOCALIZATION_IN_CELL	GOBP_MAINTENANCE_OF_PROTEIN_LOCATION	GOMF_ACYLTRANSFERASE_ACTIVITY	GOBP_MAINTENANCE_OF_PROTEIN_LOCATION_IN_NUCLEUS	GOBP_POST_TRANSLATIONAL_PROTEIN_MODIFICATION	GOBP_SENSORY_PERCEPTION_OF_SMELL	GOMF_OLFACTORY_RECEPTOR_ACTIVITY	REACTOME_OLFACTORY_SIGNALING_PATHWAY	KEGG_OLFACTORY_TRANSDUCTION	GOBP_SENSORY_PERCEPTION_OF_CHEMICAL_STIMULUS
6338	GOBP_SMALL_MOLECULE_METABOLIC_PROCESS	HALLMARK_ADIPOGENESIS	GOCC_MITOCHONDRION	GOBP_LIPID_METABOLIC_PROCESS	GOBP_ANTIGEN_PROCESSING_AND_PRESENTATION_OF_EXOGENOUS_PEPTIDE_1	GOBP_LEUKOCYTE_MEDIATED_CYTOTOXICITY	GOBP_REGULATION_OF_CELL_KILLING	GOBP_REGULATION_OF_LYMPHOCYTE_MEDIATED_IMMUNITY	GOBP_LYMPHOCYTE_MEDIATED_IMMUNITY	GOBP_ADAPTIVE_IMMUNE_RESPONSE
6339	GOBP_SMALL_MOLECULE_METABOLIC_PROCESS	GOMF_INORGANIC_MOLECULAR_ENTITY_TRANSMEMBRANE_TRANSPORTER_ACTIV	GOBP_TRANSMEMBRANE_TRANSPORT	GOMF_MONOATOMIC_CATION_TRANSMEMBRANE_TRANSPORTER_ACTIVITY	GOMF_MONOATOMIC_ION_TRANSMEMBRANE_TRANSPORTER_ACTIVITY	REACTOME_NONSENSE_MEDIATED_DECAY_NMD	REACTOME_EUKARYOTIC_TRANSLATION_ELONGATION	GOCC_CYTOSOLIC_RIBOSOME	REACTOME_INFECTIOUS_DISEASE	GOBP_CELL_ACTIVATION
6340	GOBP_REGULATION_OF_CARDIAC_MUSCLE_CONTRACTION	GOBP_POSITIVE_REGULATION_OF_LIPASE_ACTIVITY	GOMF_ZINC_ION_BINDING	GOBP_POSITIVE_REGULATION_OF_PHOSPHOLIPASE_ACTIVITY	GOMF_TRANSITION_METAL_ION_BINDING	GOCC_CILIUM	GOBP_SENSORY_PERCEPTION_OF_CHEMICAL_STIMULUS	GOBP_ANTIGEN_PROCESSING_AND_PRESENTATION_OF_PEPTIDE_OR_POLYSACC	GOBP_SENSORY_PERCEPTION_OF_SMELL	REACTOME_OLFACTORY_SIGNALING_PATHWAY
6341	KEGG_RIBOSOME	REACTOME_SARS_COV_1_MODULATES_HOST_TRANSLATION_MACHINERY	REACTOME_SELENOAMINO_ACID_METABOLISM	REACTOME_EUKARYOTIC_TRANSLATION_ELONGATION	REACTOME_RESPONSE_OF_EIF2AK4_GCN2_TO_AMINO_ACID_DEFICIENCY	REACTOME_INNATE_IMMUNE_SYSTEM	REACTOME_NEUTROPHIL_DEGRANULATION	GOCC_SECRETORY_GRANULE	REACTOME_VESICLE_MEDIATED_TRANSPORT	GOBP_RECEPTOR_METABOLIC_PROCESS
6342	REACTOME_EUKARYOTIC_TRANSLATION_ELONGATION	REACTOME_REGULATION_OF_EXPRESSION_OF_SLITS_AND_ROBOS	REACTOME_NONSENSE_MEDIATED_DECAY_NMD	GOCC_CYTOSOLIC_RIBOSOME	REACTOME_INFLUENZA_INFECTION	KEGG_PRIMARY_IMMUNODEFICIENCY	REACTOME_OLFACTORY_SIGNALING_PATHWAY	GOMF_OLFACTORY_RECEPTOR_ACTIVITY	KEGG_OLFACTORY_TRANSDUCTION	GOBP_ANTIGEN_RECEPTOR_MEDIATED_SIGNALING_PATHWAY
6343	GOCC_MITOCHONDRIAL_ENVELOPE	GOCC_RIBOSOMAL_SUBUNIT	REACTOME_TRANSLATION	GOCC_CILIARY_PLASM	GOMF_STRUCTURAL_CONSTITUENT_OF_RIBOSOME	GOMF_OLFACTORY_RECEPTOR_ACTIVITY	REACTOME_OLFACTORY_SIGNALING_PATHWAY	GOBP_SENSORY_PERCEPTION_OF_CHEMICAL_STIMULUS	GOBP_DETECTION_OF_STIMULUS_INVOLVED_IN_SENSORY_PERCEPTION	GOBP_SENSORY_PERCEPTION_OF_SMELL
6344	GOMF_POTASSIUM_ION_TRANSMEMBRANE_TRANSPORTER_ACTIVITY	GOMF_METAL_ION_TRANSMEMBRANE_TRANSPORTER_ACTIVITY	GOMF_INORGANIC_MOLECULAR_ENTITY_TRANSMEMBRANE_TRANSPORTER_ACTIV	GOBP_SODIUM_ION_TRANSPORT	GOMF_ACTIN_FILAMENT_BINDING	KEGG_RIBOSOME	REACTOME_EUKARYOTIC_TRANSLATION_ELONGATION	REACTOME_SELENOAMINO_ACID_METABOLISM	REACTOME_EUKARYOTIC_TRANSLATION_INITIATION	REACTOME_SRP_DEPENDENT_COTRANSLATIONAL_PROTEIN_TARGETING_TO_MEM
6345	GOBP_ANTIGEN_PROCESSING_AND_PRESENTATION_OF_PEPTIDE_OR_POLYSACC	GOBP_ANTIGEN_PROCESSING_AND_PRESENTATION_OF_EXOGENOUS_PEPTIDE_1	GOBP_ANTIGEN_PROCESSING_AND_PRESENTATION	GOBP_ANTIGEN_PROCESSING_AND_PRESENTATION_OF_EXOGENOUS_ANTIGEN	GOBP_ANTIGEN_PROCESSING_AND_PRESENTATION_OF_PEPTIDE_ANTIGEN	GOCC_CONTRACTILE_MUSCLE_FIBER	GOBP_CHONDROITIN_SULFATE_PROTEOGLYCAN_METABOLIC_PROCESS	GOBP_CEREBRAL_CORTEX_GABAERGIC_INTERNEURON_DIFFERENTIATION	GOCC_T_CELL_RECEPTOR_COMPLEX	GOBP_CELLULAR_COMPONENT_ASSEMBLY_INVOLVED_IN_MORPHOGENESIS
6346	GOBP_RESPONSE_TO_WOUNDING	GOBP_PATTERN_SPECIFICATION_PROCESS	GOBP_EPITHELIUM_DEVELOPMENT	GOBP_ENDOCRINE_SYSTEM_DEVELOPMENT	GOBP_PANCREAS_DEVELOPMENT	GOBP_POSITIVE_REGULATION_OF_IMMUNE_SYSTEM_PROCESS	GOBP_REGULATION_OF_IMMUNE_SYSTEM_PROCESS	GOBP_HEMOPOIESIS	GOBP_IMMUNE_RESPONSE_REGULATING_CELL_SURFACE_RECEPTOR_SIGNALI_1	GOBP_REGULATION_OF_CELL_ACTIVATION
6347	KEGG_RIBOSOME	GOMF_STRUCTURAL_CONSTITUENT_OF_RIBOSOME	REACTOME_SRP_DEPENDENT_COTRANSLATIONAL_PROTEIN_TARGETING_TO_MEM	REACTOME_EUKARYOTIC_TRANSLATION_ELONGATION	REACTOME_RESPONSE_OF_EIF2AK4_GCN2_TO_AMINO_ACID_DEFICIENCY	GOBP_REGULATION_OF_IMMUNE_SYSTEM_PROCESS	GOBP_POSITIVE_REGULATION_OF_IMMUNE_SYSTEM_PROCESS	GOBP_LYMPHOCYTE_ACTIVATION	GOBP_T_CELL_ACTIVATION	GOBP_CELL_ACTIVATION
6348	GOCC_CILIUM	GOBP_CILIUM_MOVEMENT	GOCC_CILIARY_PLASM	GOBP_MICROTUBULE_BASED_MOVEMENT	GOMF_PROTEIN_KINASE_ACTIVITY	KEGG_RIBOSOME	REACTOME_SELENOAMINO_ACID_METABOLISM	REACTOME_EUKARYOTIC_TRANSLATION_ELONGATION	REACTOME_SRP_DEPENDENT_COTRANSLATIONAL_PROTEIN_TARGETING_TO_MEM	REACTOME_RESPONSE_OF_EIF2AK4_GCN2_TO_AMINO_ACID_DEFICIENCY
6349	HALLMARK_INTERFERON_GAMMA_RESPONSE	GOBP_AXONEME_ASSEMBLY	GOCC_CILIARY_PLASM	GOBP_MICROTUBULE_BUNDLE_FORMATION	GOBP_POSITIVE_REGULATION_OF_CELL_CELL_ADHESION	GOMF_OLFACTORY_RECEPTOR_ACTIVITY	REACTOME_OLFACTORY_SIGNALING_PATHWAY	GOBP_SENSORY_PERCEPTION_OF_SMELL	GOBP_SMALL_MOLECULE_METABOLIC_PROCESS	KEGG_OLFACTORY_TRANSDUCTION
6350	REACTOME_INNATE_IMMUNE_SYSTEM	GOCC_SECRETORY_VESICLE	REACTOME_NEUTROPHIL_DEGRANULATION	GOCC_SECRETORY_GRANULE	GOCC_ENDOSOME_LUMEN	GOBP_POSITIVE_REGULATION_OF_RNA_METABOLIC_PROCESS	GOMF_TRANSCRIPTION_REGULATOR_ACTIVITY	GOBP_SENSORY_PERCEPTION_OF_SMELL	GOBP_HEMATOPOIETIC_OR_LYMPHOID_ORGAN_DEVELOPMENT	KEGG_T_CELL_RECEPTOR_SIGNALING_PATHWAY
6351	GOCC_POSTSYNAPTIC_MEMBRANE	GOBP_CELL_PROJECTION_MORPHOGENESIS	GOCC_GABA_ERGIC_SYNAPSE	GOBP_NEURON_FATE_SPECIFICATION	GOBP_VESICLE_LOCALIZATION	REACTOME_EUKARYOTIC_TRANSLATION_ELONGATION	REACTOME_RESPONSE_OF_EIF2AK4_GCN2_TO_AMINO_ACID_DEFICIENCY	REACTOME_NONSENSE_MEDIATED_DECAY_NMD	KEGG_RIBOSOME	REACTOME_SELENOAMINO_ACID_METABOLISM
6352	GOBP_RHYTHMIC_PROCESS	REACTOME_OLFACTORY_SIGNALING_PATHWAY	GOBP_OVULATION_CYCLE_PROCESS	GOMF_ODORANT_BINDING	GOMF_OLFACTORY_RECEPTOR_ACTIVITY	REACTOME_SRP_DEPENDENT_COTRANSLATIONAL_PROTEIN_TARGETING_TO_MEM	REACTOME_EUKARYOTIC_TRANSLATION_ELONGATION	KEGG_RIBOSOME	GOBP_CYTOPLASMIC_TRANSLATION	REACTOME_RESPONSE_OF_EIF2AK4_GCN2_TO_AMINO_ACID_DEFICIENCY
6353	HALLMARK_EPITHELIAL_MESENCHYMAL_TRANSITION	GOMF_EXTRACELLULAR_MATRIX_STRUCTURAL_CONSTITUENT	GOBP_REGULATION_OF_NEURON_PROJECTION_DEVELOPMENT	GOBP_GENERATION_OF_NEURONS	GOBP_SENSORY_PERCEPTION_OF_CHEMICAL_STIMULUS	KEGG_RIBOSOME	GOCC_CYTOSOLIC_RIBOSOME	REACTOME_INFLUENZA_INFECTION	GOMF_STRUCTURAL_CONSTITUENT_OF_RIBOSOME	REACTOME_EUKARYOTIC_TRANSLATION_ELONGATION
6354	GOCC_PLATELET_ALPHA_GRANULE	GOBP_HEMOSTASIS	GOBP_PROTEIN_LOCALIZATION_TO_ORGANELLE	GOBP_RESPONSE_TO_ENDOGENOUS_STIMULUS	HALLMARK_UV_RESPONSE_DN	GOMF_OLFACTORY_RECEPTOR_ACTIVITY	REACTOME_OLFACTORY_SIGNALING_PATHWAY	GOBP_VITAMIN_CATABOLIC_PROCESS	GOBP_FAT_SOLUBLE_VITAMIN_CATABOLIC_PROCESS	KEGG_OLFACTORY_TRANSDUCTION
6355	REACTOME_TRANSLATION	REACTOME_SRP_DEPENDENT_COTRANSLATIONAL_PROTEIN_TARGETING_TO_MEM	GOMF_OLFACTORY_RECEPTOR_ACTIVITY	KEGG_RIBOSOME	REACTOME_EUKARYOTIC_TRANSLATION_ELONGATION	HALLMARK_EPITHELIAL_MESENCHYMAL_TRANSITION	GOCC_COLLAGEN_CONTAINING_EXTRACELLULAR_MATRIX	GOCC_BASEMENT_MEMBRANE	GOBP_ARTERY_DEVELOPMENT	GOCC_GOLGI_APPARATUS
6356	GOMF_OLFACTORY_RECEPTOR_ACTIVITY	GOBP_SENSORY_PERCEPTION_OF_SMELL	REACTOME_OLFACTORY_SIGNALING_PATHWAY	GOBP_SENSORY_PERCEPTION_OF_CHEMICAL_STIMULUS	KEGG_OLFACTORY_TRANSDUCTION	GOCC_CYTOSOLIC_RIBOSOME	REACTOME_EUKARYOTIC_TRANSLATION_ELONGATION	REACTOME_RESPONSE_OF_EIF2AK4_GCN2_TO_AMINO_ACID_DEFICIENCY	KEGG_RIBOSOME	REACTOME_EUKARYOTIC_TRANSLATION_INITIATION
6357	REACTOME_RESPIRATORY_ELECTRON_TRANSPORT	GOCC_MITOCHONDRIAL_PROTEIN_CONTAINING_COMPLEX	GOBP_OXIDATIVE_PHOSPHORYLATION	KEGG_OXIDATIVE_PHOSPHORYLATION	KEGG_PARKINSONS_DISEASE	GOCC_CILIARY_PLASM	GOCC_CYTOPLASMIC_REGION	GOBP_CELL_PROJECTION_ORGANIZATION	GOBP_AXONEME_ASSEMBLY	GOCC_CILIUM
6358	GOBP_CILIUM_MOVEMENT	GOCC_ACTOMYOSIN	GOMF_OLFACTORY_RECEPTOR_ACTIVITY	GOBP_CILIUM_OR_FLAGELLUM_DEPENDENT_CELL_MOTILITY	REACTOME_OLFACTORY_SIGNALING_PATHWAY	REACTOME_EUKARYOTIC_TRANSLATION_ELONGATION	REACTOME_EUKARYOTIC_TRANSLATION_INITIATION	REACTOME_REGULATION_OF_EXPRESSION_OF_SLITS_AND_ROBOS	KEGG_RIBOSOME	REACTOME_SRP_DEPENDENT_COTRANSLATIONAL_PROTEIN_TARGETING_TO_MEM
6359	GOBP_REGULATORY_NCRNA_MEDIATED_GENE_SILENCING	REACTOME_CYTOKINE_SIGNALING_IN_IMMUNE_SYSTEM	GOBP_REGULATION_OF_HUMORAL_IMMUNE_RESPONSE	HALLMARK_UV_RESPONSE_UP	GOBP_VASCULATURE_DEVELOPMENT	KEGG_OLFACTORY_TRANSDUCTION	REACTOME_OLFACTORY_SIGNALING_PATHWAY	GOMF_OLFACTORY_RECEPTOR_ACTIVITY	GOBP_SENSORY_PERCEPTION_OF_SMELL	GOBP_PHOSPHOLIPID_EFFLUX
6360	GOCC_CILIARY_PLASM	GOMF_HAPTOGLOBIN_BINDING	GOCC_CYTOPLASMIC_REGION	GOCC_HAPTOGLOBIN_HEMOGLOBIN_COMPLEX	GOBP_AXONEME_ASSEMBLY	REACTOME_INFECTIOUS_DISEASE	REACTOME_METABOLISM_OF_RNA	REACTOME_EUKARYOTIC_TRANSLATION_ELONGATION	KEGG_RIBOSOME	REACTOME_SELENOAMINO_ACID_METABOLISM
6361	KEGG_RIBOSOME	REACTOME_RESPONSE_OF_EIF2AK4_GCN2_TO_AMINO_ACID_DEFICIENCY	REACTOME_EUKARYOTIC_TRANSLATION_ELONGATION	REACTOME_EUKARYOTIC_TRANSLATION_INITIATION	REACTOME_NONSENSE_MEDIATED_DECAY_NMD	GOBP_CILIUM_MOVEMENT	GOCC_CILIARY_PLASM	GOBP_CILIUM_OR_FLAGELLUM_DEPENDENT_CELL_MOTILITY	GOBP_SENSORY_PERCEPTION_OF_CHEMICAL_STIMULUS	GOCC_CYTOPLASMIC_REGION
6362	GOCC_CILIARY_PLASM	GOBP_CILIUM_MOVEMENT	GOCC_CYTOPLASMIC_REGION	GOBP_AXONEME_ASSEMBLY	GOCC_MOTILE_CILIUM	REACTOME_EUKARYOTIC_TRANSLATION_ELONGATION	GOCC_CYTOSOLIC_RIBOSOME	KEGG_RIBOSOME	REACTOME_SELENOAMINO_ACID_METABOLISM	REACTOME_RESPONSE_OF_EIF2AK4_GCN2_TO_AMINO_ACID_DEFICIENCY
6363	GOMF_OLFACTORY_RECEPTOR_ACTIVITY	REACTOME_OLFACTORY_SIGNALING_PATHWAY	GOBP_SENSORY_PERCEPTION_OF_CHEMICAL_STIMULUS	GOMF_G_PROTEIN_COUPLED_RECEPTOR_ACTIVITY	GOBP_SENSORY_PERCEPTION_OF_SMELL	GOCC_ANCHORING_JUNCTION	REACTOME_CELL_CYCLE_MITOTIC	GOBP_MITOTIC_CELL_CYCLE_PROCESS	HALLMARK_G2M_CHECKPOINT	REACTOME_CELL_CYCLE
6364	GOMF_OLFACTORY_RECEPTOR_ACTIVITY	REACTOME_OLFACTORY_SIGNALING_PATHWAY	GOBP_SENSORY_PERCEPTION_OF_SMELL	KEGG_OLFACTORY_TRANSDUCTION	GOBP_DETECTION_OF_STIMULUS_INVOLVED_IN_SENSORY_PERCEPTION	GOBP_NEUROGENESIS	GOBP_GENERATION_OF_NEURONS	HALLMARK_EPITHELIAL_MESENCHYMAL_TRANSITION	GOBP_CELL_PROJECTION_ORGANIZATION	GOBP_NEURON_DEVELOPMENT
6365	GOCC_CILIARY_PLASM	GOCC_CILIUM	GOCC_MOTILE_CILIUM	GOCC_CYTOPLASMIC_REGION	GOCC_9PLUS2_MOTILE_CILIUM	REACTOME_EUKARYOTIC_TRANSLATION_ELONGATION	REACTOME_NONSENSE_MEDIATED_DECAY_NMD	REACTOME_EUKARYOTIC_TRANSLATION_INITIATION	KEGG_RIBOSOME	GOCC_CYTOSOLIC_RIBOSOME
6366	GOCC_COLLAGEN_CONTAINING_EXTRACELLULAR_MATRIX	GOMF_GROWTH_FACTOR_BINDING	HALLMARK_EPITHELIAL_MESENCHYMAL_TRANSITION	GOCC_ANCHORING_JUNCTION	GOCC_KERATIN_FILAMENT	GOMF_GLUTAMATE_GATED_RECEPTOR_ACTIVITY	GOCC_CYTOSOLIC_RIBOSOME	GOCC_CILIARY_PLASM	GOCC_PARALLEL_FIBER_TO_PURKINJE_CELL_SYNAPSE	GOBP_C_TERMINAL_PROTEIN_AMINO_ACID_MODIFICATION
6367	GOBP_ANTIGEN_PROCESSING_AND_PRESENTATION_OF_EXOGENOUS_PEPTIDE_1	GOBP_ANTIGEN_PROCESSING_AND_PRESENTATION_OF_PEPTIDE_OR_POLYSACC	GOBP_ANTIGEN_PROCESSING_AND_PRESENTATION_OF_EXOGENOUS_PEPTIDE_A	GOCC_MHC_CLASS_II_PROTEIN_COMPLEX	REACTOME_DISEASES_ASSOCIATED_WITH_SURFACTANT_METABOLISM	GOBP_SENSORY_PERCEPTION_OF_SMELL	GOCC_RIBONUCLEOPROTEIN_COMPLEX	REACTOME_NONSENSE_MEDIATED_DECAY_NMD	KEGG_OLFACTORY_TRANSDUCTION	REACTOME_METABOLISM_OF_RNA
6368	GOBP_CILIUM_ORGANIZATION	GOCC_NUCLEAR_SPECK	GOBP_DNA_DAMAGE_RESPONSE	GOCC_NUCLEAR_PROTEIN_CONTAINING_COMPLEX	GOMF_TRANSCRIPTION_REGULATOR_ACTIVITY	KEGG_RIBOSOME	REACTOME_RESPONSE_OF_EIF2AK4_GCN2_TO_AMINO_ACID_DEFICIENCY	GOCC_SECRETORY_GRANULE	REACTOME_EUKARYOTIC_TRANSLATION_INITIATION	REACTOME_SELENOAMINO_ACID_METABOLISM
6369	GOMF_GLYCEROPHOSPHOLIPID_FLIPPASE_ACTIVITY	REACTOME_ACTIVATION_OF_GENE_EXPRESSION_BY_SREBF_SREBP	GOMF_CARBOXYLIC_ESTER_HYDROLASE_ACTIVITY	REACTOME_METABOLISM_OF_STEROIDS	REACTOME_CHOLESTEROL_BIOSYNTHESIS	HALLMARK_INTERFERON_GAMMA_RESPONSE	GOBP_B_CELL_ACTIVATION	HALLMARK_INTERFERON_ALPHA_RESPONSE	GOBP_RESPONSE_TO_VIRUS	HALLMARK_TNFA_SIGNALING_VIA_NFKB
6370	REACTOME_TRANSLATION	GOCC_SECRETORY_VESICLE	GOCC_SECRETORY_GRANULE	GOCC_RIBOSOMAL_SUBUNIT	GOCC_RIBOSOME	GOBP_METANEPHRIC_TUBULE_DEVELOPMENT	GOBP_GENERATION_OF_NEURONS	GOBP_PATTERN_SPECIFICATION_PROCESS	GOBP_SHORT_CHAIN_FATTY_ACID_METABOLIC_PROCESS	GOBP_ANIMAL_ORGAN_MORPHOGENESIS
6371	REACTOME_TRANSPORT_OF_SMALL_MOLECULES	KEGG_OLFACTORY_TRANSDUCTION	GOMF_OLFACTORY_RECEPTOR_ACTIVITY	REACTOME_OLFACTORY_SIGNALING_PATHWAY	GOBP_SENSORY_PERCEPTION_OF_SMELL	GOCC_CILIARY_PLASM	GOBP_MICROTUBULE_CYTOSKELETON_ORGANIZATION	GOBP_AXONEME_ASSEMBLY	GOBP_MICROTUBULE_BASED_PROCESS	GOBP_MICROTUBULE_BUNDLE_FORMATION
6372	REACTOME_CELL_CYCLE	REACTOME_CELL_CYCLE_MITOTIC	GOBP_CHROMOSOME_ORGANIZATION	GOBP_CHROMOSOME_SEGREGATION	GOMF_ADENYL_NUCLEOTIDE_BINDING	GOMF_G_PROTEIN_COUPLED_RECEPTOR_ACTIVITY	REACTOME_SRP_DEPENDENT_COTRANSLATIONAL_PROTEIN_TARGETING_TO_MEM	GOMF_OLFACTORY_RECEPTOR_ACTIVITY	GOCC_VACUOLE	REACTOME_REVERSIBLE_HYDRATION_OF_CARBON_DIOXIDE
6373	GOBP_CELL_KILLING	GOCC_RIBONUCLEOPROTEIN_COMPLEX	GOMF_STRUCTURAL_CONSTITUENT_OF_RIBOSOME	GOBP_LYMPHOCYTE_MEDIATED_IMMUNITY	REACTOME_ENDOSOMAL_SORTING_COMPLEX_REQUIRED_FOR_TRANSPORT_ESCRT	GOBP_EPITHELIAL_CELL_DIFFERENTIATION	GOCC_NEURON_PROJECTION	GOBP_EPITHELIUM_DEVELOPMENT	GOBP_TUBE_DEVELOPMENT	GOCC_SOMATODENDRITIC_COMPARTMENT
6374	REACTOME_EUKARYOTIC_TRANSLATION_ELONGATION	GOBP_CYTOPLASMIC_TRANSLATION	REACTOME_NONSENSE_MEDIATED_DECAY_NMD	KEGG_RIBOSOME	REACTOME_EUKARYOTIC_TRANSLATION_INITIATION	GOBP_MICROTUBULE_BASED_PROCESS	GOBP_CELL_CYCLE_DNA_REPLICATION	GOBP_SMALL_MOLECULE_METABOLIC_PROCESS	REACTOME_OLFACTORY_SIGNALING_PATHWAY	GOBP_SMALL_MOLECULE_CATABOLIC_PROCESS
6375	GOCC_COLLAGEN_CONTAINING_EXTRACELLULAR_MATRIX	GOCC_EXTERNAL_ENCAPSULATING_STRUCTURE	GOBP_GENERATION_OF_NEURONS	GOBP_NEUROGENESIS	GOCC_BASEMENT_MEMBRANE	GOBP_IMMUNE_RESPONSE_REGULATING_CELL_SURFACE_RECEPTOR_SIGNALI_1	GOBP_ALPHA_BETA_T_CELL_ACTIVATION	HALLMARK_ALLOGRAFT_REJECTION	GOBP_ANTIGEN_RECEPTOR_MEDIATED_SIGNALING_PATHWAY	GOBP_REGULATION_OF_ALPHA_BETA_T_CELL_ACTIVATION
6376	HALLMARK_EPITHELIAL_MESENCHYMAL_TRANSITION	HALLMARK_IL6_JAK_STAT3_SIGNALING	GOCC_SECRETORY_GRANULE_MEMBRANE	GOBP_RESPONSE_TO_GROWTH_FACTOR	GOCC_EXTERNAL_ENCAPSULATING_STRUCTURE	REACTOME_DNA_DOUBLE_STRAND_BREAK_REPAIR	REACTOME_HOMOLOGY_DIRECTED_REPAIR	REACTOME_PROCESSING_OF_DNA_DOUBLE_STRAND_BREAK_ENDS	REACTOME_INFLUENZA_INFECTION	REACTOME_DNA_REPAIR
6377	GOBP_NON_MEMBRANE_BOUNDED_ORGANELLE_ASSEMBLY	GOBP_SULFUR_COMPOUND_METABOLIC_PROCESS	GOBP_CHROMOSOME_SEGREGATION	GOBP_PURINE_CONTAINING_COMPOUND_METABOLIC_PROCESS	GOBP_NUCLEAR_CHROMOSOME_SEGREGATION	REACTOME_SELENOAMINO_ACID_METABOLISM	REACTOME_EUKARYOTIC_TRANSLATION_ELONGATION	GOCC_CYTOSOLIC_RIBOSOME	REACTOME_NONSENSE_MEDIATED_DECAY_NMD	KEGG_RIBOSOME
6378	REACTOME_TRANSLATION	GOMF_STRUCTURAL_CONSTITUENT_OF_RIBOSOME	GOCC_RIBOSOMAL_SUBUNIT	GOCC_MITOCHONDRIAL_PROTEIN_CONTAINING_COMPLEX	GOCC_MITOCHONDRIAL_ENVELOPE	REACTOME_OLFACTORY_SIGNALING_PATHWAY	GOMF_OLFACTORY_RECEPTOR_ACTIVITY	GOBP_SENSORY_PERCEPTION_OF_CHEMICAL_STIMULUS	GOBP_SENSORY_PERCEPTION_OF_SMELL	REACTOME_SENSORY_PERCEPTION
6379	GOBP_ANTIGEN_PROCESSING_AND_PRESENTATION_OF_EXOGENOUS_PEPTIDE_1	GOCC_MHC_CLASS_II_PROTEIN_COMPLEX	GOBP_ANTIGEN_PROCESSING_AND_PRESENTATION_OF_PEPTIDE_OR_POLYSACC	GOBP_PEPTIDE_ANTIGEN_ASSEMBLY_WITH_MHC_CLASS_II_PROTEIN_COMPLEX	GOBP_ANTIGEN_PROCESSING_AND_PRESENTATION_OF_EXOGENOUS_PEPTIDE_A	GOCC_APICAL_DENDRITE	GOBP_CD4_POSITIVE_ALPHA_BETA_T_CELL_PROLIFERATION	GOBP_ENZYME_LINKED_RECEPTOR_PROTEIN_SIGNALING_PATHWAY	GOMF_PEPTIDE_LYSINE_N_ACETYLTRANSFERASE_ACTIVITY	GOBP_GLUTAMINE_FAMILY_AMINO_ACID_METABOLIC_PROCESS
6380	REACTOME_OLFACTORY_SIGNALING_PATHWAY	GOMF_OLFACTORY_RECEPTOR_ACTIVITY	GOBP_SENSORY_PERCEPTION_OF_CHEMICAL_STIMULUS	GOBP_SENSORY_PERCEPTION_OF_SMELL	KEGG_OLFACTORY_TRANSDUCTION	REACTOME_NEUTROPHIL_DEGRANULATION	REACTOME_RESPONSE_OF_EIF2AK4_GCN2_TO_AMINO_ACID_DEFICIENCY	REACTOME_SRP_DEPENDENT_COTRANSLATIONAL_PROTEIN_TARGETING_TO_MEM	REACTOME_CYTOKINE_SIGNALING_IN_IMMUNE_SYSTEM	KEGG_RIBOSOME
6381	REACTOME_EUKARYOTIC_TRANSLATION_ELONGATION	KEGG_RIBOSOME	GOMF_G_PROTEIN_COUPLED_RECEPTOR_ACTIVITY	GOBP_SENSORY_PERCEPTION_OF_SMELL	GOBP_SENSORY_PERCEPTION_OF_CHEMICAL_STIMULUS	GOCC_NUCLEAR_PROTEIN_CONTAINING_COMPLEX	GOBP_CELL_ACTIVATION	GOBP_REGULATION_OF_IMMUNE_SYSTEM_PROCESS	GOCC_CATALYTIC_COMPLEX	GOBP_LYMPHOCYTE_ACTIVATION
6382	GOMF_EXTRACELLULAR_MATRIX_STRUCTURAL_CONSTITUENT	GOBP_PRIMARY_ALCOHOL_METABOLIC_PROCESS	GOBP_HEART_DEVELOPMENT	GOBP_CELL_MIGRATION_INVOLVED_IN_HEART_DEVELOPMENT	GOBP_STRIATED_MUSCLE_TISSUE_DEVELOPMENT	REACTOME_ADAPTIVE_IMMUNE_SYSTEM	GOCC_MICROTUBULE_ORGANIZING_CENTER	GOBP_ORGANELLE_DISASSEMBLY	GOBP_PROTEIN_DNA_COMPLEX_ORGANIZATION	GOBP_MONONUCLEAR_CELL_DIFFERENTIATION
6383	GOCC_MITOCHONDRIAL_ENVELOPE	GOCC_MITOCHONDRION	GOCC_NUCLEAR_PROTEIN_CONTAINING_COMPLEX	GOCC_ORGANELLE_ENVELOPE	GOCC_CATALYTIC_COMPLEX	GOCC_CILIARY_PLASM	GOBP_AXONEME_ASSEMBLY	GOBP_CILIUM_MOVEMENT	GOCC_CYTOPLASMIC_REGION	GOBP_CILIUM_OR_FLAGELLUM_DEPENDENT_CELL_MOTILITY
6384	GOMF_G_PROTEIN_COUPLED_RECEPTOR_ACTIVITY	GOMF_OLFACTORY_RECEPTOR_ACTIVITY	REACTOME_OLFACTORY_SIGNALING_PATHWAY	GOBP_SENSORY_PERCEPTION_OF_SMELL	KEGG_OLFACTORY_TRANSDUCTION	REACTOME_EUKARYOTIC_TRANSLATION_ELONGATION	KEGG_RIBOSOME	REACTOME_RESPONSE_OF_EIF2AK4_GCN2_TO_AMINO_ACID_DEFICIENCY	REACTOME_EUKARYOTIC_TRANSLATION_INITIATION	REACTOME_SRP_DEPENDENT_COTRANSLATIONAL_PROTEIN_TARGETING_TO_MEM
6385	GOCC_SECRETORY_VESICLE	REACTOME_NEUTROPHIL_DEGRANULATION	GOCC_SECRETORY_GRANULE	REACTOME_CELLULAR_RESPONSES_TO_STIMULI	GOCC_VESICLE_LUMEN	GOBP_POSITIVE_REGULATION_OF_RNA_METABOLIC_PROCESS	GOBP_MICROTUBULE_BUNDLE_FORMATION	GOBP_CILIUM_ORGANIZATION	GOBP_POSITIVE_REGULATION_OF_TRANSCRIPTION_BY_RNA_POLYMERASE_II	GOCC_CILIUM
6386	GOBP_DEFENSE_RESPONSE	GOBP_REGULATION_OF_IMMUNE_SYSTEM_PROCESS	GOBP_POSITIVE_REGULATION_OF_IMMUNE_SYSTEM_PROCESS	GOBP_ADAPTIVE_IMMUNE_RESPONSE	GOCC_MHC_CLASS_II_PROTEIN_COMPLEX	GOCC_RIBOSOMAL_SUBUNIT	GOCC_CYTOSOLIC_RIBOSOME	GOMF_STRUCTURAL_CONSTITUENT_OF_RIBOSOME	GOCC_RIBOSOME	REACTOME_SRP_DEPENDENT_COTRANSLATIONAL_PROTEIN_TARGETING_TO_MEM
6387	GOCC_CELL_SUBSTRATE_JUNCTION	REACTOME_INFECTIOUS_DISEASE	GOCC_ANCHORING_JUNCTION	GOBP_APOPTOTIC_PROCESS	GOMF_OXIDOREDUCTION_DRIVEN_ACTIVE_TRANSMEMBRANE_TRANSPORTER_ACT	GOMF_OLFACTORY_RECEPTOR_ACTIVITY	GOBP_SENSORY_PERCEPTION_OF_SMELL	GOBP_DETECTION_OF_STIMULUS_INVOLVED_IN_SENSORY_PERCEPTION	REACTOME_OLFACTORY_SIGNALING_PATHWAY	GOBP_SENSORY_PERCEPTION
6388	GOBP_CILIUM_MOVEMENT	GOBP_SENSORY_PERCEPTION_OF_CHEMICAL_STIMULUS	GOCC_CILIARY_PLASM	HALLMARK_ALLOGRAFT_REJECTION	GOBP_AXONEMAL_DYNEIN_COMPLEX_ASSEMBLY	GOBP_RESPONSE_TO_ENDOGENOUS_STIMULUS	HALLMARK_G2M_CHECKPOINT	GOMF_MOLECULAR_ADAPTOR_ACTIVITY	GOBP_CELL_CYCLE	GOBP_WOUND_HEALING
6389	REACTOME_EUKARYOTIC_TRANSLATION_ELONGATION	KEGG_RIBOSOME	REACTOME_EUKARYOTIC_TRANSLATION_INITIATION	REACTOME_NONSENSE_MEDIATED_DECAY_NMD	REACTOME_SELENOAMINO_ACID_METABOLISM	GOBP_CELLULAR_RESPONSE_TO_STRESS	GOBP_REGULATION_OF_MITOTIC_CELL_CYCLE	GOCC_NUCLEAR_PROTEIN_CONTAINING_COMPLEX	GOBP_REGULATION_OF_CELL_CYCLE_PROCESS	REACTOME_HCMV_INFECTION
6390	GOBP_DETECTION_OF_STIMULUS	GOCC_GABA_ERGIC_SYNAPSE	GOCC_AXONEMAL_OUTER_DOUBLET	GOCC_CILIARY_PLASM	GOCC_CILIUM	REACTOME_RESPONSE_OF_EIF2AK4_GCN2_TO_AMINO_ACID_DEFICIENCY	GOCC_MITOCHONDRIAL_ENVELOPE	GOCC_RIBOSOME	GOCC_CYTOSOLIC_RIBOSOME	KEGG_ALZHEIMERS_DISEASE
6391	HALLMARK_MYC_TARGETS_V1	HALLMARK_E2F_TARGETS	GOBP_NUCLEAR_CHROMOSOME_SEGREGATION	GOCC_RIBONUCLEOPROTEIN_COMPLEX	REACTOME_TRANSLATION	GOMF_G_PROTEIN_COUPLED_RECEPTOR_ACTIVITY	GOMF_OLFACTORY_RECEPTOR_ACTIVITY	GOBP_TISSUE_MIGRATION	GOMF_MOLECULAR_TRANSDUCER_ACTIVITY	GOBP_AMEBOIDAL_TYPE_CELL_MIGRATION
6392	REACTOME_CELLULAR_RESPONSE_TO_STARVATION	REACTOME_SRP_DEPENDENT_COTRANSLATIONAL_PROTEIN_TARGETING_TO_MEM	REACTOME_EUKARYOTIC_TRANSLATION_ELONGATION	REACTOME_RESPONSE_OF_EIF2AK4_GCN2_TO_AMINO_ACID_DEFICIENCY	GOBP_CYTOPLASMIC_TRANSLATION	GOBP_ORGANIC_ACID_METABOLIC_PROCESS	GOBP_SMALL_MOLECULE_METABOLIC_PROCESS	GOBP_MONOCARBOXYLIC_ACID_METABOLIC_PROCESS	GOBP_LIPID_METABOLIC_PROCESS	GOBP_ORGANIC_ACID_CATABOLIC_PROCESS
6393	GOBP_CILIUM_MOVEMENT	GOCC_CILIUM	GOBP_SENSORY_PERCEPTION_OF_SMELL	GOMF_OLFACTORY_RECEPTOR_ACTIVITY	REACTOME_OLFACTORY_SIGNALING_PATHWAY	REACTOME_INFECTIOUS_DISEASE	REACTOME_CELLULAR_RESPONSES_TO_STIMULI	REACTOME_VIRAL_INFECTION_PATHWAYS	GOCC_CELL_SUBSTRATE_JUNCTION	GOCC_RIBONUCLEOPROTEIN_COMPLEX
6394	HALLMARK_E2F_TARGETS	GOCC_RIBONUCLEOPROTEIN_COMPLEX	GOCC_MHC_CLASS_II_PROTEIN_COMPLEX	GOCC_MITOCHONDRIAL_ENVELOPE	HALLMARK_G2M_CHECKPOINT	HALLMARK_EPITHELIAL_MESENCHYMAL_TRANSITION	GOBP_GENERATION_OF_NEURONS	GOBP_NEUROGENESIS	GOBP_CELL_PROJECTION_ORGANIZATION	GOBP_CELL_MOTILITY
6395	REACTOME_EUKARYOTIC_TRANSLATION_ELONGATION	KEGG_RIBOSOME	GOCC_CYTOSOLIC_RIBOSOME	REACTOME_EUKARYOTIC_TRANSLATION_INITIATION	GOMF_STRUCTURAL_CONSTITUENT_OF_RIBOSOME	GOBP_REGULATION_OF_ENDOCYTOSIS	GOMF_NUCLEOTIDYLTRANSFERASE_ACTIVITY	GOBP_NEGATIVE_REGULATION_OF_MUSCLE_HYPERTROPHY	GOBP_BILE_ACID_METABOLIC_PROCESS	GOBP_REGULATION_OF_HIPPO_SIGNALING
6396	GOCC_CILIARY_PLASM	HALLMARK_HEME_METABOLISM	GOBP_AXONEME_ASSEMBLY	GOCC_CILIUM	GOBP_CILIUM_MOVEMENT	GOCC_MITOCHONDRION	HALLMARK_OXIDATIVE_PHOSPHORYLATION	GOCC_MITOCHONDRIAL_PROTEIN_CONTAINING_COMPLEX	REACTOME_RESPIRATORY_ELECTRON_TRANSPORT	KEGG_OXIDATIVE_PHOSPHORYLATION
6397	GOCC_MHC_CLASS_II_PROTEIN_COMPLEX	GOBP_INNER_CELL_MASS_CELL_PROLIFERATION	REACTOME_GLYCEROPHOSPHOLIPID_BIOSYNTHESIS	GOBP_PEPTIDE_ANTIGEN_ASSEMBLY_WITH_MHC_CLASS_II_PROTEIN_COMPLEX	GOBP_ESTABLISHMENT_OF_PROTEIN_LOCALIZATION_TO_MEMBRANE	GOBP_SENSORY_PERCEPTION_OF_CHEMICAL_STIMULUS	REACTOME_SENSORY_PERCEPTION	GOBP_DETECTION_OF_STIMULUS	GOBP_SENSORY_PERCEPTION_OF_SMELL	KEGG_OLFACTORY_TRANSDUCTION
6398	REACTOME_OLFACTORY_SIGNALING_PATHWAY	GOBP_SENSORY_PERCEPTION_OF_CHEMICAL_STIMULUS	GOBP_SENSORY_PERCEPTION_OF_SMELL	GOMF_OLFACTORY_RECEPTOR_ACTIVITY	GOBP_MULTICELLULAR_ORGANISMAL_RESPONSE_TO_STRESS	GOCC_MITOCHONDRIAL_ENVELOPE	GOCC_MITOCHONDRION	REACTOME_RESPIRATORY_ELECTRON_TRANSPORT	HALLMARK_E2F_TARGETS	GOCC_ORGANELLE_ENVELOPE
6399	HALLMARK_TNFA_SIGNALING_VIA_NFKB	GOCC_BRUSH_BORDER	GOCC_ORGANELLE_SUBCOMPARTMENT	GOCC_APICAL_PART_OF_CELL	GOCC_NUCLEAR_OUTER_MEMBRANE_ENDOPLASMIC_RETICULUM_MEMBRANE_NETW	REACTOME_CELL_CYCLE	REACTOME_CELL_CYCLE_MITOTIC	GOBP_MICROTUBULE_CYTOSKELETON_ORGANIZATION	GOBP_SPINDLE_ORGANIZATION	REACTOME_CELL_CYCLE_CHECKPOINTS
6400	REACTOME_CELL_CYCLE	REACTOME_CELL_CYCLE_CHECKPOINTS	GOBP_MICROTUBULE_BASED_PROCESS	GOBP_CELL_CYCLE_PROCESS	GOBP_NUCLEAR_CHROMOSOME_SEGREGATION	REACTOME_EUKARYOTIC_TRANSLATION_ELONGATION	REACTOME_RESPONSE_OF_EIF2AK4_GCN2_TO_AMINO_ACID_DEFICIENCY	REACTOME_CELLULAR_RESPONSE_TO_STARVATION	KEGG_RIBOSOME	REACTOME_NONSENSE_MEDIATED_DECAY_NMD
6401	GOBP_CILIUM_ORGANIZATION	KEGG_PEROXISOME	GOCC_CILIUM	GOCC_INTRACILIARY_TRANSPORT_PARTICLE	GOBP_AXONEME_ASSEMBLY	REACTOME_EUKARYOTIC_TRANSLATION_INITIATION	REACTOME_EUKARYOTIC_TRANSLATION_ELONGATION	REACTOME_RESPONSE_OF_EIF2AK4_GCN2_TO_AMINO_ACID_DEFICIENCY	KEGG_RIBOSOME	REACTOME_NONSENSE_MEDIATED_DECAY_NMD
6402	KEGG_RIBOSOME	REACTOME_EUKARYOTIC_TRANSLATION_ELONGATION	REACTOME_SELENOAMINO_ACID_METABOLISM	REACTOME_SRP_DEPENDENT_COTRANSLATIONAL_PROTEIN_TARGETING_TO_MEM	REACTOME_NONSENSE_MEDIATED_DECAY_NMD	GOBP_EPIDERMAL_CELL_DIFFERENTIATION	GOMF_LIPOPROTEIN_PARTICLE_RECEPTOR_ACTIVITY	GOBP_PLACENTA_DEVELOPMENT	GOMF_LOW_DENSITY_LIPOPROTEIN_PARTICLE_RECEPTOR_ACTIVITY	GOBP_KERATINOCYTE_DIFFERENTIATION
6403	GOCC_RIBONUCLEOPROTEIN_COMPLEX	GOBP_RNA_PROCESSING	GOCC_CATALYTIC_COMPLEX	GOCC_NUCLEOLUS	REACTOME_SIGNALING_BY_RHO_GTPASES_MIRO_GTPASES_AND_RHOBTB3	GOMF_OLFACTORY_RECEPTOR_ACTIVITY	GOBP_SENSORY_PERCEPTION_OF_CHEMICAL_STIMULUS	GOBP_SENSORY_PERCEPTION_OF_SMELL	REACTOME_OLFACTORY_SIGNALING_PATHWAY	KEGG_OLFACTORY_TRANSDUCTION
6404	REACTOME_INNATE_IMMUNE_SYSTEM	GOBP_REGULATION_OF_IMMUNE_SYSTEM_PROCESS	GOBP_POSITIVE_REGULATION_OF_IMMUNE_SYSTEM_PROCESS	GOBP_POSITIVE_REGULATION_OF_IMMUNE_RESPONSE	GOBP_REGULATION_OF_IMMUNE_RESPONSE	GOMF_G_PROTEIN_COUPLED_RECEPTOR_ACTIVITY	GOBP_TISSUE_MORPHOGENESIS	GOBP_G_PROTEIN_COUPLED_RECEPTOR_SIGNALING_PATHWAY	GOBP_MORPHOGENESIS_OF_AN_EPITHELIUM	GOCC_CYTOPLASMIC_REGION
6405	GOCC_MITOCHONDRIAL_ENVELOPE	GOCC_ORGANELLE_ENVELOPE	GOCC_CATALYTIC_COMPLEX	HALLMARK_OXIDATIVE_PHOSPHORYLATION	GOCC_MITOCHONDRION	GOBP_SENSORY_PERCEPTION_OF_SMELL	GOMF_OLFACTORY_RECEPTOR_ACTIVITY	REACTOME_OLFACTORY_SIGNALING_PATHWAY	GOBP_SENSORY_PERCEPTION_OF_CHEMICAL_STIMULUS	KEGG_OLFACTORY_TRANSDUCTION
6406	GOBP_REGULATION_OF_CHROMOSOME_ORGANIZATION	GOCC_RIBONUCLEOPROTEIN_COMPLEX	GOBP_BLOOD_VESSEL_MORPHOGENESIS	GOBP_CHROMOSOME_ORGANIZATION	GOMF_OXIDOREDUCTASE_ACTIVITY_ACTING_ON_NAD_P_H	GOCC_CILIARY_PLASM	GOMF_OLFACTORY_RECEPTOR_ACTIVITY	GOCC_CYTOPLASMIC_REGION	GOBP_ADAPTIVE_IMMUNE_RESPONSE	GOBP_T_CELL_RECEPTOR_SIGNALING_PATHWAY
6407	REACTOME_TRANSLATION	REACTOME_SRP_DEPENDENT_COTRANSLATIONAL_PROTEIN_TARGETING_TO_MEM	GOBP_NUCLEIC_ACID_CATABOLIC_PROCESS	GOBP_TRANSLATION	GOBP_SENSORY_PERCEPTION_OF_SMELL	GOMF_OLFACTORY_RECEPTOR_ACTIVITY	REACTOME_SENSORY_PERCEPTION	REACTOME_OLFACTORY_SIGNALING_PATHWAY	GOBP_LIPID_METABOLIC_PROCESS	GOBP_SENSORY_PERCEPTION_OF_SMELL
6408	GOMF_OLFACTORY_RECEPTOR_ACTIVITY	REACTOME_OLFACTORY_SIGNALING_PATHWAY	GOCC_CILIUM	GOBP_SENSORY_PERCEPTION_OF_SMELL	KEGG_OLFACTORY_TRANSDUCTION	REACTOME_CELLULAR_RESPONSES_TO_STIMULI	GOCC_ORGANELLE_SUBCOMPARTMENT	REACTOME_INFECTIOUS_DISEASE	GOMF_TRANSCRIPTION_COREGULATOR_ACTIVITY	REACTOME_VIRAL_INFECTION_PATHWAYS
6409	GOBP_TRANSITION_METAL_ION_TRANSPORT	GOBP_REGULATION_OF_CELL_DIFFERENTIATION	GOBP_POSITIVE_REGULATION_OF_PROTEIN_TYROSINE_KINASE_ACTIVITY	GOBP_IRON_ION_TRANSPORT	GOBP_CLATHRIN_DEPENDENT_ENDOCYTOSIS	REACTOME_RRNA_PROCESSING	KEGG_RIBOSOME	REACTOME_EUKARYOTIC_TRANSLATION_ELONGATION	REACTOME_RESPONSE_OF_EIF2AK4_GCN2_TO_AMINO_ACID_DEFICIENCY	REACTOME_EUKARYOTIC_TRANSLATION_INITIATION
6410	GOCC_CILIARY_PLASM	GOBP_CILIUM_ORGANIZATION	GOCC_CILIUM	GOBP_AXONEME_ASSEMBLY	GOBP_CELL_PROJECTION_ASSEMBLY	REACTOME_SRP_DEPENDENT_COTRANSLATIONAL_PROTEIN_TARGETING_TO_MEM	GOBP_TRANSLATION	REACTOME_EUKARYOTIC_TRANSLATION_ELONGATION	GOBP_CYTOPLASMIC_TRANSLATION	KEGG_RIBOSOME
6411	GOCC_INNER_MITOCHONDRIAL_MEMBRANE_PROTEIN_COMPLEX	GOBP_OXIDATIVE_PHOSPHORYLATION	GOCC_MITOCHONDRIAL_PROTEIN_CONTAINING_COMPLEX	HALLMARK_MTORC1_SIGNALING	KEGG_OXIDATIVE_PHOSPHORYLATION	REACTOME_CHROMATIN_MODIFICATIONS_DURING_THE_MATERNAL_TO_ZYGOTIC	GOBP_CELL_SURFACE_RECEPTOR_SIGNALING_PATHWAY_VIA_STAT	GOBP_POSITIVE_REGULATION_OF_ADENYLATE_CYCLASE_ACTIVITY	GOBP_TRANSMISSION_OF_NERVE_IMPULSE	GOBP_PEPTIDYL_SERINE_DEPHOSPHORYLATION
6412	REACTOME_CELL_CYCLE	HALLMARK_INTERFERON_GAMMA_RESPONSE	GOBP_CHROMOSOME_ORGANIZATION	GOBP_POSITIVE_REGULATION_OF_IMMUNE_SYSTEM_PROCESS	GOBP_INNATE_IMMUNE_RESPONSE	GOCC_SYNAPSE	GOBP_CELL_PROJECTION_ORGANIZATION	HALLMARK_PANCREAS_BETA_CELLS	GOCC_PLASMA_MEMBRANE_REGION	GOMF_WATER_TRANSMEMBRANE_TRANSPORTER_ACTIVITY
6413	GOBP_KINETOCHORE_ORGANIZATION	GOBP_ORGANELLE_FISSION	GOBP_REGULATION_OF_CHROMOSOME_ORGANIZATION	HALLMARK_G2M_CHECKPOINT	GOBP_CHROMOSOME_SEGREGATION	KEGG_RIBOSOME	REACTOME_RESPONSE_OF_EIF2AK4_GCN2_TO_AMINO_ACID_DEFICIENCY	REACTOME_EUKARYOTIC_TRANSLATION_ELONGATION	REACTOME_SRP_DEPENDENT_COTRANSLATIONAL_PROTEIN_TARGETING_TO_MEM	REACTOME_CELLULAR_RESPONSE_TO_STARVATION
6414	GOBP_REGULATION_OF_CELL_CELL_ADHESION	GOBP_LYMPHOCYTE_ACTIVATION	GOBP_CELL_ACTIVATION	GOBP_REGULATION_OF_CELL_ADHESION	HALLMARK_MITOTIC_SPINDLE	GOMF_EXTRACELLULAR_MATRIX_STRUCTURAL_CONSTITUENT_CONFERRING_COM	GOMF_FERROUS_IRON_BINDING	GOBP_NEGATIVE_REGULATION_OF_NUCLEAR_TRANSCRIBED_MRNA_CATABOLIC_	HALLMARK_TNFA_SIGNALING_VIA_NFKB	HALLMARK_HYPOXIA
6415	REACTOME_EUKARYOTIC_TRANSLATION_ELONGATION	KEGG_RIBOSOME	REACTOME_RESPONSE_OF_EIF2AK4_GCN2_TO_AMINO_ACID_DEFICIENCY	REACTOME_EUKARYOTIC_TRANSLATION_INITIATION	REACTOME_SRP_DEPENDENT_COTRANSLATIONAL_PROTEIN_TARGETING_TO_MEM	GOBP_ATTACHMENT_OF_SPINDLE_MICROTUBULES_TO_KINETOCHORE	GOBP_MITOTIC_SISTER_CHROMATID_SEGREGATION	HALLMARK_G2M_CHECKPOINT	HALLMARK_E2F_TARGETS	REACTOME_RESOLUTION_OF_SISTER_CHROMATID_COHESION
6416	GOCC_CHROMOSOME_CENTROMERIC_REGION	REACTOME_RESOLUTION_OF_SISTER_CHROMATID_COHESION	GOCC_CENTROSOME	GOMF_ADENYL_NUCLEOTIDE_BINDING	REACTOME_MITOTIC_PROMETAPHASE	KEGG_RIBOSOME	REACTOME_EUKARYOTIC_TRANSLATION_ELONGATION	GOCC_CYTOSOLIC_LARGE_RIBOSOMAL_SUBUNIT	REACTOME_SRP_DEPENDENT_COTRANSLATIONAL_PROTEIN_TARGETING_TO_MEM	REACTOME_RESPONSE_OF_EIF2AK4_GCN2_TO_AMINO_ACID_DEFICIENCY
6417	REACTOME_EUKARYOTIC_TRANSLATION_ELONGATION	KEGG_RIBOSOME	REACTOME_RESPONSE_OF_EIF2AK4_GCN2_TO_AMINO_ACID_DEFICIENCY	REACTOME_EUKARYOTIC_TRANSLATION_INITIATION	REACTOME_SRP_DEPENDENT_COTRANSLATIONAL_PROTEIN_TARGETING_TO_MEM	GOBP_CARBON_DIOXIDE_TRANSPORT	GOCC_MITOCHONDRIAL_ENVELOPE	GOCC_HEMOGLOBIN_COMPLEX	GOBP_RIBOSE_PHOSPHATE_METABOLIC_PROCESS	GOBP_GAS_TRANSPORT
6418	GOMF_OLFACTORY_RECEPTOR_ACTIVITY	GOBP_SENSORY_PERCEPTION_OF_SMELL	REACTOME_OLFACTORY_SIGNALING_PATHWAY	REACTOME_SIGNALING_BY_RHO_GTPASES_MIRO_GTPASES_AND_RHOBTB3	GOBP_CYTOSKELETON_ORGANIZATION	GOCC_CILIARY_PLASM	GOCC_CILIUM	GOBP_AXONEME_ASSEMBLY	GOCC_CYTOPLASMIC_REGION	GOMF_OLFACTORY_RECEPTOR_ACTIVITY
6419	GOBP_SENSORY_PERCEPTION_OF_CHEMICAL_STIMULUS	REACTOME_KERATINIZATION	GOBP_SENSORY_PERCEPTION_OF_SMELL	GOMF_OLFACTORY_RECEPTOR_ACTIVITY	REACTOME_OLFACTORY_SIGNALING_PATHWAY	GOMF_OLFACTORY_RECEPTOR_ACTIVITY	REACTOME_OLFACTORY_SIGNALING_PATHWAY	KEGG_OLFACTORY_TRANSDUCTION	GOBP_DNA_METABOLIC_PROCESS	REACTOME_VIRAL_INFECTION_PATHWAYS
6420	GOMF_OLFACTORY_RECEPTOR_ACTIVITY	GOMF_G_PROTEIN_COUPLED_RECEPTOR_ACTIVITY	GOCC_VESICLE_MEMBRANE	REACTOME_OLFACTORY_SIGNALING_PATHWAY	GOMF_STRUCTURAL_CONSTITUENT_OF_RIBOSOME	GOBP_DNA_DAMAGE_RESPONSE	GOBP_DNA_METABOLIC_PROCESS	GOMF_CATALYTIC_ACTIVITY_ACTING_ON_DNA	GOBP_DNA_REPAIR	GOBP_CHROMOSOME_ORGANIZATION
6421	GOBP_IMMUNE_EFFECTOR_PROCESS	GOBP_POSITIVE_REGULATION_OF_IMMUNE_SYSTEM_PROCESS	GOBP_POSITIVE_REGULATION_OF_CYTOKINE_PRODUCTION	GOBP_REGULATION_OF_IMMUNE_RESPONSE	HALLMARK_INTERFERON_GAMMA_RESPONSE	GOBP_MAINTENANCE_OF_SYNAPSE_STRUCTURE	GOBP_CELL_JUNCTION_ORGANIZATION	GOBP_APOPTOTIC_MITOCHONDRIAL_CHANGES	GOBP_REGULATION_OF_CELLULAR_RESPONSE_TO_GROWTH_FACTOR_STIMULUS	GOBP_REGULATION_OF_SKELETAL_MUSCLE_CELL_DIFFERENTIATION
6422	REACTOME_OLFACTORY_SIGNALING_PATHWAY	GOMF_OLFACTORY_RECEPTOR_ACTIVITY	KEGG_OLFACTORY_TRANSDUCTION	GOBP_SENSORY_PERCEPTION_OF_SMELL	GOBP_SENSORY_PERCEPTION_OF_CHEMICAL_STIMULUS	GOCC_MICROTUBULE_CYTOSKELETON	GOCC_MICROTUBULE	GOCC_RIBONUCLEOPROTEIN_COMPLEX	GOCC_RIBOSOMAL_SUBUNIT	REACTOME_METABOLISM_OF_RNA
6423	REACTOME_INNATE_IMMUNE_SYSTEM	REACTOME_NEUTROPHIL_DEGRANULATION	GOCC_ENDOCYTIC_VESICLE	HALLMARK_MYC_TARGETS_V1	GOCC_FICOLIN_1_RICH_GRANULE	GOBP_PATTERN_SPECIFICATION_PROCESS	GOBP_ANTERIOR_POSTERIOR_PATTERN_SPECIFICATION	GOBP_SKIN_EPIDERMIS_DEVELOPMENT	GOBP_DIGESTIVE_SYSTEM_DEVELOPMENT	GOBP_EMBRYONIC_ORGAN_MORPHOGENESIS
6424	GOBP_GENERATION_OF_NEURONS	GOBP_NEUROGENESIS	GOBP_NEURON_DEVELOPMENT	GOCC_PLASMA_MEMBRANE_REGION	REACTOME_DISEASES_ASSOCIATED_WITH_SURFACTANT_METABOLISM	GOCC_CILIARY_PLASM	GOBP_AXONEME_ASSEMBLY	GOBP_CILIUM_MOVEMENT	GOCC_CILIUM	HALLMARK_HEME_METABOLISM
6425	GOMF_STRUCTURAL_CONSTITUENT_OF_RIBOSOME	HALLMARK_OXIDATIVE_PHOSPHORYLATION	REACTOME_TRANSLATION	GOMF_G_PROTEIN_COUPLED_RECEPTOR_ACTIVITY	GOCC_LAMELLAR_BODY	GOBP_CELL_PROJECTION_ORGANIZATION	GOBP_NEURON_DEVELOPMENT	GOBP_GENERATION_OF_NEURONS	GOBP_ESTABLISHMENT_OF_LOCALIZATION_IN_CELL	GOBP_REGULATION_OF_CELL_DIFFERENTIATION
6426	GOBP_NATURAL_KILLER_CELL_MEDIATED_IMMUNITY	GOBP_POSITIVE_REGULATION_OF_IMMUNE_RESPONSE	GOBP_LEUKOCYTE_MEDIATED_CYTOTOXICITY	REACTOME_EPIGENETIC_REGULATION_OF_GENE_EXPRESSION	GOBP_POSITIVE_REGULATION_OF_IMMUNE_SYSTEM_PROCESS	GOMF_CALCIUM_ION_BINDING	GOBP_TUBE_MORPHOGENESIS	GOBP_ADULT_HEART_DEVELOPMENT	GOBP_REGULATION_OF_SEQUESTERING_OF_TRIGLYCERIDE	GOBP_VASCULAR_ASSOCIATED_SMOOTH_MUSCLE_CELL_PROLIFERATION
6427	GOBP_SENSORY_PERCEPTION_OF_CHEMICAL_STIMULUS	GOMF_G_PROTEIN_COUPLED_RECEPTOR_ACTIVITY	GOMF_OLFACTORY_RECEPTOR_ACTIVITY	REACTOME_OLFACTORY_SIGNALING_PATHWAY	GOBP_DETECTION_OF_STIMULUS	REACTOME_METABOLISM_OF_RNA	GOCC_RIBONUCLEOPROTEIN_COMPLEX	GOBP_REGULATION_OF_INTRACELLULAR_PROTEIN_TRANSPORT	GOBP_INTRACELLULAR_TRANSPORT	GOCC_RIBOSOME
6428	KEGG_DRUG_METABOLISM_CYTOCHROME_P450	KEGG_STEROID_HORMONE_BIOSYNTHESIS	KEGG_METABOLISM_OF_XENOBIOTICS_BY_CYTOCHROME_P450	GOBP_EPITHELIUM_DEVELOPMENT	GOBP_BRANCHING_MORPHOGENESIS_OF_AN_EPITHELIAL_TUBE	GOBP_HEMOPOIESIS	GOBP_LYMPHOCYTE_ACTIVATION	GOBP_LEUKOCYTE_DIFFERENTIATION	GOBP_CELL_ACTIVATION	GOBP_RNA_SPLICING_VIA_TRANSESTERIFICATION_REACTIONS
6429	REACTOME_OLFACTORY_SIGNALING_PATHWAY	GOMF_OLFACTORY_RECEPTOR_ACTIVITY	GOBP_SENSORY_PERCEPTION_OF_SMELL	KEGG_OLFACTORY_TRANSDUCTION	GOBP_RNA_PROCESSING	GOCC_CILIARY_PLASM	GOMF_OLFACTORY_RECEPTOR_ACTIVITY	GOBP_SENSORY_PERCEPTION_OF_CHEMICAL_STIMULUS	GOBP_CILIUM_ORGANIZATION	GOBP_SENSORY_PERCEPTION_OF_SMELL
6430	GOBP_SODIUM_ION_TRANSPORT	GOBP_POSITIVE_REGULATION_OF_NERVOUS_SYSTEM_DEVELOPMENT	GOBP_REGULATION_OF_NEUROGENESIS	GOBP_CELL_CELL_SIGNALING	GOCC_ANCHORING_JUNCTION	GOMF_G_PROTEIN_COUPLED_RECEPTOR_ACTIVITY	GOMF_OLFACTORY_RECEPTOR_ACTIVITY	REACTOME_OLFACTORY_SIGNALING_PATHWAY	GOBP_SENSORY_PERCEPTION_OF_SMELL	GOBP_DETECTION_OF_STIMULUS_INVOLVED_IN_SENSORY_PERCEPTION
6431	REACTOME_SENSORY_PERCEPTION	GOBP_SENSORY_PERCEPTION_OF_CHEMICAL_STIMULUS	GOBP_SENSORY_PERCEPTION_OF_SMELL	GOBP_DETECTION_OF_STIMULUS	GOBP_DETECTION_OF_STIMULUS_INVOLVED_IN_SENSORY_PERCEPTION	GOBP_RNA_PROCESSING	GOBP_RIBONUCLEOPROTEIN_COMPLEX_BIOGENESIS	GOBP_ORGANONITROGEN_COMPOUND_BIOSYNTHETIC_PROCESS	GOCC_CATALYTIC_COMPLEX	GOCC_RIBONUCLEOPROTEIN_COMPLEX
6432	KEGG_ASTHMA	HALLMARK_HEME_METABOLISM	GOBP_B_CELL_HOMEOSTASIS	GOMF_DNA_BINDING_TRANSCRIPTION_FACTOR_ACTIVITY	KEGG_LEISHMANIA_INFECTION	REACTOME_SRP_DEPENDENT_COTRANSLATIONAL_PROTEIN_TARGETING_TO_MEM	KEGG_RIBOSOME	REACTOME_EUKARYOTIC_TRANSLATION_ELONGATION	REACTOME_TRANSLATION	GOCC_CYTOSOLIC_LARGE_RIBOSOMAL_SUBUNIT
6433	REACTOME_NEURONAL_SYSTEM	GOCC_POSTSYNAPSE	GOCC_PLASMA_MEMBRANE_REGION	GOCC_SYNAPSE	GOBP_REGULATION_OF_TRANS_SYNAPTIC_SIGNALING	KEGG_RIBOSOME	REACTOME_NONSENSE_MEDIATED_DECAY_NMD	REACTOME_EUKARYOTIC_TRANSLATION_ELONGATION	REACTOME_REGULATION_OF_EXPRESSION_OF_SLITS_AND_ROBOS	REACTOME_SELENOAMINO_ACID_METABOLISM
6434	REACTOME_EUKARYOTIC_TRANSLATION_INITIATION	GOCC_CYTOSOLIC_RIBOSOME	REACTOME_EUKARYOTIC_TRANSLATION_ELONGATION	KEGG_RIBOSOME	REACTOME_SRP_DEPENDENT_COTRANSLATIONAL_PROTEIN_TARGETING_TO_MEM	REACTOME_REGULATION_OF_LIPID_METABOLISM_BY_PPARALPHA	GOBP_AMINO_ACID_CATABOLIC_PROCESS	GOMF_OXIDOREDUCTASE_ACTIVITY_ACTING_ON_NAD_P_H	GOBP_GLUTAMINE_FAMILY_AMINO_ACID_METABOLIC_PROCESS	GOBP_MEMBRANE_INVAGINATION
6435	GOBP_ANTIGEN_PROCESSING_AND_PRESENTATION_OF_PEPTIDE_OR_POLYSACC	GOBP_ANTIGEN_PROCESSING_AND_PRESENTATION_OF_EXOGENOUS_PEPTIDE_1	GOMF_MONOATOMIC_CATION_TRANSMEMBRANE_TRANSPORTER_ACTIVITY	GOCC_IMMUNOGLOBULIN_COMPLEX	GOMF_METAL_ION_TRANSMEMBRANE_TRANSPORTER_ACTIVITY	REACTOME_SRP_DEPENDENT_COTRANSLATIONAL_PROTEIN_TARGETING_TO_MEM	REACTOME_EUKARYOTIC_TRANSLATION_INITIATION	GOCC_CELL_SUBSTRATE_JUNCTION	REACTOME_EUKARYOTIC_TRANSLATION_ELONGATION	REACTOME_TRANSLATION
6436	GOBP_CELL_MORPHOGENESIS_INVOLVED_IN_NEURON_DIFFERENTIATION	GOBP_CELL_PROJECTION_MORPHOGENESIS	GOBP_GENERATION_OF_NEURONS	GOBP_CELL_PROJECTION_ORGANIZATION	GOBP_NEUROGENESIS	GOCC_CYTOSOLIC_RIBOSOME	KEGG_RIBOSOME	REACTOME_EUKARYOTIC_TRANSLATION_ELONGATION	GOMF_STRUCTURAL_CONSTITUENT_OF_RIBOSOME	REACTOME_RRNA_PROCESSING
6437	REACTOME_OLFACTORY_SIGNALING_PATHWAY	GOBP_SENSORY_PERCEPTION_OF_CHEMICAL_STIMULUS	GOMF_OLFACTORY_RECEPTOR_ACTIVITY	GOBP_SENSORY_PERCEPTION_OF_SMELL	GOBP_DETECTION_OF_STIMULUS_INVOLVED_IN_SENSORY_PERCEPTION	GOCC_MITOCHONDRIAL_PROTEIN_CONTAINING_COMPLEX	GOMF_STRUCTURAL_CONSTITUENT_OF_RIBOSOME	GOCC_RIBOSOMAL_SUBUNIT	REACTOME_TRANSLATION	GOCC_MITOCHONDRIAL_ENVELOPE
6438	GOBP_SMALL_MOLECULE_CATABOLIC_PROCESS	GOBP_ORGANIC_ACID_CATABOLIC_PROCESS	GOBP_SMALL_MOLECULE_METABOLIC_PROCESS	GOBP_SNRNA_METABOLIC_PROCESS	GOMF_OLFACTORY_RECEPTOR_ACTIVITY	REACTOME_OLFACTORY_SIGNALING_PATHWAY	GOMF_OLFACTORY_RECEPTOR_ACTIVITY	GOBP_DETECTION_OF_STIMULUS_INVOLVED_IN_SENSORY_PERCEPTION	GOBP_SENSORY_PERCEPTION_OF_SMELL	GOBP_SENSORY_PERCEPTION_OF_CHEMICAL_STIMULUS
6439	REACTOME_OLFACTORY_SIGNALING_PATHWAY	GOMF_OLFACTORY_RECEPTOR_ACTIVITY	GOBP_SENSORY_PERCEPTION_OF_SMELL	GOBP_DETECTION_OF_STIMULUS_INVOLVED_IN_SENSORY_PERCEPTION	GOBP_SENSORY_PERCEPTION_OF_CHEMICAL_STIMULUS	REACTOME_ADAPTIVE_IMMUNE_SYSTEM	GOBP_T_CELL_ACTIVATION	GOMF_OLFACTORY_RECEPTOR_ACTIVITY	GOBP_LEUKOCYTE_MEDIATED_CYTOTOXICITY	GOBP_AXONEME_ASSEMBLY
6440	GOBP_CILIUM_MOVEMENT	GOCC_CILIARY_PLASM	GOBP_CILIUM_OR_FLAGELLUM_DEPENDENT_CELL_MOTILITY	REACTOME_DEFECTIVE_C1GALT1C1_CAUSES_TNPS	GOBP_AXONEME_ASSEMBLY	REACTOME_ADAPTIVE_IMMUNE_SYSTEM	GOBP_REGULATION_OF_ORGANELLE_ORGANIZATION	GOBP_MITOTIC_CELL_CYCLE	GOMF_PROTEIN_CONTAINING_COMPLEX_BINDING	GOBP_REGULATION_OF_MITOTIC_CELL_CYCLE
6441	HALLMARK_INTERFERON_GAMMA_RESPONSE	REACTOME_OLFACTORY_SIGNALING_PATHWAY	GOBP_TUBE_DEVELOPMENT	GOMF_OLFACTORY_RECEPTOR_ACTIVITY	GOBP_VASCULATURE_DEVELOPMENT	REACTOME_EUKARYOTIC_TRANSLATION_ELONGATION	KEGG_RIBOSOME	REACTOME_NONSENSE_MEDIATED_DECAY_NMD	REACTOME_SELENOAMINO_ACID_METABOLISM	REACTOME_SRP_DEPENDENT_COTRANSLATIONAL_PROTEIN_TARGETING_TO_MEM
6442	HALLMARK_EPITHELIAL_MESENCHYMAL_TRANSITION	GOCC_EXTERNAL_ENCAPSULATING_STRUCTURE	GOCC_COLLAGEN_CONTAINING_EXTRACELLULAR_MATRIX	REACTOME_EUKARYOTIC_TRANSLATION_ELONGATION	REACTOME_SRP_DEPENDENT_COTRANSLATIONAL_PROTEIN_TARGETING_TO_MEM	GOBP_REGULATION_OF_IMMUNE_RESPONSE	GOBP_IMMUNE_RESPONSE_REGULATING_SIGNALING_PATHWAY	GOBP_REGULATION_OF_IMMUNE_SYSTEM_PROCESS	GOBP_DEFENSE_RESPONSE_TO_OTHER_ORGANISM	GOBP_IMMUNE_RESPONSE_REGULATING_CELL_SURFACE_RECEPTOR_SIGNALI_1
6443	KEGG_RIBOSOME	REACTOME_EUKARYOTIC_TRANSLATION_ELONGATION	REACTOME_SRP_DEPENDENT_COTRANSLATIONAL_PROTEIN_TARGETING_TO_MEM	GOCC_CYTOSOLIC_RIBOSOME	REACTOME_EUKARYOTIC_TRANSLATION_INITIATION	GOCC_CATALYTIC_COMPLEX	REACTOME_CILIUM_ASSEMBLY	GOBP_MICROTUBULE_CYTOSKELETON_ORGANIZATION	GOCC_CILIARY_PLASM	GOBP_PROTEOLYSIS
6444	REACTOME_INNATE_IMMUNE_SYSTEM	GOCC_MITOCHONDRIAL_ENVELOPE	GOCC_NUCLEAR_OUTER_MEMBRANE_ENDOPLASMIC_RETICULUM_MEMBRANE_NETW	REACTOME_NEUTROPHIL_DEGRANULATION	REACTOME_TRANSLATION	GOMF_TRANSCRIPTION_REGULATOR_ACTIVITY	GOMF_DNA_BINDING_TRANSCRIPTION_FACTOR_ACTIVITY	GOBP_NEGATIVE_REGULATION_OF_RNA_BIOSYNTHETIC_PROCESS	GOBP_CELL_PROJECTION_ORGANIZATION	GOBP_HEAD_DEVELOPMENT
6445	GOBP_G_PROTEIN_COUPLED_RECEPTOR_SIGNALING_PATHWAY	GOMF_OLFACTORY_RECEPTOR_ACTIVITY	GOBP_LEUKOCYTE_MIGRATION	GOMF_G_PROTEIN_COUPLED_RECEPTOR_ACTIVITY	REACTOME_OLFACTORY_SIGNALING_PATHWAY	GOCC_RIBONUCLEOPROTEIN_COMPLEX	REACTOME_CELL_CELL_COMMUNICATION	GOBP_DIGESTIVE_TRACT_MORPHOGENESIS	REACTOME_SARS_COV_1_INFECTION	REACTOME_CELL_JUNCTION_ORGANIZATION
6446	REACTOME_NEUTROPHIL_DEGRANULATION	GOMF_G_PROTEIN_COUPLED_RECEPTOR_ACTIVITY	REACTOME_INNATE_IMMUNE_SYSTEM	GOMF_OLFACTORY_RECEPTOR_ACTIVITY	REACTOME_OLFACTORY_SIGNALING_PATHWAY	GOBP_DNA_REPAIR	GOCC_EXTERNAL_ENCAPSULATING_STRUCTURE	GOBP_TELENCEPHALON_DEVELOPMENT	GOBP_REGULATION_OF_WNT_SIGNALING_PATHWAY	GOBP_CENTRAL_NERVOUS_SYSTEM_DEVELOPMENT
6447	REACTOME_EUKARYOTIC_TRANSLATION_ELONGATION	KEGG_RIBOSOME	REACTOME_SRP_DEPENDENT_COTRANSLATIONAL_PROTEIN_TARGETING_TO_MEM	REACTOME_NONSENSE_MEDIATED_DECAY_NMD	REACTOME_RESPONSE_OF_EIF2AK4_GCN2_TO_AMINO_ACID_DEFICIENCY	REACTOME_OLFACTORY_SIGNALING_PATHWAY	GOMF_OLFACTORY_RECEPTOR_ACTIVITY	GOBP_SENSORY_PERCEPTION_OF_SMELL	GOBP_SENSORY_PERCEPTION_OF_CHEMICAL_STIMULUS	GOBP_DETECTION_OF_STIMULUS_INVOLVED_IN_SENSORY_PERCEPTION
6448	GOBP_ANTIGEN_PROCESSING_AND_PRESENTATION_OF_PEPTIDE_OR_POLYSACC	GOCC_SECRETORY_VESICLE	GOBP_ANTIGEN_PROCESSING_AND_PRESENTATION_OF_EXOGENOUS_ANTIGEN	GOBP_ANTIGEN_PROCESSING_AND_PRESENTATION_OF_EXOGENOUS_PEPTIDE_1	GOCC_SECRETORY_GRANULE	REACTOME_NON_INTEGRIN_MEMBRANE_ECM_INTERACTIONS	GOMF_BIOACTIVE_LIPID_RECEPTOR_ACTIVITY	GOCC_ACTIN_FILAMENT_BUNDLE	GOMF_RNA_METHYLTRANSFERASE_ACTIVITY	HALLMARK_MITOTIC_SPINDLE
6449	GOBP_SENSORY_PERCEPTION_OF_SMELL	HALLMARK_E2F_TARGETS	REACTOME_OLFACTORY_SIGNALING_PATHWAY	GOMF_OLFACTORY_RECEPTOR_ACTIVITY	GOBP_MITOTIC_SISTER_CHROMATID_SEGREGATION	GOMF_OLFACTORY_RECEPTOR_ACTIVITY	REACTOME_OLFACTORY_SIGNALING_PATHWAY	GOBP_SENSORY_PERCEPTION_OF_SMELL	GOBP_SENSORY_PERCEPTION_OF_CHEMICAL_STIMULUS	GOBP_DETECTION_OF_STIMULUS_INVOLVED_IN_SENSORY_PERCEPTION
6450	GOMF_OLFACTORY_RECEPTOR_ACTIVITY	GOMF_G_PROTEIN_COUPLED_RECEPTOR_ACTIVITY	REACTOME_OLFACTORY_SIGNALING_PATHWAY	GOBP_SENSORY_PERCEPTION_OF_SMELL	GOBP_PEPTIDE_ANTIGEN_ASSEMBLY_WITH_MHC_PROTEIN_COMPLEX	GOBP_REGULATION_OF_CELL_CYCLE	GOCC_NUCLEAR_PROTEIN_CONTAINING_COMPLEX	GOCC_MICROTUBULE_CYTOSKELETON	GOBP_MICROTUBULE_BASED_PROCESS	GOBP_SENSORY_PERCEPTION_OF_SMELL
6451	GOBP_IMMUNE_EFFECTOR_PROCESS	GOBP_CELL_ACTIVATION	GOBP_LYMPHOCYTE_ACTIVATION	GOBP_LEUKOCYTE_DIFFERENTIATION	GOBP_POSITIVE_REGULATION_OF_IMMUNE_SYSTEM_PROCESS	GOCC_SYNAPTIC_MEMBRANE	GOBP_MYOBLAST_MIGRATION	REACTOME_COLLAGEN_DEGRADATION	GOBP_CELL_JUNCTION_ORGANIZATION	GOBP_CELL_JUNCTION_ASSEMBLY
6452	REACTOME_EUKARYOTIC_TRANSLATION_ELONGATION	KEGG_RIBOSOME	REACTOME_SRP_DEPENDENT_COTRANSLATIONAL_PROTEIN_TARGETING_TO_MEM	REACTOME_RESPONSE_OF_EIF2AK4_GCN2_TO_AMINO_ACID_DEFICIENCY	REACTOME_SELENOAMINO_ACID_METABOLISM	REACTOME_OLFACTORY_SIGNALING_PATHWAY	GOMF_OLFACTORY_RECEPTOR_ACTIVITY	GOBP_SENSORY_PERCEPTION_OF_SMELL	GOBP_DETECTION_OF_STIMULUS_INVOLVED_IN_SENSORY_PERCEPTION	KEGG_OLFACTORY_TRANSDUCTION
6453	GOBP_SMALL_MOLECULE_METABOLIC_PROCESS	GOBP_CELLULAR_CATABOLIC_PROCESS	REACTOME_INNATE_IMMUNE_SYSTEM	GOBP_ORGANONITROGEN_COMPOUND_CATABOLIC_PROCESS	GOBP_SMALL_MOLECULE_CATABOLIC_PROCESS	GOBP_SENSORY_PERCEPTION_OF_SMELL	REACTOME_OLFACTORY_SIGNALING_PATHWAY	GOMF_OLFACTORY_RECEPTOR_ACTIVITY	GOBP_DETECTION_OF_STIMULUS_INVOLVED_IN_SENSORY_PERCEPTION	GOBP_SENSORY_PERCEPTION_OF_CHEMICAL_STIMULUS
6454	GOMF_OLFACTORY_RECEPTOR_ACTIVITY	REACTOME_OLFACTORY_SIGNALING_PATHWAY	GOBP_SENSORY_PERCEPTION_OF_SMELL	GOBP_SENSORY_PERCEPTION_OF_CHEMICAL_STIMULUS	GOBP_AXONEME_ASSEMBLY	HALLMARK_MYC_TARGETS_V1	GOMF_STRUCTURAL_CONSTITUENT_OF_RIBOSOME	GOBP_TRANSLATION	GOBP_DETECTION_OF_STIMULUS_INVOLVED_IN_SENSORY_PERCEPTION	REACTOME_TRANSLATION
6455	GOBP_DETECTION_OF_STIMULUS_INVOLVED_IN_SENSORY_PERCEPTION	GOBP_POSITIVE_REGULATION_OF_NEURON_DIFFERENTIATION	GOBP_CELL_FATE_COMMITMENT	GOMF_VOLTAGE_GATED_SODIUM_CHANNEL_ACTIVITY	GOBP_SENSORY_PERCEPTION_OF_CHEMICAL_STIMULUS	REACTOME_SELENOAMINO_ACID_METABOLISM	KEGG_RIBOSOME	REACTOME_EUKARYOTIC_TRANSLATION_ELONGATION	GOMF_STRUCTURAL_CONSTITUENT_OF_RIBOSOME	REACTOME_RESPONSE_OF_EIF2AK4_GCN2_TO_AMINO_ACID_DEFICIENCY
6456	KEGG_RIBOSOME	REACTOME_EUKARYOTIC_TRANSLATION_ELONGATION	REACTOME_NONSENSE_MEDIATED_DECAY_NMD	REACTOME_SRP_DEPENDENT_COTRANSLATIONAL_PROTEIN_TARGETING_TO_MEM	REACTOME_EUKARYOTIC_TRANSLATION_INITIATION	GOBP_CILIUM_MOVEMENT	GOBP_SENSORY_PERCEPTION_OF_CHEMICAL_STIMULUS	GOBP_DETECTION_OF_STIMULUS	HALLMARK_COAGULATION	GOMF_OLFACTORY_RECEPTOR_ACTIVITY
6457	GOBP_LYMPHOCYTE_ACTIVATION	GOBP_REGULATION_OF_IMMUNE_SYSTEM_PROCESS	GOMF_OLFACTORY_RECEPTOR_ACTIVITY	HALLMARK_INTERFERON_GAMMA_RESPONSE	GOMF_MOLECULAR_ADAPTOR_ACTIVITY	REACTOME_OLFACTORY_SIGNALING_PATHWAY	GOMF_OLFACTORY_RECEPTOR_ACTIVITY	GOBP_SENSORY_PERCEPTION_OF_CHEMICAL_STIMULUS	GOBP_SENSORY_PERCEPTION_OF_SMELL	GOBP_DETECTION_OF_STIMULUS_INVOLVED_IN_SENSORY_PERCEPTION
6458	GOCC_BLOOD_MICROPARTICLE	GOBP_SENSORY_PERCEPTION_OF_SMELL	REACTOME_SENSORY_PERCEPTION	REACTOME_OLFACTORY_SIGNALING_PATHWAY	GOBP_SENSORY_PERCEPTION	GOCC_CILIARY_PLASM	GOMF_MICROTUBULE_MOTOR_ACTIVITY	GOCC_MITOCHONDRIAL_PROTEIN_CONTAINING_COMPLEX	GOBP_AXONEME_ASSEMBLY	REACTOME_RND2_GTPASE_CYCLE
6459	GOCC_CILIARY_PLASM	GOBP_AXONEME_ASSEMBLY	GOBP_MICROTUBULE_BUNDLE_FORMATION	GOCC_CYTOPLASMIC_REGION	GOBP_CILIUM_MOVEMENT	GOMF_STRUCTURAL_CONSTITUENT_OF_RIBOSOME	REACTOME_NUCLEAR_PORE_COMPLEX_NPC_DISASSEMBLY	REACTOME_TRANSLATION	REACTOME_SRP_DEPENDENT_COTRANSLATIONAL_PROTEIN_TARGETING_TO_MEM	GOBP_SULFATE_TRANSPORT
6460	GOMF_OLFACTORY_RECEPTOR_ACTIVITY	KEGG_OLFACTORY_TRANSDUCTION	GOBP_DETECTION_OF_STIMULUS_INVOLVED_IN_SENSORY_PERCEPTION	REACTOME_OLFACTORY_SIGNALING_PATHWAY	GOBP_SENSORY_PERCEPTION_OF_SMELL	REACTOME_RESPONSE_OF_EIF2AK4_GCN2_TO_AMINO_ACID_DEFICIENCY	REACTOME_EUKARYOTIC_TRANSLATION_ELONGATION	GOMF_STRUCTURAL_MOLECULE_ACTIVITY	REACTOME_SIGNALING_BY_ROBO_RECEPTORS	GOCC_CYTOSOLIC_RIBOSOME
6461	GOCC_APICAL_PART_OF_CELL	REACTOME_KERATINIZATION	GOBP_REGULATION_OF_CLATHRIN_DEPENDENT_ENDOCYTOSIS	GOBP_SENSORY_PERCEPTION_OF_SMELL	GOBP_CELL_PROJECTION_ORGANIZATION	REACTOME_EUKARYOTIC_TRANSLATION_ELONGATION	KEGG_RIBOSOME	REACTOME_EUKARYOTIC_TRANSLATION_INITIATION	REACTOME_RESPONSE_OF_EIF2AK4_GCN2_TO_AMINO_ACID_DEFICIENCY	REACTOME_SRP_DEPENDENT_COTRANSLATIONAL_PROTEIN_TARGETING_TO_MEM
6462	REACTOME_SRP_DEPENDENT_COTRANSLATIONAL_PROTEIN_TARGETING_TO_MEM	KEGG_RIBOSOME	REACTOME_EUKARYOTIC_TRANSLATION_ELONGATION	REACTOME_SELENOAMINO_ACID_METABOLISM	GOCC_CYTOSOLIC_RIBOSOME	GOCC_CYTOPLASMIC_REGION	GOBP_MICROTUBULE_BASED_PROCESS	GOCC_CILIARY_PLASM	GOBP_MICROTUBULE_BASED_MOVEMENT	GOBP_MICROTUBULE_CYTOSKELETON_ORGANIZATION
6463	KEGG_RIBOSOME	REACTOME_RESPONSE_OF_EIF2AK4_GCN2_TO_AMINO_ACID_DEFICIENCY	REACTOME_EUKARYOTIC_TRANSLATION_ELONGATION	REACTOME_NONSENSE_MEDIATED_DECAY_NMD	REACTOME_SELENOAMINO_ACID_METABOLISM	GOBP_LIPID_METABOLIC_PROCESS	GOBP_TRICARBOXYLIC_ACID_CYCLE	GOBP_HEART_GROWTH	GOBP_GENERATION_OF_NEURONS	GOBP_POSITIVE_REGULATION_OF_STRIATED_MUSCLE_CONTRACTION
6464	GOBP_INTRACILIARY_TRANSPORT	GOBP_REGULATION_OF_SYNAPTIC_VESICLE_MEMBRANE_ORGANIZATION	GOBP_REGULATION_OF_VESICLE_FUSION	GOBP_WNT_SIGNALING_PATHWAY_PLANAR_CELL_POLARITY_PATHWAY	GOCC_MOTILE_CILIUM	REACTOME_EUKARYOTIC_TRANSLATION_ELONGATION	KEGG_RIBOSOME	GOCC_CYTOSOLIC_RIBOSOME	REACTOME_NONSENSE_MEDIATED_DECAY_NMD	REACTOME_RESPONSE_OF_EIF2AK4_GCN2_TO_AMINO_ACID_DEFICIENCY
6465	KEGG_ECM_RECEPTOR_INTERACTION	REACTOME_INTEGRIN_CELL_SURFACE_INTERACTIONS	GOBP_CELL_JUNCTION_ASSEMBLY	REACTOME_ECM_PROTEOGLYCANS	REACTOME_EXTRACELLULAR_MATRIX_ORGANIZATION	GOMF_OLFACTORY_RECEPTOR_ACTIVITY	REACTOME_OLFACTORY_SIGNALING_PATHWAY	GOBP_SENSORY_PERCEPTION_OF_SMELL	GOBP_SENSORY_PERCEPTION_OF_CHEMICAL_STIMULUS	GOBP_DETECTION_OF_STIMULUS_INVOLVED_IN_SENSORY_PERCEPTION
6466	GOMF_PROTEIN_CONTAINING_COMPLEX_BINDING	GOMF_OLFACTORY_RECEPTOR_ACTIVITY	REACTOME_OLFACTORY_SIGNALING_PATHWAY	GOMF_MOLECULAR_ADAPTOR_ACTIVITY	GOCC_NUCLEAR_PROTEIN_CONTAINING_COMPLEX	GOCC_BLOOD_MICROPARTICLE	GOBP_SENSORY_PERCEPTION_OF_CHEMICAL_STIMULUS	REACTOME_OLFACTORY_SIGNALING_PATHWAY	GOMF_OLFACTORY_RECEPTOR_ACTIVITY	GOBP_CARBOHYDRATE_DERIVATIVE_METABOLIC_PROCESS
6467	GOBP_PATTERN_SPECIFICATION_PROCESS	REACTOME_RESPONSE_OF_EIF2AK4_GCN2_TO_AMINO_ACID_DEFICIENCY	KEGG_RIBOSOME	GOMF_CALCIUM_ION_BINDING	GOCC_CILIARY_PLASM	GOCC_NUCLEAR_PROTEIN_CONTAINING_COMPLEX	GOCC_CATALYTIC_COMPLEX	GOBP_RESPONSE_TO_VIRUS	GOCC_NUCLEAR_BODY	GOMF_MOLECULAR_ADAPTOR_ACTIVITY
6468	HALLMARK_E2F_TARGETS	REACTOME_CELL_CYCLE_CHECKPOINTS	REACTOME_NERVOUS_SYSTEM_DEVELOPMENT	REACTOME_MITOTIC_METAPHASE_AND_ANAPHASE	HALLMARK_G2M_CHECKPOINT	GOBP_EPIDERMAL_CELL_DIFFERENTIATION	GOBP_KERATINOCYTE_DIFFERENTIATION	GOBP_GOLGI_LUMEN_ACIDIFICATION	GOBP_EPIDERMIS_DEVELOPMENT	GOCC_CILIUM
6469	KEGG_RIBOSOME	GOBP_CELL_ACTIVATION	REACTOME_EUKARYOTIC_TRANSLATION_ELONGATION	REACTOME_EUKARYOTIC_TRANSLATION_INITIATION	GOBP_CYTOPLASMIC_TRANSLATION	GOCC_CILIARY_PLASM	GOBP_AXONEME_ASSEMBLY	GOCC_CILIUM	GOBP_MICROTUBULE_BUNDLE_FORMATION	GOCC_MICROTUBULE_CYTOSKELETON
6470	REACTOME_SRP_DEPENDENT_COTRANSLATIONAL_PROTEIN_TARGETING_TO_MEM	KEGG_RIBOSOME	REACTOME_EUKARYOTIC_TRANSLATION_ELONGATION	REACTOME_REGULATION_OF_EXPRESSION_OF_SLITS_AND_ROBOS	REACTOME_NONSENSE_MEDIATED_DECAY_NMD	REACTOME_G1_S_SPECIFIC_TRANSCRIPTION	GOBP_KERATINOCYTE_DIFFERENTIATION	GOMF_DNA_REPLICATION_ORIGIN_BINDING	REACTOME_FOXO_MEDIATED_TRANSCRIPTION_OF_OXIDATIVE_STRESS_METABO	GOBP_BLOOD_VESSEL_MORPHOGENESIS
6471	REACTOME_CELL_CYCLE	GOCC_MITOCHONDRION	REACTOME_CELL_CYCLE_MITOTIC	HALLMARK_G2M_CHECKPOINT	GOBP_CELLULAR_RESPONSE_TO_STRESS	GOMF_OLFACTORY_RECEPTOR_ACTIVITY	REACTOME_OLFACTORY_SIGNALING_PATHWAY	KEGG_OLFACTORY_TRANSDUCTION	GOBP_SENSORY_PERCEPTION_OF_SMELL	GOMF_G_PROTEIN_COUPLED_RECEPTOR_ACTIVITY
6472	REACTOME_ADAPTIVE_IMMUNE_SYSTEM	REACTOME_INNATE_IMMUNE_SYSTEM	GOCC_INNER_MITOCHONDRIAL_MEMBRANE_PROTEIN_COMPLEX	GOCC_MHC_PROTEIN_COMPLEX	GOCC_COATED_VESICLE_MEMBRANE	GOBP_DETECTION_OF_STIMULUS_INVOLVED_IN_SENSORY_PERCEPTION	GOMF_OLFACTORY_RECEPTOR_ACTIVITY	GOBP_SENSORY_PERCEPTION_OF_SMELL	KEGG_OLFACTORY_TRANSDUCTION	GOBP_WNT_SIGNALING_PATHWAY
6473	GOMF_OLFACTORY_RECEPTOR_ACTIVITY	GOBP_SENSORY_PERCEPTION_OF_SMELL	REACTOME_OLFACTORY_SIGNALING_PATHWAY	GOMF_G_PROTEIN_COUPLED_RECEPTOR_ACTIVITY	GOBP_SENSORY_PERCEPTION_OF_CHEMICAL_STIMULUS	GOCC_ORGANELLE_SUBCOMPARTMENT	GOCC_NUCLEAR_OUTER_MEMBRANE_ENDOPLASMIC_RETICULUM_MEMBRANE_NETW	GOBP_ESTABLISHMENT_OF_PROTEIN_LOCALIZATION	REACTOME_VIRAL_INFECTION_PATHWAYS	GOBP_INTRACELLULAR_TRANSPORT
6474	GOMF_OLFACTORY_RECEPTOR_ACTIVITY	REACTOME_OLFACTORY_SIGNALING_PATHWAY	GOBP_SENSORY_PERCEPTION_OF_CHEMICAL_STIMULUS	GOBP_SENSORY_PERCEPTION_OF_SMELL	GOBP_DETECTION_OF_STIMULUS_INVOLVED_IN_SENSORY_PERCEPTION	REACTOME_KERATINIZATION	GOCC_CILIARY_PLASM	GOCC_SYNAPSE	GOMF_OLFACTORY_RECEPTOR_ACTIVITY	REACTOME_EUKARYOTIC_TRANSLATION_INITIATION
6475	KEGG_RIBOSOME	REACTOME_EUKARYOTIC_TRANSLATION_ELONGATION	REACTOME_REGULATION_OF_EXPRESSION_OF_SLITS_AND_ROBOS	REACTOME_RESPONSE_OF_EIF2AK4_GCN2_TO_AMINO_ACID_DEFICIENCY	REACTOME_SRP_DEPENDENT_COTRANSLATIONAL_PROTEIN_TARGETING_TO_MEM	GOMF_OLFACTORY_RECEPTOR_ACTIVITY	REACTOME_OLFACTORY_SIGNALING_PATHWAY	GOBP_SENSORY_PERCEPTION_OF_SMELL	GOBP_CILIUM_ORGANIZATION	KEGG_OLFACTORY_TRANSDUCTION
6476	GOBP_SENSORY_PERCEPTION	GOBP_SENSORY_PERCEPTION_OF_CHEMICAL_STIMULUS	GOMF_G_PROTEIN_COUPLED_RECEPTOR_ACTIVITY	GOBP_DETECTION_OF_STIMULUS_INVOLVED_IN_SENSORY_PERCEPTION	GOBP_DETECTION_OF_STIMULUS	REACTOME_REGULATION_OF_EXPRESSION_OF_SLITS_AND_ROBOS	KEGG_RIBOSOME	REACTOME_NONSENSE_MEDIATED_DECAY_NMD	REACTOME_RESPONSE_OF_EIF2AK4_GCN2_TO_AMINO_ACID_DEFICIENCY	REACTOME_EUKARYOTIC_TRANSLATION_ELONGATION
6477	GOBP_BLOOD_VESSEL_MORPHOGENESIS	GOCC_ANCHORING_JUNCTION	GOBP_REGULATION_OF_LOCOMOTION	REACTOME_RHO_GTPASE_CYCLE	GOBP_LOCOMOTION	GOMF_OLFACTORY_RECEPTOR_ACTIVITY	REACTOME_OLFACTORY_SIGNALING_PATHWAY	GOBP_SENSORY_PERCEPTION_OF_SMELL	KEGG_OLFACTORY_TRANSDUCTION	GOBP_SENSORY_PERCEPTION_OF_CHEMICAL_STIMULUS
6478	REACTOME_NONSENSE_MEDIATED_DECAY_NMD	REACTOME_EUKARYOTIC_TRANSLATION_INITIATION	REACTOME_SRP_DEPENDENT_COTRANSLATIONAL_PROTEIN_TARGETING_TO_MEM	REACTOME_EUKARYOTIC_TRANSLATION_ELONGATION	KEGG_RIBOSOME	REACTOME_OLFACTORY_SIGNALING_PATHWAY	GOMF_OLFACTORY_RECEPTOR_ACTIVITY	GOBP_SENSORY_PERCEPTION_OF_CHEMICAL_STIMULUS	GOBP_SENSORY_PERCEPTION_OF_SMELL	KEGG_OLFACTORY_TRANSDUCTION
6479	GOBP_NEUROTRANSMITTER_RECEPTOR_TRANSPORT_TO_PLASMA_MEMBRANE	GOBP_ENDOSOME_TO_PLASMA_MEMBRANE_PROTEIN_TRANSPORT	KEGG_TYPE_I_DIABETES_MELLITUS	GOBP_PROTEIN_MONOUBIQUITINATION	REACTOME_RHOB_GTPASE_CYCLE	GOBP_ATP_SYNTHESIS_COUPLED_ELECTRON_TRANSPORT	GOBP_OXIDATIVE_PHOSPHORYLATION	GOCC_RESPIRASOME	KEGG_PARKINSONS_DISEASE	GOBP_PROTON_MOTIVE_FORCE_DRIVEN_ATP_SYNTHESIS
6480	GOCC_NUCLEAR_PROTEIN_CONTAINING_COMPLEX	GOMF_OLFACTORY_RECEPTOR_ACTIVITY	REACTOME_OLFACTORY_SIGNALING_PATHWAY	GOBP_RNA_PROCESSING	GOBP_MRNA_METABOLIC_PROCESS	GOBP_SENSORY_PERCEPTION_OF_CHEMICAL_STIMULUS	GOBP_SENSORY_PERCEPTION_OF_SMELL	GOMF_OLFACTORY_RECEPTOR_ACTIVITY	REACTOME_OLFACTORY_SIGNALING_PATHWAY	KEGG_OLFACTORY_TRANSDUCTION
6481	REACTOME_EUKARYOTIC_TRANSLATION_ELONGATION	KEGG_RIBOSOME	REACTOME_EUKARYOTIC_TRANSLATION_INITIATION	REACTOME_NONSENSE_MEDIATED_DECAY_NMD	REACTOME_RESPONSE_OF_EIF2AK4_GCN2_TO_AMINO_ACID_DEFICIENCY	GOCC_CILIARY_PLASM	GOBP_AXONEME_ASSEMBLY	GOCC_CYTOPLASMIC_REGION	GOMF_OLFACTORY_RECEPTOR_ACTIVITY	REACTOME_OLFACTORY_SIGNALING_PATHWAY
6482	REACTOME_EUKARYOTIC_TRANSLATION_ELONGATION	KEGG_RIBOSOME	GOCC_CYTOSOLIC_RIBOSOME	REACTOME_EUKARYOTIC_TRANSLATION_INITIATION	REACTOME_NONSENSE_MEDIATED_DECAY_NMD	GOCC_VACUOLE	GOBP_VESICLE_MEDIATED_TRANSPORT	GOMF_OLFACTORY_RECEPTOR_ACTIVITY	GOBP_SENSORY_PERCEPTION_OF_SMELL	GOBP_CELLULAR_CATABOLIC_PROCESS
6483	REACTOME_KERATINIZATION	GOBP_SENSORY_PERCEPTION_OF_SMELL	GOMF_OLFACTORY_RECEPTOR_ACTIVITY	GOBP_SENSORY_PERCEPTION_OF_CHEMICAL_STIMULUS	GOMF_G_PROTEIN_COUPLED_RECEPTOR_ACTIVITY	GOBP_MITOTIC_CELL_CYCLE_PROCESS	HALLMARK_OXIDATIVE_PHOSPHORYLATION	GOBP_CELLULAR_RESPONSE_TO_STRESS	REACTOME_INFECTIOUS_DISEASE	GOCC_MICROTUBULE_CYTOSKELETON
6484	GOBP_SENSORY_PERCEPTION_OF_CHEMICAL_STIMULUS	GOBP_DETECTION_OF_STIMULUS_INVOLVED_IN_SENSORY_PERCEPTION	GOBP_DETECTION_OF_STIMULUS	KEGG_OLFACTORY_TRANSDUCTION	REACTOME_SENSORY_PERCEPTION	REACTOME_EUKARYOTIC_TRANSLATION_INITIATION	REACTOME_EUKARYOTIC_TRANSLATION_ELONGATION	KEGG_RIBOSOME	REACTOME_RESPONSE_OF_EIF2AK4_GCN2_TO_AMINO_ACID_DEFICIENCY	REACTOME_SRP_DEPENDENT_COTRANSLATIONAL_PROTEIN_TARGETING_TO_MEM
6485	GOBP_ANTIGEN_PROCESSING_AND_PRESENTATION_OF_PEPTIDE_OR_POLYSACC	GOBP_CILIUM_ORGANIZATION	GOBP_ANTIGEN_PROCESSING_AND_PRESENTATION	GOBP_COMPLEMENT_RECEPTOR_MEDIATED_SIGNALING_PATHWAY	KEGG_COMPLEMENT_AND_COAGULATION_CASCADES	KEGG_RIBOSOME	REACTOME_EUKARYOTIC_TRANSLATION_INITIATION	REACTOME_EUKARYOTIC_TRANSLATION_ELONGATION	REACTOME_RESPONSE_OF_EIF2AK4_GCN2_TO_AMINO_ACID_DEFICIENCY	REACTOME_SRP_DEPENDENT_COTRANSLATIONAL_PROTEIN_TARGETING_TO_MEM
6486	GOBP_SISTER_CHROMATID_SEGREGATION	GOBP_CHROMOSOME_SEGREGATION	GOCC_OUTER_KINETOCHORE	GOBP_MITOTIC_SISTER_CHROMATID_SEGREGATION	GOBP_SENSORY_PERCEPTION_OF_CHEMICAL_STIMULUS	REACTOME_EUKARYOTIC_TRANSLATION_ELONGATION	KEGG_RIBOSOME	GOBP_CYTOPLASMIC_TRANSLATION	REACTOME_EUKARYOTIC_TRANSLATION_INITIATION	GOCC_CYTOSOLIC_LARGE_RIBOSOMAL_SUBUNIT
6487	REACTOME_OLFACTORY_SIGNALING_PATHWAY	GOBP_SENSORY_PERCEPTION_OF_SMELL	GOMF_OLFACTORY_RECEPTOR_ACTIVITY	GOBP_SENSORY_PERCEPTION_OF_CHEMICAL_STIMULUS	REACTOME_SENSORY_PERCEPTION	GOCC_ANCHORING_JUNCTION	GOCC_CATALYTIC_COMPLEX	GOBP_REGULATION_OF_INTRACELLULAR_SIGNAL_TRANSDUCTION	REACTOME_INFECTIOUS_DISEASE	GOCC_CELL_CELL_JUNCTION
6488	REACTOME_OLFACTORY_SIGNALING_PATHWAY	GOMF_G_PROTEIN_COUPLED_RECEPTOR_ACTIVITY	GOBP_SENSORY_PERCEPTION_OF_CHEMICAL_STIMULUS	GOBP_SENSORY_PERCEPTION_OF_SMELL	GOMF_OLFACTORY_RECEPTOR_ACTIVITY	GOCC_CATALYTIC_COMPLEX	HALLMARK_OXIDATIVE_PHOSPHORYLATION	GOCC_MITOCHONDRIAL_PROTEIN_CONTAINING_COMPLEX	REACTOME_NEUTROPHIL_DEGRANULATION	REACTOME_TRANSLATION
6489	REACTOME_SRP_DEPENDENT_COTRANSLATIONAL_PROTEIN_TARGETING_TO_MEM	REACTOME_EUKARYOTIC_TRANSLATION_ELONGATION	REACTOME_REGULATION_OF_EXPRESSION_OF_SLITS_AND_ROBOS	KEGG_RIBOSOME	REACTOME_TRANSLATION	GOBP_CILIUM_ORGANIZATION	GOMF_TRANSCRIPTION_REGULATOR_ACTIVITY	GOMF_DNA_BINDING_TRANSCRIPTION_FACTOR_ACTIVITY	GOBP_CELL_PROJECTION_ASSEMBLY	GOCC_PROTEIN_DNA_COMPLEX
6490	GOBP_IMMUNE_EFFECTOR_PROCESS	GOBP_CELL_ACTIVATION	REACTOME_INNATE_IMMUNE_SYSTEM	GOBP_REGULATION_OF_IMMUNE_SYSTEM_PROCESS	REACTOME_NEUTROPHIL_DEGRANULATION	GOCC_CYTOPLASMIC_REGION	GOCC_AXONEMAL_OUTER_DOUBLET	REACTOME_NGF_STIMULATED_TRANSCRIPTION	GOCC_ADHERENS_JUNCTION	GOCC_CILIARY_PLASM
6491	GOBP_REGULATION_OF_IMMUNE_SYSTEM_PROCESS	HALLMARK_INTERFERON_GAMMA_RESPONSE	GOBP_REGULATION_OF_IMMUNE_RESPONSE	GOBP_POSITIVE_REGULATION_OF_IMMUNE_SYSTEM_PROCESS	GOMF_OLFACTORY_RECEPTOR_ACTIVITY	GOCC_CILIARY_PLASM	GOBP_MICROTUBULE_BASED_MOVEMENT	GOBP_AXONEME_ASSEMBLY	GOCC_CYTOPLASMIC_REGION	GOCC_CILIUM
6492	GOMF_OLFACTORY_RECEPTOR_ACTIVITY	REACTOME_OLFACTORY_SIGNALING_PATHWAY	GOBP_SENSORY_PERCEPTION_OF_CHEMICAL_STIMULUS	GOBP_SENSORY_PERCEPTION_OF_SMELL	GOMF_G_PROTEIN_COUPLED_RECEPTOR_ACTIVITY	REACTOME_EUKARYOTIC_TRANSLATION_ELONGATION	REACTOME_EUKARYOTIC_TRANSLATION_INITIATION	KEGG_RIBOSOME	REACTOME_SRP_DEPENDENT_COTRANSLATIONAL_PROTEIN_TARGETING_TO_MEM	REACTOME_RESPONSE_OF_EIF2AK4_GCN2_TO_AMINO_ACID_DEFICIENCY
6493	GOBP_SENSORY_PERCEPTION_OF_CHEMICAL_STIMULUS	GOBP_DETECTION_OF_STIMULUS_INVOLVED_IN_SENSORY_PERCEPTION	GOMF_OLFACTORY_RECEPTOR_ACTIVITY	KEGG_OLFACTORY_TRANSDUCTION	GOBP_SENSORY_PERCEPTION_OF_SMELL	GOBP_RESPONSE_TO_CYTOKINE	GOBP_RNA_PROCESSING	HALLMARK_TNFA_SIGNALING_VIA_NFKB	GOBP_CELLULAR_RESPONSE_TO_ORGANIC_SUBSTANCE	REACTOME_CYTOKINE_SIGNALING_IN_IMMUNE_SYSTEM
6494	GOMF_G_PROTEIN_COUPLED_RECEPTOR_ACTIVITY	GOBP_SENSORY_PERCEPTION_OF_SMELL	GOMF_OLFACTORY_RECEPTOR_ACTIVITY	REACTOME_OLFACTORY_SIGNALING_PATHWAY	KEGG_OLFACTORY_TRANSDUCTION	GOCC_NUCLEOLUS	GOCC_RIBONUCLEOPROTEIN_COMPLEX	GOCC_INNER_MITOCHONDRIAL_MEMBRANE_PROTEIN_COMPLEX	GOMF_RIBONUCLEOPROTEIN_COMPLEX_BINDING	GOBP_TRANSLATION
6495	GOBP_REGULATION_OF_ANATOMICAL_STRUCTURE_MORPHOGENESIS	HALLMARK_INTERFERON_GAMMA_RESPONSE	REACTOME_CYTOKINE_SIGNALING_IN_IMMUNE_SYSTEM	GOBP_CELL_CYCLE_G1_S_PHASE_TRANSITION	GOBP_REGULATION_OF_SMALL_GTPASE_MEDIATED_SIGNAL_TRANSDUCTION	GOMF_STRUCTURAL_CONSTITUENT_OF_RIBOSOME	REACTOME_TRANSLATION	GOCC_RIBOSOMAL_SUBUNIT	GOCC_ORGANELLE_INNER_MEMBRANE	GOMF_OLFACTORY_RECEPTOR_ACTIVITY
6496	REACTOME_OLFACTORY_SIGNALING_PATHWAY	GOMF_OLFACTORY_RECEPTOR_ACTIVITY	KEGG_OLFACTORY_TRANSDUCTION	GOBP_DETECTION_OF_STIMULUS_INVOLVED_IN_SENSORY_PERCEPTION	GOMF_ODORANT_BINDING	GOCC_CILIUM	GOCC_ANCHORING_JUNCTION	GOCC_CILIARY_PLASM	REACTOME_CELL_JUNCTION_ORGANIZATION	GOCC_CELL_SUBSTRATE_JUNCTION
6497	GOBP_NEGATIVE_REGULATION_OF_NUCLEAR_TRANSCRIBED_MRNA_CATABOLIC_	GOCC_CILIARY_TRANSITION_ZONE	GOCC_POSTSYNAPTIC_MEMBRANE	GOCC_SYNAPTIC_MEMBRANE	GOBP_POSITIVE_REGULATION_OF_DNA_REPAIR	REACTOME_EUKARYOTIC_TRANSLATION_ELONGATION	GOBP_OXIDATIVE_PHOSPHORYLATION	GOBP_SMALL_MOLECULE_METABOLIC_PROCESS	REACTOME_SRP_DEPENDENT_COTRANSLATIONAL_PROTEIN_TARGETING_TO_MEM	REACTOME_NONSENSE_MEDIATED_DECAY_NMD
6498	REACTOME_EUKARYOTIC_TRANSLATION_ELONGATION	KEGG_RIBOSOME	REACTOME_NONSENSE_MEDIATED_DECAY_NMD	REACTOME_RESPONSE_OF_EIF2AK4_GCN2_TO_AMINO_ACID_DEFICIENCY	GOCC_CYTOSOLIC_RIBOSOME	GOBP_ORGANIC_HYDROXY_COMPOUND_METABOLIC_PROCESS	GOBP_STEROID_METABOLIC_PROCESS	GOBP_HORMONE_BIOSYNTHETIC_PROCESS	GOBP_ALCOHOL_METABOLIC_PROCESS	GOMF_OLFACTORY_RECEPTOR_ACTIVITY
6499	GOCC_CILIARY_PLASM	GOBP_AXONEME_ASSEMBLY	GOBP_MICROTUBULE_BUNDLE_FORMATION	GOBP_CILIUM_MOVEMENT	GOBP_CILIUM_OR_FLAGELLUM_DEPENDENT_CELL_MOTILITY	REACTOME_EUKARYOTIC_TRANSLATION_INITIATION	GOCC_RIBOSOMAL_SUBUNIT	REACTOME_TRANSLATION	GOMF_STRUCTURAL_CONSTITUENT_OF_RIBOSOME	REACTOME_EUKARYOTIC_TRANSLATION_ELONGATION
6500	GOBP_MICROTUBULE_BUNDLE_FORMATION	GOCC_CILIARY_PLASM	GOCC_CYTOPLASMIC_REGION	GOBP_AXONEME_ASSEMBLY	GOCC_CILIUM	GOBP_LOCOMOTION	GOBP_POSITIVE_REGULATION_OF_LOCOMOTION	GOBP_REGULATION_OF_LOCOMOTION	HALLMARK_TNFA_SIGNALING_VIA_NFKB	GOCC_CELL_SUBSTRATE_JUNCTION
6501	GOBP_SENSORY_PERCEPTION_OF_SMELL	REACTOME_OLFACTORY_SIGNALING_PATHWAY	GOMF_OLFACTORY_RECEPTOR_ACTIVITY	KEGG_OLFACTORY_TRANSDUCTION	GOBP_DETECTION_OF_STIMULUS_INVOLVED_IN_SENSORY_PERCEPTION	GOBP_MORPHOGENESIS_OF_A_BRANCHING_STRUCTURE	GOBP_BRANCHING_MORPHOGENESIS_OF_AN_EPITHELIAL_TUBE	GOBP_MORPHOGENESIS_OF_AN_EPITHELIUM	GOCC_MITOCHONDRION	GOBP_AEROBIC_RESPIRATION
6502	GOCC_FICOLIN_1_RICH_GRANULE	REACTOME_INNATE_IMMUNE_SYSTEM	REACTOME_NEUTROPHIL_DEGRANULATION	REACTOME_SELENOAMINO_ACID_METABOLISM	GOCC_FICOLIN_1_RICH_GRANULE_MEMBRANE	GOBP_CILIUM_MOVEMENT	GOMF_TRANSMEMBRANE_RECEPTOR_PROTEIN_PHOSPHATASE_ACTIVITY	REACTOME_FGFR1C_LIGAND_BINDING_AND_ACTIVATION	GOBP_PROLINE_METABOLIC_PROCESS	GOCC_INTERCALATED_DISC
6503	KEGG_RIBOSOME	REACTOME_EUKARYOTIC_TRANSLATION_ELONGATION	REACTOME_RESPONSE_OF_EIF2AK4_GCN2_TO_AMINO_ACID_DEFICIENCY	GOCC_CYTOSOLIC_RIBOSOME	REACTOME_NONSENSE_MEDIATED_DECAY_NMD	GOBP_DNA_METABOLIC_PROCESS	GOBP_CELLULAR_RESPONSE_TO_STRESS	GOBP_CHROMOSOME_ORGANIZATION	GOBP_CELL_CYCLE	REACTOME_CELL_CYCLE
6504	GOCC_RIBONUCLEOPROTEIN_COMPLEX	REACTOME_METABOLISM_OF_RNA	HALLMARK_MYC_TARGETS_V1	REACTOME_VIRAL_INFECTION_PATHWAYS	REACTOME_RRNA_PROCESSING	GOBP_DETECTION_OF_STIMULUS_INVOLVED_IN_SENSORY_PERCEPTION	GOMF_OLFACTORY_RECEPTOR_ACTIVITY	REACTOME_OLFACTORY_SIGNALING_PATHWAY	KEGG_OLFACTORY_TRANSDUCTION	GOBP_SENSORY_PERCEPTION_OF_CHEMICAL_STIMULUS
6505	GOCC_CATALYTIC_COMPLEX	REACTOME_METABOLISM_OF_RNA	GOCC_RIBONUCLEOPROTEIN_COMPLEX	GOBP_CELLULAR_RESPONSE_TO_STRESS	GOBP_RNA_PROCESSING	REACTOME_OLFACTORY_SIGNALING_PATHWAY	GOMF_OLFACTORY_RECEPTOR_ACTIVITY	GOBP_SENSORY_PERCEPTION_OF_CHEMICAL_STIMULUS	GOBP_SENSORY_PERCEPTION_OF_SMELL	GOBP_DETECTION_OF_STIMULUS_INVOLVED_IN_SENSORY_PERCEPTION
6506	GOCC_MITOCHONDRION	GOCC_MITOCHONDRIAL_ENVELOPE	GOBP_SMALL_MOLECULE_METABOLIC_PROCESS	GOCC_ORGANELLE_ENVELOPE	GOMF_PROTON_TRANSMEMBRANE_TRANSPORTER_ACTIVITY	REACTOME_EUKARYOTIC_TRANSLATION_ELONGATION	KEGG_RIBOSOME	REACTOME_NONSENSE_MEDIATED_DECAY_NMD	REACTOME_RESPONSE_OF_EIF2AK4_GCN2_TO_AMINO_ACID_DEFICIENCY	GOMF_OLFACTORY_RECEPTOR_ACTIVITY
6507	REACTOME_OLFACTORY_SIGNALING_PATHWAY	HALLMARK_TNFA_SIGNALING_VIA_NFKB	GOMF_OLFACTORY_RECEPTOR_ACTIVITY	GOBP_CIRCULATORY_SYSTEM_DEVELOPMENT	GOBP_EXTERNAL_ENCAPSULATING_STRUCTURE_ORGANIZATION	GOMF_OLFACTORY_RECEPTOR_ACTIVITY	GOBP_SENSORY_PERCEPTION_OF_CHEMICAL_STIMULUS	KEGG_OLFACTORY_TRANSDUCTION	GOBP_SENSORY_PERCEPTION_OF_SMELL	REACTOME_OLFACTORY_SIGNALING_PATHWAY
6508	REACTOME_NONSENSE_MEDIATED_DECAY_NMD	REACTOME_EUKARYOTIC_TRANSLATION_ELONGATION	KEGG_RIBOSOME	REACTOME_SIGNALING_BY_ROBO_RECEPTORS	REACTOME_NERVOUS_SYSTEM_DEVELOPMENT	GOMF_OLFACTORY_RECEPTOR_ACTIVITY	GOBP_SENSORY_PERCEPTION_OF_CHEMICAL_STIMULUS	GOBP_SENSORY_PERCEPTION_OF_SMELL	REACTOME_OLFACTORY_SIGNALING_PATHWAY	GOBP_IMMUNE_RESPONSE_REGULATING_SIGNALING_PATHWAY
6509	REACTOME_RESPONSE_OF_EIF2AK4_GCN2_TO_AMINO_ACID_DEFICIENCY	REACTOME_EUKARYOTIC_TRANSLATION_INITIATION	REACTOME_EUKARYOTIC_TRANSLATION_ELONGATION	REACTOME_NONSENSE_MEDIATED_DECAY_NMD	KEGG_RIBOSOME	GOBP_ANTIGEN_PROCESSING_AND_PRESENTATION_OF_PEPTIDE_OR_POLYSACC	KEGG_ASTHMA	GOBP_ANTIGEN_PROCESSING_AND_PRESENTATION_OF_EXOGENOUS_PEPTIDE_1	GOBP_CARBOHYDRATE_DERIVATIVE_CATABOLIC_PROCESS	REACTOME_ADAPTIVE_IMMUNE_SYSTEM
6510	GOCC_MITOCHONDRION	HALLMARK_OXIDATIVE_PHOSPHORYLATION	GOCC_MITOCHONDRIAL_ENVELOPE	GOMF_OLFACTORY_RECEPTOR_ACTIVITY	GOCC_VACUOLE	GOMF_DNA_BINDING_TRANSCRIPTION_FACTOR_ACTIVITY	GOMF_TRANSCRIPTION_REGULATOR_ACTIVITY	GOMF_CIS_REGULATORY_REGION_SEQUENCE_SPECIFIC_DNA_BINDING	GOBP_SENSORY_PERCEPTION_OF_SMELL	GOMF_OLFACTORY_RECEPTOR_ACTIVITY
6511	REACTOME_EUKARYOTIC_TRANSLATION_ELONGATION	KEGG_RIBOSOME	REACTOME_RESPONSE_OF_EIF2AK4_GCN2_TO_AMINO_ACID_DEFICIENCY	REACTOME_EUKARYOTIC_TRANSLATION_INITIATION	REACTOME_SRP_DEPENDENT_COTRANSLATIONAL_PROTEIN_TARGETING_TO_MEM	REACTOME_OLFACTORY_SIGNALING_PATHWAY	GOMF_OLFACTORY_RECEPTOR_ACTIVITY	GOBP_SENSORY_PERCEPTION_OF_SMELL	GOBP_REGULATION_OF_TRANS_SYNAPTIC_SIGNALING	GOBP_CELL_PROJECTION_MORPHOGENESIS
6512	GOBP_SENSORY_PERCEPTION_OF_CHEMICAL_STIMULUS	GOMF_OLFACTORY_RECEPTOR_ACTIVITY	GOBP_DETECTION_OF_STIMULUS_INVOLVED_IN_SENSORY_PERCEPTION	REACTOME_OLFACTORY_SIGNALING_PATHWAY	GOBP_SENSORY_PERCEPTION_OF_SMELL	HALLMARK_EPITHELIAL_MESENCHYMAL_TRANSITION	GOBP_RESPONSE_TO_GROWTH_FACTOR	HALLMARK_TNFA_SIGNALING_VIA_NFKB	GOBP_ENZYME_LINKED_RECEPTOR_PROTEIN_SIGNALING_PATHWAY	REACTOME_NONSENSE_MEDIATED_DECAY_NMD
6513	GOBP_SENSORY_PERCEPTION_OF_SMELL	GOMF_OLFACTORY_RECEPTOR_ACTIVITY	GOCC_CILIARY_PLASM	GOBP_SENSORY_PERCEPTION_OF_CHEMICAL_STIMULUS	REACTOME_OLFACTORY_SIGNALING_PATHWAY	REACTOME_OLFACTORY_SIGNALING_PATHWAY	GOMF_OLFACTORY_RECEPTOR_ACTIVITY	GOBP_SENSORY_PERCEPTION_OF_CHEMICAL_STIMULUS	GOBP_DETECTION_OF_STIMULUS_INVOLVED_IN_SENSORY_PERCEPTION	GOBP_SENSORY_PERCEPTION_OF_SMELL
6514	REACTOME_OLFACTORY_SIGNALING_PATHWAY	GOBP_DETECTION_OF_STIMULUS_INVOLVED_IN_SENSORY_PERCEPTION	GOBP_SENSORY_PERCEPTION_OF_CHEMICAL_STIMULUS	GOMF_OLFACTORY_RECEPTOR_ACTIVITY	GOBP_NERVOUS_SYSTEM_PROCESS	KEGG_RIBOSOME	GOMF_STRUCTURAL_CONSTITUENT_OF_RIBOSOME	GOCC_RIBOSOMAL_SUBUNIT	REACTOME_RESPONSE_OF_EIF2AK4_GCN2_TO_AMINO_ACID_DEFICIENCY	GOCC_CYTOSOLIC_RIBOSOME
6515	HALLMARK_HEME_METABOLISM	GOCC_SYNAPTIC_MEMBRANE	GOCC_POSTSYNAPTIC_MEMBRANE	GOBP_CELL_MORPHOGENESIS_INVOLVED_IN_NEURON_DIFFERENTIATION	REACTOME_COLLAGEN_BIOSYNTHESIS_AND_MODIFYING_ENZYMES	HALLMARK_TNFA_SIGNALING_VIA_NFKB	REACTOME_NEGATIVE_REGULATION_OF_NOTCH4_SIGNALING	REACTOME_NUCLEAR_EVENTS_MEDIATED_BY_NFE2L2	GOCC_RIBONUCLEOPROTEIN_COMPLEX	REACTOME_KEAP1_NFE2L2_PATHWAY
6516	REACTOME_EUKARYOTIC_TRANSLATION_INITIATION	REACTOME_RESPONSE_OF_EIF2AK4_GCN2_TO_AMINO_ACID_DEFICIENCY	KEGG_RIBOSOME	REACTOME_EUKARYOTIC_TRANSLATION_ELONGATION	GOCC_CYTOSOLIC_RIBOSOME	GOBP_ADAPTIVE_IMMUNE_RESPONSE	REACTOME_CELL_CYCLE	GOBP_CELL_CYCLE	GOBP_REGULATION_OF_CELL_CYCLE	GOMF_OLFACTORY_RECEPTOR_ACTIVITY
6517	GOBP_CELL_DIVISION	GOBP_CHROMOSOME_SEGREGATION	REACTOME_CELL_CYCLE	REACTOME_MITOTIC_PROMETAPHASE	REACTOME_M_PHASE	GOBP_SENSORY_PERCEPTION_OF_SMELL	GOMF_OLFACTORY_RECEPTOR_ACTIVITY	REACTOME_OLFACTORY_SIGNALING_PATHWAY	GOMF_G_PROTEIN_COUPLED_RECEPTOR_ACTIVITY	KEGG_RIBOSOME
6518	GOBP_DETECTION_OF_STIMULUS_INVOLVED_IN_SENSORY_PERCEPTION	GOMF_OLFACTORY_RECEPTOR_ACTIVITY	GOBP_SENSORY_PERCEPTION_OF_CHEMICAL_STIMULUS	REACTOME_OLFACTORY_SIGNALING_PATHWAY	KEGG_OLFACTORY_TRANSDUCTION	GOCC_BASAL_PART_OF_CELL	GOCC_ANCHORING_JUNCTION	GOBP_CYTOSKELETON_ORGANIZATION	GOCC_BASOLATERAL_PLASMA_MEMBRANE	GOBP_CELL_MOTILITY
6519	GOBP_NEURON_PROJECTION_GUIDANCE	GOMF_G_PROTEIN_COUPLED_RECEPTOR_ACTIVITY	GOBP_CELL_CELL_ADHESION_VIA_PLASMA_MEMBRANE_ADHESION_MOLECULES	GOMF_MOLECULAR_TRANSDUCER_ACTIVITY	GOBP_CELL_PROLIFERATION_INVOLVED_IN_METANEPHROS_DEVELOPMENT	REACTOME_EUKARYOTIC_TRANSLATION_ELONGATION	KEGG_RIBOSOME	REACTOME_RESPONSE_OF_EIF2AK4_GCN2_TO_AMINO_ACID_DEFICIENCY	REACTOME_SRP_DEPENDENT_COTRANSLATIONAL_PROTEIN_TARGETING_TO_MEM	GOCC_CYTOSOLIC_RIBOSOME
6520	GOBP_SENSORY_PERCEPTION_OF_CHEMICAL_STIMULUS	GOMF_OLFACTORY_RECEPTOR_ACTIVITY	GOBP_SENSORY_PERCEPTION_OF_SMELL	GOMF_G_PROTEIN_COUPLED_RECEPTOR_ACTIVITY	KEGG_OLFACTORY_TRANSDUCTION	GOBP_CIRCULATORY_SYSTEM_DEVELOPMENT	KEGG_HUNTINGTONS_DISEASE	GOBP_INTRACELLULAR_TRANSPORT	GOBP_TUBE_MORPHOGENESIS	GOBP_POSITIVE_REGULATION_OF_DEVELOPMENTAL_PROCESS
6521	GOMF_OLFACTORY_RECEPTOR_ACTIVITY	GOMF_G_PROTEIN_COUPLED_RECEPTOR_ACTIVITY	REACTOME_OLFACTORY_SIGNALING_PATHWAY	GOBP_SENSORY_PERCEPTION_OF_CHEMICAL_STIMULUS	GOBP_SENSORY_PERCEPTION_OF_SMELL	KEGG_RIBOSOME	REACTOME_EUKARYOTIC_TRANSLATION_ELONGATION	REACTOME_METABOLISM_OF_RNA	GOBP_POSITIVE_REGULATION_OF_RNA_METABOLIC_PROCESS	REACTOME_RRNA_PROCESSING
6522	REACTOME_EUKARYOTIC_TRANSLATION_ELONGATION	KEGG_RIBOSOME	REACTOME_SRP_DEPENDENT_COTRANSLATIONAL_PROTEIN_TARGETING_TO_MEM	REACTOME_EUKARYOTIC_TRANSLATION_INITIATION	REACTOME_RESPONSE_OF_EIF2AK4_GCN2_TO_AMINO_ACID_DEFICIENCY	GOCC_CILIARY_PLASM	GOMF_OLFACTORY_RECEPTOR_ACTIVITY	REACTOME_OLFACTORY_SIGNALING_PATHWAY	GOBP_CILIUM_ORGANIZATION	GOBP_SENSORY_PERCEPTION_OF_SMELL
6523	GOMF_OLFACTORY_RECEPTOR_ACTIVITY	GOBP_SENSORY_PERCEPTION_OF_SMELL	REACTOME_OLFACTORY_SIGNALING_PATHWAY	KEGG_OLFACTORY_TRANSDUCTION	GOBP_SENSORY_PERCEPTION_OF_CHEMICAL_STIMULUS	REACTOME_SRP_DEPENDENT_COTRANSLATIONAL_PROTEIN_TARGETING_TO_MEM	GOBP_EXTERNAL_ENCAPSULATING_STRUCTURE_ORGANIZATION	REACTOME_OLFACTORY_SIGNALING_PATHWAY	KEGG_RIBOSOME	GOBP_SENSORY_PERCEPTION_OF_SMELL
6524	GOMF_OLFACTORY_RECEPTOR_ACTIVITY	HALLMARK_HEME_METABOLISM	GOBP_SENSORY_PERCEPTION_OF_SMELL	GOBP_DNA_REPLICATION	REACTOME_OLFACTORY_SIGNALING_PATHWAY	REACTOME_INNATE_IMMUNE_SYSTEM	GOCC_ENDOSOME	GOCC_VACUOLE	GOBP_HOMEOSTATIC_PROCESS	REACTOME_SRP_DEPENDENT_COTRANSLATIONAL_PROTEIN_TARGETING_TO_MEM
6525	GOMF_OLFACTORY_RECEPTOR_ACTIVITY	GOBP_SENSORY_PERCEPTION_OF_CHEMICAL_STIMULUS	REACTOME_OLFACTORY_SIGNALING_PATHWAY	GOBP_SENSORY_PERCEPTION_OF_SMELL	KEGG_OLFACTORY_TRANSDUCTION	REACTOME_TRANSLATION	GOCC_MITOCHONDRION	GOCC_MITOCHONDRIAL_PROTEIN_CONTAINING_COMPLEX	REACTOME_CELLULAR_RESPONSES_TO_STIMULI	REACTOME_VIRAL_INFECTION_PATHWAYS
6526	REACTOME_EUKARYOTIC_TRANSLATION_ELONGATION	KEGG_RIBOSOME	GOCC_CYTOSOLIC_RIBOSOME	REACTOME_RESPONSE_OF_EIF2AK4_GCN2_TO_AMINO_ACID_DEFICIENCY	REACTOME_RRNA_PROCESSING	GOBP_REGULATION_OF_HORMONE_LEVELS	GOBP_PATTERN_SPECIFICATION_PROCESS	GOBP_DIGESTION	GOBP_EMBRYONIC_CAMERA_TYPE_EYE_DEVELOPMENT	GOBP_EMBRYONIC_SKELETAL_JOINT_DEVELOPMENT
6527	GOBP_CIRCULATORY_SYSTEM_DEVELOPMENT	GOBP_VASCULATURE_DEVELOPMENT	GOBP_POSITIVE_REGULATION_OF_LOCOMOTION	GOBP_RESPONSE_TO_WOUNDING	GOBP_LOCOMOTION	GOMF_OLFACTORY_RECEPTOR_ACTIVITY	REACTOME_OLFACTORY_SIGNALING_PATHWAY	GOBP_SENSORY_PERCEPTION_OF_SMELL	GOBP_SENSORY_PERCEPTION_OF_CHEMICAL_STIMULUS	KEGG_OLFACTORY_TRANSDUCTION
6528	GOBP_CHROMOSOME_ORGANIZATION	GOMF_SINGLE_STRANDED_DNA_BINDING	GOBP_TRANSLATION	GOBP_CHROMOSOME_SEGREGATION	GOCC_CHROMOSOMAL_REGION	GOBP_POSITIVE_REGULATION_OF_SYNAPTIC_TRANSMISSION	GOBP_PRIMARY_ALCOHOL_METABOLIC_PROCESS	GOBP_EMBRYONIC_ORGAN_DEVELOPMENT	GOBP_OLEFINIC_COMPOUND_METABOLIC_PROCESS	GOMF_OXIDOREDUCTION_DRIVEN_ACTIVE_TRANSMEMBRANE_TRANSPORTER_ACT
6529	GOBP_EPIDERMIS_DEVELOPMENT	REACTOME_KERATINIZATION	GOBP_SKIN_DEVELOPMENT	GOBP_DEFENSE_RESPONSE_TO_OTHER_ORGANISM	GOBP_PEPTIDE_ANTIGEN_ASSEMBLY_WITH_MHC_CLASS_II_PROTEIN_COMPLEX	GOBP_RNA_PROCESSING	GOMF_MRNA_BINDING	GOBP_RNA_SPLICING	GOMF_PROTEIN_CONTAINING_COMPLEX_BINDING	GOBP_REGULATION_OF_ALTERNATIVE_MRNA_SPLICING_VIA_SPLICEOSOME
6530	GOMF_G_PROTEIN_COUPLED_RECEPTOR_ACTIVITY	REACTOME_KERATINIZATION	GOMF_OLFACTORY_RECEPTOR_ACTIVITY	GOMF_DNA_BINDING_TRANSCRIPTION_FACTOR_ACTIVITY	GOBP_G_PROTEIN_COUPLED_RECEPTOR_SIGNALING_PATHWAY	HALLMARK_OXIDATIVE_PHOSPHORYLATION	REACTOME_TRANSLATION	GOCC_MITOCHONDRION	REACTOME_INNATE_IMMUNE_SYSTEM	GOCC_ORGANELLE_ENVELOPE
6531	REACTOME_EUKARYOTIC_TRANSLATION_INITIATION	GOMF_STRUCTURAL_CONSTITUENT_OF_RIBOSOME	REACTOME_RRNA_PROCESSING	REACTOME_RESPONSE_OF_EIF2AK4_GCN2_TO_AMINO_ACID_DEFICIENCY	REACTOME_EUKARYOTIC_TRANSLATION_ELONGATION	GOMF_OLFACTORY_RECEPTOR_ACTIVITY	GOCC_CILIUM	GOBP_CELL_PROJECTION_ASSEMBLY	GOBP_CILIUM_ORGANIZATION	GOBP_VESICLE_MEDIATED_TRANSPORT
6532	GOBP_SMALL_MOLECULE_METABOLIC_PROCESS	GOBP_ORGANIC_ACID_METABOLIC_PROCESS	GOBP_SMALL_MOLECULE_CATABOLIC_PROCESS	GOBP_LIPID_METABOLIC_PROCESS	GOBP_CELLULAR_LIPID_METABOLIC_PROCESS	GOBP_CILIUM_ORGANIZATION	HALLMARK_INTERFERON_GAMMA_RESPONSE	GOBP_HEMOPOIESIS	GOBP_MICROTUBULE_BASED_PROCESS	GOBP_CELL_PROJECTION_ORGANIZATION
6533	GOBP_AXONEME_ASSEMBLY	GOCC_CILIARY_PLASM	GOBP_MICROTUBULE_BUNDLE_FORMATION	GOBP_MICROTUBULE_CYTOSKELETON_ORGANIZATION	GOBP_MICROTUBULE_BASED_PROCESS	GOBP_DETECTION_OF_STIMULUS_INVOLVED_IN_SENSORY_PERCEPTION	GOBP_DETECTION_OF_STIMULUS	REACTOME_SENSORY_PERCEPTION	GOBP_SENSORY_PERCEPTION_OF_CHEMICAL_STIMULUS	GOMF_OLFACTORY_RECEPTOR_ACTIVITY
6534	GOMF_G_PROTEIN_COUPLED_RECEPTOR_ACTIVITY	GOMF_OLFACTORY_RECEPTOR_ACTIVITY	GOBP_G_PROTEIN_COUPLED_RECEPTOR_SIGNALING_PATHWAY	GOMF_MOLECULAR_TRANSDUCER_ACTIVITY	REACTOME_OLFACTORY_SIGNALING_PATHWAY	REACTOME_METABOLISM_OF_RNA	GOBP_RIBOSOME_BIOGENESIS	REACTOME_RRNA_PROCESSING	GOBP_RIBONUCLEOPROTEIN_COMPLEX_BIOGENESIS	GOBP_DNA_DAMAGE_RESPONSE
6535	REACTOME_KERATINIZATION	GOBP_MITOCHONDRIAL_GENE_EXPRESSION	GOBP_ANTIGEN_RECEPTOR_MEDIATED_SIGNALING_PATHWAY	GOMF_TUMOR_NECROSIS_FACTOR_RECEPTOR_BINDING	REACTOME_TCR_SIGNALING	GOBP_SENSORY_PERCEPTION_OF_CHEMICAL_STIMULUS	GOBP_SENSORY_PERCEPTION_OF_SMELL	GOMF_OLFACTORY_RECEPTOR_ACTIVITY	REACTOME_OLFACTORY_SIGNALING_PATHWAY	REACTOME_SENSORY_PERCEPTION
6536	REACTOME_OLFACTORY_SIGNALING_PATHWAY	GOBP_SENSORY_PERCEPTION_OF_SMELL	GOMF_OLFACTORY_RECEPTOR_ACTIVITY	GOMF_G_PROTEIN_COUPLED_RECEPTOR_ACTIVITY	KEGG_OLFACTORY_TRANSDUCTION	REACTOME_EUKARYOTIC_TRANSLATION_INITIATION	REACTOME_EUKARYOTIC_TRANSLATION_ELONGATION	KEGG_RIBOSOME	GOCC_CYTOSOLIC_RIBOSOME	REACTOME_SELENOAMINO_ACID_METABOLISM
6537	GOCC_CYTOSOLIC_RIBOSOME	REACTOME_EUKARYOTIC_TRANSLATION_ELONGATION	KEGG_RIBOSOME	REACTOME_SRP_DEPENDENT_COTRANSLATIONAL_PROTEIN_TARGETING_TO_MEM	REACTOME_EUKARYOTIC_TRANSLATION_INITIATION	GOBP_WNT_SIGNALING_PATHWAY_PLANAR_CELL_POLARITY_PATHWAY	GOCC_ACTIN_FILAMENT_BUNDLE	GOMF_SMAD_BINDING	GOMF_ALPHA_ACTININ_BINDING	GOCC_AZUROPHIL_GRANULE
6538	REACTOME_EUKARYOTIC_TRANSLATION_ELONGATION	KEGG_RIBOSOME	REACTOME_SRP_DEPENDENT_COTRANSLATIONAL_PROTEIN_TARGETING_TO_MEM	REACTOME_SELENOAMINO_ACID_METABOLISM	REACTOME_RESPONSE_OF_EIF2AK4_GCN2_TO_AMINO_ACID_DEFICIENCY	GOCC_PROTEIN_DNA_COMPLEX	GOMF_CHROMATIN_BINDING	GOBP_NEGATIVE_REGULATION_OF_RNA_BIOSYNTHETIC_PROCESS	GOBP_T_CELL_ACTIVATION	GOBP_NEGATIVE_REGULATION_OF_NUCLEOBASE_CONTAINING_COMPOUND_META
6539	KEGG_RIBOSOME	REACTOME_EUKARYOTIC_TRANSLATION_ELONGATION	REACTOME_EUKARYOTIC_TRANSLATION_INITIATION	REACTOME_NONSENSE_MEDIATED_DECAY_NMD	REACTOME_RESPONSE_OF_EIF2AK4_GCN2_TO_AMINO_ACID_DEFICIENCY	GOBP_SENSORY_PERCEPTION_OF_SMELL	GOMF_OLFACTORY_RECEPTOR_ACTIVITY	REACTOME_KERATINIZATION	REACTOME_OLFACTORY_SIGNALING_PATHWAY	GOBP_SENSORY_PERCEPTION_OF_CHEMICAL_STIMULUS
6540	GOCC_CILIARY_PLASM	GOCC_MOTILE_CILIUM	GOCC_CYTOPLASMIC_REGION	GOBP_AXONEME_ASSEMBLY	GOBP_CILIUM_MOVEMENT	HALLMARK_G2M_CHECKPOINT	REACTOME_CELL_CYCLE	REACTOME_EUKARYOTIC_TRANSLATION_ELONGATION	REACTOME_EUKARYOTIC_TRANSLATION_INITIATION	GOBP_CHROMOSOME_SEGREGATION
6541	REACTOME_EUKARYOTIC_TRANSLATION_ELONGATION	KEGG_RIBOSOME	REACTOME_SELENOAMINO_ACID_METABOLISM	GOCC_CYTOSOLIC_RIBOSOME	REACTOME_NONSENSE_MEDIATED_DECAY_NMD	GOCC_EXTERNAL_ENCAPSULATING_STRUCTURE	GOCC_COLLAGEN_CONTAINING_EXTRACELLULAR_MATRIX	HALLMARK_EPITHELIAL_MESENCHYMAL_TRANSITION	GOMF_EXTRACELLULAR_MATRIX_STRUCTURAL_CONSTITUENT	REACTOME_ASSEMBLY_OF_COLLAGEN_FIBRILS_AND_OTHER_MULTIMERIC_STRU
6542	REACTOME_NONSENSE_MEDIATED_DECAY_NMD	GOBP_CHROMOSOME_ORGANIZATION	GOBP_CHROMOSOME_SEGREGATION	REACTOME_EUKARYOTIC_TRANSLATION_ELONGATION	GOCC_CYTOSOLIC_RIBOSOME	GOCC_VACUOLAR_MEMBRANE	REACTOME_COMPLEMENT_CASCADE	GOBP_NEGATIVE_REGULATION_OF_WOUND_HEALING	GOBP_REGULATION_OF_COAGULATION	KEGG_COMPLEMENT_AND_COAGULATION_CASCADES
6543	GOCC_MICROTUBULE_CYTOSKELETON	HALLMARK_MITOTIC_SPINDLE	GOBP_MICROTUBULE_CYTOSKELETON_ORGANIZATION	GOCC_MICROTUBULE_ORGANIZING_CENTER	GOBP_ESTABLISHMENT_OF_LOCALIZATION_IN_CELL	GOMF_OLFACTORY_RECEPTOR_ACTIVITY	GOBP_SENSORY_PERCEPTION_OF_SMELL	REACTOME_OLFACTORY_SIGNALING_PATHWAY	REACTOME_KERATINIZATION	KEGG_OLFACTORY_TRANSDUCTION
6544	REACTOME_OLFACTORY_SIGNALING_PATHWAY	GOMF_OLFACTORY_RECEPTOR_ACTIVITY	KEGG_OLFACTORY_TRANSDUCTION	GOBP_SENSORY_PERCEPTION_OF_SMELL	GOMF_G_PROTEIN_COUPLED_RECEPTOR_ACTIVITY	GOCC_CILIUM	GOCC_CYTOPLASMIC_REGION	GOCC_CILIARY_PLASM	GOMF_OLFACTORY_RECEPTOR_ACTIVITY	GOBP_DETECTION_OF_STIMULUS_INVOLVED_IN_SENSORY_PERCEPTION
6545	GOMF_OLFACTORY_RECEPTOR_ACTIVITY	GOBP_SENSORY_PERCEPTION_OF_CHEMICAL_STIMULUS	REACTOME_OLFACTORY_SIGNALING_PATHWAY	GOBP_SENSORY_PERCEPTION_OF_SMELL	KEGG_OLFACTORY_TRANSDUCTION	REACTOME_CELL_CYCLE	REACTOME_CELL_CYCLE_MITOTIC	GOCC_MICROTUBULE_CYTOSKELETON	GOCC_MICROTUBULE_ORGANIZING_CENTER	GOCC_CENTROSOME
6546	REACTOME_RRNA_PROCESSING	GOCC_RIBONUCLEOPROTEIN_COMPLEX	REACTOME_RESPONSE_OF_EIF2AK4_GCN2_TO_AMINO_ACID_DEFICIENCY	REACTOME_TRANSLATION	REACTOME_CELLULAR_RESPONSE_TO_STARVATION	GOCC_CILIARY_PLASM	GOBP_AXONEME_ASSEMBLY	GOBP_CILIUM_MOVEMENT	GOBP_AXONEMAL_DYNEIN_COMPLEX_ASSEMBLY	GOBP_INNER_DYNEIN_ARM_ASSEMBLY
6547	REACTOME_OLFACTORY_SIGNALING_PATHWAY	GOBP_SENSORY_PERCEPTION_OF_CHEMICAL_STIMULUS	REACTOME_KERATINIZATION	GOBP_SENSORY_PERCEPTION_OF_SMELL	GOMF_OLFACTORY_RECEPTOR_ACTIVITY	GOBP_RNA_SPLICING	GOBP_INTRACELLULAR_TRANSPORT	GOBP_MEMBRANE_ORGANIZATION	GOBP_MITOTIC_CELL_CYCLE	GOBP_RNA_SPLICING_VIA_TRANSESTERIFICATION_REACTIONS
6548	GOCC_ORGANELLE_ENVELOPE	GOCC_RIBONUCLEOPROTEIN_COMPLEX	REACTOME_METABOLISM_OF_RNA	GOBP_ORGANELLE_FISSION	REACTOME_OLFACTORY_SIGNALING_PATHWAY	GOCC_CILIARY_PLASM	GOBP_ACTIN_FILAMENT_BASED_PROCESS	GOBP_SENSORY_PERCEPTION_OF_SMELL	GOBP_CELL_MOTILITY	GOMF_OLFACTORY_RECEPTOR_ACTIVITY
6549	GOBP_SENSORY_PERCEPTION_OF_CHEMICAL_STIMULUS	REACTOME_OLFACTORY_SIGNALING_PATHWAY	GOBP_DETECTION_OF_STIMULUS	GOBP_DETECTION_OF_STIMULUS_INVOLVED_IN_SENSORY_PERCEPTION	GOBP_SENSORY_PERCEPTION_OF_SMELL	REACTOME_EUKARYOTIC_TRANSLATION_INITIATION	REACTOME_TRANSLATION	REACTOME_RESPONSE_OF_EIF2AK4_GCN2_TO_AMINO_ACID_DEFICIENCY	KEGG_RIBOSOME	GOBP_CYTOPLASMIC_TRANSLATION
6550	GOCC_HEMOGLOBIN_COMPLEX	GOMF_GABA_RECEPTOR_BINDING	HALLMARK_HEME_METABOLISM	GOMF_HAPTOGLOBIN_BINDING	GOMF_CATALYTIC_ACTIVITY_ACTING_ON_A_NUCLEIC_ACID	REACTOME_EUKARYOTIC_TRANSLATION_ELONGATION	KEGG_RIBOSOME	REACTOME_EUKARYOTIC_TRANSLATION_INITIATION	REACTOME_SRP_DEPENDENT_COTRANSLATIONAL_PROTEIN_TARGETING_TO_MEM	REACTOME_RESPONSE_OF_EIF2AK4_GCN2_TO_AMINO_ACID_DEFICIENCY
6551	GOMF_G_PROTEIN_COUPLED_RECEPTOR_ACTIVITY	GOMF_OLFACTORY_RECEPTOR_ACTIVITY	GOBP_SENSORY_PERCEPTION_OF_SMELL	GOBP_SMALL_MOLECULE_CATABOLIC_PROCESS	GOBP_ORGANIC_ACID_CATABOLIC_PROCESS	HALLMARK_TNFA_SIGNALING_VIA_NFKB	GOBP_MICROTUBULE_BUNDLE_FORMATION	GOBP_ANIMAL_ORGAN_MORPHOGENESIS	GOBP_PATTERN_SPECIFICATION_PROCESS	GOBP_REGULATION_OF_PROGRAMMED_CELL_DEATH
6552	GOBP_SENSORY_PERCEPTION_OF_SMELL	GOMF_OLFACTORY_RECEPTOR_ACTIVITY	REACTOME_OLFACTORY_SIGNALING_PATHWAY	GOBP_SENSORY_PERCEPTION_OF_CHEMICAL_STIMULUS	GOMF_G_PROTEIN_COUPLED_RECEPTOR_ACTIVITY	REACTOME_EUKARYOTIC_TRANSLATION_ELONGATION	REACTOME_RESPONSE_OF_EIF2AK4_GCN2_TO_AMINO_ACID_DEFICIENCY	KEGG_RIBOSOME	REACTOME_SRP_DEPENDENT_COTRANSLATIONAL_PROTEIN_TARGETING_TO_MEM	REACTOME_SELENOAMINO_ACID_METABOLISM
6553	GOBP_NEGATIVE_REGULATION_OF_MULTICELLULAR_ORGANISMAL_PROCESS	GOCC_BLOOD_MICROPARTICLE	GOCC_NEURONAL_DENSE_CORE_VESICLE	GOBP_CYTOKINE_PRODUCTION	GOBP_STEROID_METABOLIC_PROCESS	KEGG_RIBOSOME	REACTOME_EUKARYOTIC_TRANSLATION_ELONGATION	GOCC_CYTOSOLIC_LARGE_RIBOSOMAL_SUBUNIT	REACTOME_SRP_DEPENDENT_COTRANSLATIONAL_PROTEIN_TARGETING_TO_MEM	REACTOME_EUKARYOTIC_TRANSLATION_INITIATION
6554	GOCC_NEURON_PROJECTION	GOCC_CYTOPLASMIC_REGION	GOCC_SOMATODENDRITIC_COMPARTMENT	GOBP_HOMOPHILIC_CELL_ADHESION_VIA_PLASMA_MEMBRANE_ADHESION_MOLE	GOCC_AXON	GOBP_IMMUNE_EFFECTOR_PROCESS	GOBP_DEFENSE_RESPONSE	GOBP_DEFENSE_RESPONSE_TO_OTHER_ORGANISM	GOBP_BIOLOGICAL_PROCESS_INVOLVED_IN_INTERSPECIES_INTERACTION_BE	GOBP_REGULATION_OF_IMMUNE_SYSTEM_PROCESS
6555	GOBP_SENSORY_PERCEPTION_OF_CHEMICAL_STIMULUS	GOMF_OLFACTORY_RECEPTOR_ACTIVITY	GOBP_SENSORY_PERCEPTION	GOBP_SENSORY_PERCEPTION_OF_SMELL	REACTOME_OLFACTORY_SIGNALING_PATHWAY	GOBP_VESICLE_MEDIATED_TRANSPORT	GOBP_ESTABLISHMENT_OF_PROTEIN_LOCALIZATION	GOBP_ESTABLISHMENT_OF_LOCALIZATION_IN_CELL	GOBP_INTRACELLULAR_TRANSPORT	GOBP_LOCOMOTION
6556	HALLMARK_E2F_TARGETS	HALLMARK_G2M_CHECKPOINT	REACTOME_CELL_CYCLE	GOBP_CELL_CYCLE_PROCESS	GOBP_CHROMOSOME_ORGANIZATION	GOMF_OLFACTORY_RECEPTOR_ACTIVITY	GOBP_SENSORY_PERCEPTION_OF_SMELL	GOBP_SENSORY_PERCEPTION_OF_CHEMICAL_STIMULUS	KEGG_OLFACTORY_TRANSDUCTION	REACTOME_OLFACTORY_SIGNALING_PATHWAY
6557	REACTOME_EUKARYOTIC_TRANSLATION_ELONGATION	KEGG_RIBOSOME	REACTOME_SELENOAMINO_ACID_METABOLISM	GOCC_CYTOSOLIC_RIBOSOME	REACTOME_NONSENSE_MEDIATED_DECAY_NMD	GOMF_OLFACTORY_RECEPTOR_ACTIVITY	REACTOME_OLFACTORY_SIGNALING_PATHWAY	GOBP_SENSORY_PERCEPTION_OF_SMELL	REACTOME_KERATINIZATION	KEGG_OLFACTORY_TRANSDUCTION
6558	GOCC_ADHERENS_JUNCTION	GOMF_SIGNALING_RECEPTOR_REGULATOR_ACTIVITY	GOMF_GROWTH_FACTOR_BINDING	GOBP_SENSORY_PERCEPTION_OF_SMELL	GOBP_CIRCULATORY_SYSTEM_DEVELOPMENT	KEGG_RIBOSOME	REACTOME_EUKARYOTIC_TRANSLATION_ELONGATION	GOCC_RIBOSOMAL_SUBUNIT	REACTOME_EUKARYOTIC_TRANSLATION_INITIATION	GOMF_STRUCTURAL_CONSTITUENT_OF_RIBOSOME
6559	GOCC_CILIARY_PLASM	GOBP_SENSORY_PERCEPTION_OF_SMELL	GOMF_OLFACTORY_RECEPTOR_ACTIVITY	GOBP_CILIUM_MOVEMENT	REACTOME_OLFACTORY_SIGNALING_PATHWAY	GOBP_ATP_SYNTHESIS_COUPLED_ELECTRON_TRANSPORT	GOMF_OXIDOREDUCTION_DRIVEN_ACTIVE_TRANSMEMBRANE_TRANSPORTER_ACT	KEGG_PARKINSONS_DISEASE	GOBP_OXIDATIVE_PHOSPHORYLATION	GOCC_INNER_MITOCHONDRIAL_MEMBRANE_PROTEIN_COMPLEX
6560	GOBP_CILIUM_MOVEMENT	GOCC_MOTILE_CILIUM	GOCC_CILIARY_PLASM	GOBP_AXONEME_ASSEMBLY	GOCC_9PLUS2_MOTILE_CILIUM	GOCC_CYTOSOLIC_RIBOSOME	REACTOME_NONSENSE_MEDIATED_DECAY_NMD	REACTOME_EUKARYOTIC_TRANSLATION_INITIATION	REACTOME_RESPONSE_OF_EIF2AK4_GCN2_TO_AMINO_ACID_DEFICIENCY	KEGG_RIBOSOME
6561	GOBP_SENSORY_PERCEPTION_OF_CHEMICAL_STIMULUS	REACTOME_OLFACTORY_SIGNALING_PATHWAY	GOMF_OLFACTORY_RECEPTOR_ACTIVITY	GOBP_DETECTION_OF_STIMULUS	GOBP_SENSORY_PERCEPTION_OF_SMELL	HALLMARK_E2F_TARGETS	REACTOME_CELL_CYCLE	HALLMARK_G2M_CHECKPOINT	GOCC_CHROMOSOMAL_REGION	REACTOME_CELL_CYCLE_MITOTIC
6562	GOCC_COLLAGEN_CONTAINING_EXTRACELLULAR_MATRIX	GOCC_EXTERNAL_ENCAPSULATING_STRUCTURE	HALLMARK_TNFA_SIGNALING_VIA_NFKB	HALLMARK_MYOGENESIS	GOBP_REGENERATION	GOMF_OLFACTORY_RECEPTOR_ACTIVITY	REACTOME_OLFACTORY_SIGNALING_PATHWAY	GOBP_SENSORY_PERCEPTION_OF_SMELL	GOBP_PROTEIN_RNA_COMPLEX_ORGANIZATION	GOBP_ORGANONITROGEN_COMPOUND_BIOSYNTHETIC_PROCESS
6563	GOCC_VACUOLAR_LUMEN	GOBP_MITOCHONDRIAL_TRANSLATION	REACTOME_NEUTROPHIL_DEGRANULATION	GOCC_TERTIARY_GRANULE_MEMBRANE	GOCC_LYSOSOMAL_LUMEN	REACTOME_OLFACTORY_SIGNALING_PATHWAY	GOMF_OLFACTORY_RECEPTOR_ACTIVITY	GOBP_CELL_PROJECTION_ORGANIZATION	GOBP_SENSORY_PERCEPTION_OF_SMELL	KEGG_OLFACTORY_TRANSDUCTION
6564	GOMF_OLFACTORY_RECEPTOR_ACTIVITY	GOBP_SENSORY_PERCEPTION_OF_SMELL	REACTOME_OLFACTORY_SIGNALING_PATHWAY	GOBP_SENSORY_PERCEPTION_OF_CHEMICAL_STIMULUS	KEGG_OLFACTORY_TRANSDUCTION	GOBP_CELLULAR_CATABOLIC_PROCESS	GOBP_SMALL_MOLECULE_METABOLIC_PROCESS	GOBP_POSITIVE_REGULATION_OF_RESPONSE_TO_EXTERNAL_STIMULUS	GOCC_VACUOLE	GOCC_TRANS_GOLGI_NETWORK
6565	GOBP_ANTIGEN_PROCESSING_AND_PRESENTATION_OF_EXOGENOUS_PEPTIDE_1	GOBP_ANTIGEN_PROCESSING_AND_PRESENTATION_OF_PEPTIDE_OR_POLYSACC	GOBP_ANTIGEN_PROCESSING_AND_PRESENTATION_OF_EXOGENOUS_PEPTIDE_A	REACTOME_NEUTROPHIL_DEGRANULATION	REACTOME_SELENOAMINO_ACID_METABOLISM	GOBP_PATTERN_SPECIFICATION_PROCESS	GOBP_ENZYME_LINKED_RECEPTOR_PROTEIN_SIGNALING_PATHWAY	GOBP_ANTERIOR_POSTERIOR_PATTERN_SPECIFICATION	GOBP_MUSCLE_STRUCTURE_DEVELOPMENT	GOMF_GROWTH_FACTOR_BINDING
6566	GOBP_SMALL_MOLECULE_METABOLIC_PROCESS	GOMF_ELECTRON_TRANSFER_ACTIVITY	GOMF_TRANSPORTER_ACTIVITY	GOBP_TRANSMEMBRANE_TRANSPORT	GOBP_NUCLEOSIDE_TRIPHOSPHATE_METABOLIC_PROCESS	GOCC_CILIARY_PLASM	GOBP_CILIUM_MOVEMENT	GOCC_CYTOPLASMIC_REGION	REACTOME_KERATINIZATION	GOCC_MICROTUBULE_CYTOSKELETON
6567	GOBP_CARBON_DIOXIDE_TRANSPORT	GOBP_GAS_TRANSPORT	GOCC_HEMOGLOBIN_COMPLEX	GOMF_HAPTOGLOBIN_BINDING	GOBP_FLUID_TRANSPORT	GOCC_ESC_E_Z_COMPLEX	REACTOME_NETRIN_1_SIGNALING	HALLMARK_MYC_TARGETS_V2	REACTOME_INFLUENZA_INFECTION	REACTOME_DNA_STRAND_ELONGATION
6568	GOMF_DNA_BINDING_TRANSCRIPTION_FACTOR_ACTIVITY	GOMF_TRANSCRIPTION_REGULATOR_ACTIVITY	GOBP_GLIAL_CELL_FATE_COMMITMENT	GOBP_NUCLEAR_RNA_SURVEILLANCE	GOBP_CELL_CELL_SIGNALING	KEGG_PARKINSONS_DISEASE	GOBP_ELECTRON_TRANSPORT_CHAIN	GOMF_OXIDOREDUCTASE_ACTIVITY	HALLMARK_OXIDATIVE_PHOSPHORYLATION	GOBP_CELLULAR_CATABOLIC_PROCESS
6569	GOCC_MICROTUBULE_CYTOSKELETON	GOMF_CYTOSKELETAL_PROTEIN_BINDING	HALLMARK_EPITHELIAL_MESENCHYMAL_TRANSITION	GOCC_MICROTUBULE_ORGANIZING_CENTER	GOBP_CELL_PROJECTION_ORGANIZATION	REACTOME_RRNA_PROCESSING	REACTOME_KERATINIZATION	GOMF_OLFACTORY_RECEPTOR_ACTIVITY	GOMF_STRUCTURAL_CONSTITUENT_OF_RIBOSOME	GOBP_SENSORY_PERCEPTION_OF_SMELL
6570	GOCC_MEMBRANE_PROTEIN_COMPLEX	REACTOME_EUKARYOTIC_TRANSLATION_ELONGATION	REACTOME_SELENOAMINO_ACID_METABOLISM	GOBP_SUBSTRATE_ADHESION_DEPENDENT_CELL_SPREADING	GOCC_MITOCHONDRION	REACTOME_OLFACTORY_SIGNALING_PATHWAY	GOMF_OLFACTORY_RECEPTOR_ACTIVITY	GOBP_SENSORY_PERCEPTION_OF_SMELL	GOBP_SENSORY_PERCEPTION_OF_CHEMICAL_STIMULUS	KEGG_OLFACTORY_TRANSDUCTION
6571	GOBP_SENSORY_PERCEPTION_OF_CHEMICAL_STIMULUS	REACTOME_OLFACTORY_SIGNALING_PATHWAY	GOMF_OLFACTORY_RECEPTOR_ACTIVITY	GOBP_SENSORY_PERCEPTION_OF_SMELL	GOMF_G_PROTEIN_COUPLED_RECEPTOR_ACTIVITY	REACTOME_RRNA_PROCESSING	REACTOME_METABOLISM_OF_RNA	GOCC_CYTOSOLIC_RIBOSOME	REACTOME_EUKARYOTIC_TRANSLATION_ELONGATION	REACTOME_SRP_DEPENDENT_COTRANSLATIONAL_PROTEIN_TARGETING_TO_MEM
6572	REACTOME_TRAFFICKING_OF_AMPA_RECEPTORS	REACTOME_SIGNALING_BY_PDGF	GOBP_VESICLE_MEDIATED_TRANSPORT	GOCC_VACUOLE	GOBP_POSITIVE_REGULATION_OF_CELL_PROJECTION_ORGANIZATION	REACTOME_EUKARYOTIC_TRANSLATION_ELONGATION	KEGG_RIBOSOME	REACTOME_NONSENSE_MEDIATED_DECAY_NMD	GOCC_CYTOSOLIC_RIBOSOME	REACTOME_REGULATION_OF_EXPRESSION_OF_SLITS_AND_ROBOS
6573	GOBP_VASCULATURE_DEVELOPMENT	GOBP_BLOOD_VESSEL_MORPHOGENESIS	GOBP_CIRCULATORY_SYSTEM_DEVELOPMENT	GOBP_TUBE_DEVELOPMENT	GOBP_SENSORY_PERCEPTION_OF_CHEMICAL_STIMULUS	GOMF_OLFACTORY_RECEPTOR_ACTIVITY	REACTOME_OLFACTORY_SIGNALING_PATHWAY	GOBP_SENSORY_PERCEPTION_OF_SMELL	KEGG_OLFACTORY_TRANSDUCTION	REACTOME_KERATINIZATION
6574	GOCC_CELL_SUBSTRATE_JUNCTION	REACTOME_METABOLISM_OF_RNA	GOCC_RIBONUCLEOPROTEIN_COMPLEX	GOBP_CELL_CYCLE	REACTOME_RESPONSE_OF_EIF2AK4_GCN2_TO_AMINO_ACID_DEFICIENCY	GOBP_DETECTION_OF_STIMULUS_INVOLVED_IN_SENSORY_PERCEPTION	GOBP_SENSORY_PERCEPTION_OF_CHEMICAL_STIMULUS	GOMF_OLFACTORY_RECEPTOR_ACTIVITY	REACTOME_OLFACTORY_SIGNALING_PATHWAY	GOMF_G_PROTEIN_COUPLED_RECEPTOR_ACTIVITY
6575	GOBP_RENAL_SYSTEM_DEVELOPMENT	GOBP_TUBE_DEVELOPMENT	GOBP_EMBRYONIC_MORPHOGENESIS	GOBP_JNK_CASCADE	GOBP_CIRCULATORY_SYSTEM_DEVELOPMENT	REACTOME_EUKARYOTIC_TRANSLATION_ELONGATION	KEGG_RIBOSOME	REACTOME_RESPONSE_OF_EIF2AK4_GCN2_TO_AMINO_ACID_DEFICIENCY	REACTOME_RRNA_PROCESSING	GOCC_RIBONUCLEOPROTEIN_COMPLEX
6576	GOCC_CONTRACTILE_MUSCLE_FIBER	GOCC_I_BAND	GOBP_HEART_PROCESS	GOCC_A_BAND	GOBP_MUSCLE_TISSUE_DEVELOPMENT	GOBP_REGULATION_OF_IMMUNE_SYSTEM_PROCESS	GOBP_LYMPHOCYTE_ACTIVATION	REACTOME_EUKARYOTIC_TRANSLATION_ELONGATION	KEGG_RIBOSOME	GOBP_MONONUCLEAR_CELL_DIFFERENTIATION
6577	REACTOME_EUKARYOTIC_TRANSLATION_ELONGATION	KEGG_RIBOSOME	REACTOME_RESPONSE_OF_EIF2AK4_GCN2_TO_AMINO_ACID_DEFICIENCY	REACTOME_SELENOAMINO_ACID_METABOLISM	GOCC_CYTOSOLIC_RIBOSOME	GOBP_CALCIUM_INDEPENDENT_CELL_CELL_ADHESION_VIA_PLASMA_MEMBRANE	GOBP_OSSIFICATION	REACTOME_MOLECULES_ASSOCIATED_WITH_ELASTIC_FIBRES	REACTOME_CELL_JUNCTION_ORGANIZATION	REACTOME_TIGHT_JUNCTION_INTERACTIONS
6578	GOBP_NEUROGENESIS	GOBP_GENERATION_OF_NEURONS	GOBP_CELL_JUNCTION_ORGANIZATION	GOBP_PATTERN_SPECIFICATION_PROCESS	GOBP_NEURON_DEVELOPMENT	GOBP_REGULATION_OF_IMMUNE_RESPONSE	GOBP_REGULATION_OF_IMMUNE_SYSTEM_PROCESS	GOBP_LYMPHOCYTE_ACTIVATION	GOBP_POSITIVE_REGULATION_OF_IMMUNE_RESPONSE	GOBP_ADAPTIVE_IMMUNE_RESPONSE
6579	GOCC_RIBOSOMAL_SUBUNIT	GOMF_STRUCTURAL_CONSTITUENT_OF_RIBOSOME	REACTOME_TRANSLATION	GOCC_RIBOSOME	REACTOME_SRP_DEPENDENT_COTRANSLATIONAL_PROTEIN_TARGETING_TO_MEM	GOCC_CILIARY_PLASM	GOCC_CILIUM	GOBP_CILIUM_ORGANIZATION	GOBP_CELL_PROJECTION_ORGANIZATION	GOCC_CYTOPLASMIC_REGION
6580	GOMF_OLFACTORY_RECEPTOR_ACTIVITY	REACTOME_OLFACTORY_SIGNALING_PATHWAY	GOBP_SENSORY_PERCEPTION_OF_SMELL	KEGG_OLFACTORY_TRANSDUCTION	GOBP_AXONEME_ASSEMBLY	GOCC_NUCLEAR_PROTEIN_CONTAINING_COMPLEX	REACTOME_METABOLISM_OF_RNA	GOBP_RNA_PROCESSING	GOBP_RNA_SPLICING	GOCC_CATALYTIC_COMPLEX
6581	GOBP_SENSORY_PERCEPTION_OF_CHEMICAL_STIMULUS	GOMF_OLFACTORY_RECEPTOR_ACTIVITY	GOCC_CILIARY_PLASM	REACTOME_OLFACTORY_SIGNALING_PATHWAY	GOBP_SENSORY_PERCEPTION_OF_SMELL	GOCC_RIBONUCLEOPROTEIN_COMPLEX	HALLMARK_MYC_TARGETS_V1	REACTOME_METABOLISM_OF_RNA	GOMF_STRUCTURAL_CONSTITUENT_OF_RIBOSOME	REACTOME_SELENOAMINO_ACID_METABOLISM
6582	GOBP_SENSORY_PERCEPTION_OF_SMELL	REACTOME_OLFACTORY_SIGNALING_PATHWAY	GOMF_OLFACTORY_RECEPTOR_ACTIVITY	GOCC_CYTOPLASMIC_REGION	GOCC_CILIARY_PLASM	REACTOME_INFECTIOUS_DISEASE	GOCC_CATALYTIC_COMPLEX	REACTOME_METABOLISM_OF_RNA	REACTOME_VIRAL_INFECTION_PATHWAYS	GOCC_RIBONUCLEOPROTEIN_COMPLEX
6583	GOBP_SMALL_MOLECULE_METABOLIC_PROCESS	GOBP_ORGANIC_HYDROXY_COMPOUND_METABOLIC_PROCESS	GOBP_EPIDERMIS_DEVELOPMENT	REACTOME_SEROTONIN_RECEPTORS	HALLMARK_PANCREAS_BETA_CELLS	GOBP_LEUKOCYTE_DIFFERENTIATION	GOBP_MONONUCLEAR_CELL_DIFFERENTIATION	GOBP_CELL_ACTIVATION	GOBP_LYMPHOCYTE_DIFFERENTIATION	GOBP_LYMPHOCYTE_ACTIVATION
6584	REACTOME_TRANSLATION	GOMF_OLFACTORY_RECEPTOR_ACTIVITY	KEGG_OLFACTORY_TRANSDUCTION	GOMF_STRUCTURAL_CONSTITUENT_OF_RIBOSOME	GOCC_RIBOSOMAL_SUBUNIT	GOBP_CHROMOSOME_SEGREGATION	GOBP_CELL_CYCLE_PROCESS	GOBP_CELL_CYCLE	GOBP_MITOTIC_SISTER_CHROMATID_SEGREGATION	GOBP_POSITIVE_REGULATION_OF_CELL_DIFFERENTIATION
6585	GOCC_BLOOD_MICROPARTICLE	GOBP_MITOTIC_SISTER_CHROMATID_SEGREGATION	GOMF_GTPASE_ACTIVITY	REACTOME_POTASSIUM_CHANNELS	GOMF_DNA_DAMAGE_SENSOR_ACTIVITY	GOMF_HISTONE_MODIFYING_ACTIVITY	GOCC_ENDOPLASMIC_RETICULUM_PROTEIN_CONTAINING_COMPLEX	GOCC_ATPASE_COMPLEX	GOBP_NEUROMUSCULAR_PROCESS_CONTROLLING_POSTURE	GOBP_OLIGOSACCHARIDE_CATABOLIC_PROCESS
6586	KEGG_GRAFT_VERSUS_HOST_DISEASE	REACTOME_SRP_DEPENDENT_COTRANSLATIONAL_PROTEIN_TARGETING_TO_MEM	GOBP_CELL_ACTIVATION	GOCC_NUCLEAR_PROTEIN_CONTAINING_COMPLEX	REACTOME_METABOLISM_OF_RNA	HALLMARK_XENOBIOTIC_METABOLISM	GOBP_SPERM_AXONEME_ASSEMBLY	HALLMARK_ESTROGEN_RESPONSE_LATE	GOBP_OTIC_VESICLE_DEVELOPMENT	GOBP_OLIGOSACCHARIDE_LIPID_INTERMEDIATE_BIOSYNTHETIC_PROCESS
6587	KEGG_OXIDATIVE_PHOSPHORYLATION	GOBP_OXIDATIVE_PHOSPHORYLATION	GOBP_ATP_SYNTHESIS_COUPLED_ELECTRON_TRANSPORT	GOCC_RESPIRASOME	REACTOME_RESPIRATORY_ELECTRON_TRANSPORT	GOBP_LYMPHOCYTE_DIFFERENTIATION	GOBP_LYMPHOCYTE_ACTIVATION	GOBP_T_CELL_ACTIVATION	GOMF_TRANSCRIPTION_REGULATOR_ACTIVITY	GOBP_GENERATION_OF_NEURONS
6588	GOBP_MICROTUBULE_BASED_MOVEMENT	REACTOME_DOWNSTREAM_SIGNALING_OF_ACTIVATED_FGFR4	REACTOME_DOWNSTREAM_SIGNALING_OF_ACTIVATED_FGFR3	REACTOME_DOWNSTREAM_SIGNALING_OF_ACTIVATED_FGFR2	GOBP_SPERM_FLAGELLUM_ASSEMBLY	GOCC_ORGANELLE_INNER_MEMBRANE	HALLMARK_OXIDATIVE_PHOSPHORYLATION	GOBP_HORMONE_MEDIATED_SIGNALING_PATHWAY	GOBP_CARBOHYDRATE_DERIVATIVE_CATABOLIC_PROCESS	REACTOME_DNA_STRAND_ELONGATION
6589	REACTOME_KERATINIZATION	GOMF_OLFACTORY_RECEPTOR_ACTIVITY	REACTOME_OLFACTORY_SIGNALING_PATHWAY	GOBP_SENSORY_PERCEPTION_OF_SMELL	GOBP_DETECTION_OF_STIMULUS_INVOLVED_IN_SENSORY_PERCEPTION	REACTOME_VIRAL_INFECTION_PATHWAYS	REACTOME_CELLULAR_RESPONSES_TO_STIMULI	REACTOME_INFECTIOUS_DISEASE	REACTOME_SRP_DEPENDENT_COTRANSLATIONAL_PROTEIN_TARGETING_TO_MEM	GOCC_CYTOSOLIC_RIBOSOME
6590	GOCC_CELL_SUBSTRATE_JUNCTION	REACTOME_TRANSLATION	GOCC_ANCHORING_JUNCTION	GOCC_CYTOSOLIC_RIBOSOME	GOBP_NEUROGENESIS	GOMF_OLFACTORY_RECEPTOR_ACTIVITY	REACTOME_OLFACTORY_SIGNALING_PATHWAY	KEGG_OLFACTORY_TRANSDUCTION	GOBP_SENSORY_PERCEPTION_OF_SMELL	REACTOME_SENSORY_PERCEPTION
6591	HALLMARK_TNFA_SIGNALING_VIA_NFKB	GOBP_RIBONUCLEOPROTEIN_COMPLEX_BIOGENESIS	GOMF_MHC_CLASS_II_PROTEIN_COMPLEX_BINDING	HALLMARK_EPITHELIAL_MESENCHYMAL_TRANSITION	GOBP_RIBOSOME_BIOGENESIS	REACTOME_OLFACTORY_SIGNALING_PATHWAY	GOMF_OLFACTORY_RECEPTOR_ACTIVITY	GOBP_SENSORY_PERCEPTION_OF_SMELL	GOBP_SENSORY_PERCEPTION_OF_CHEMICAL_STIMULUS	GOBP_DETECTION_OF_STIMULUS_INVOLVED_IN_SENSORY_PERCEPTION
6592	KEGG_RIBOSOME	REACTOME_EUKARYOTIC_TRANSLATION_ELONGATION	REACTOME_EUKARYOTIC_TRANSLATION_INITIATION	GOCC_CYTOSOLIC_RIBOSOME	REACTOME_SELENOAMINO_ACID_METABOLISM	GOBP_LATERAL_SPROUTING_FROM_AN_EPITHELIUM	GOBP_KIDNEY_MESENCHYME_DEVELOPMENT	KEGG_ARACHIDONIC_ACID_METABOLISM	GOMF_CALCIUM_ION_BINDING	GOBP_XENOBIOTIC_TRANSPORT
6593	GOCC_CILIARY_PLASM	GOBP_AXONEME_ASSEMBLY	GOCC_CILIUM	GOBP_MICROTUBULE_BUNDLE_FORMATION	GOBP_CILIUM_ORGANIZATION	REACTOME_SRP_DEPENDENT_COTRANSLATIONAL_PROTEIN_TARGETING_TO_MEM	GOBP_BIOLOGICAL_PROCESS_INVOLVED_IN_INTERSPECIES_INTERACTION_BE	GOCC_RIBONUCLEOPROTEIN_COMPLEX	REACTOME_EUKARYOTIC_TRANSLATION_INITIATION	REACTOME_TRANSLATION
6594	REACTOME_EUKARYOTIC_TRANSLATION_ELONGATION	KEGG_RIBOSOME	REACTOME_NONSENSE_MEDIATED_DECAY_NMD	REACTOME_RESPONSE_OF_EIF2AK4_GCN2_TO_AMINO_ACID_DEFICIENCY	REACTOME_EUKARYOTIC_TRANSLATION_INITIATION	GOMF_OLFACTORY_RECEPTOR_ACTIVITY	GOMF_CHROMATIN_BINDING	GOBP_REGULATION_OF_CHROMOSOME_SEGREGATION	GOBP_SENSORY_PERCEPTION_OF_SMELL	GOBP_MITOTIC_SISTER_CHROMATID_SEPARATION
6595	GOMF_STRUCTURAL_CONSTITUENT_OF_RIBOSOME	REACTOME_SELENOAMINO_ACID_METABOLISM	REACTOME_EUKARYOTIC_TRANSLATION_ELONGATION	REACTOME_METABOLISM_OF_AMINO_ACIDS_AND_DERIVATIVES	GOCC_RIBOSOMAL_SUBUNIT	GOBP_G_PROTEIN_COUPLED_RECEPTOR_SIGNALING_PATHWAY	GOMF_G_PROTEIN_COUPLED_RECEPTOR_ACTIVITY	GOMF_OLFACTORY_RECEPTOR_ACTIVITY	GOBP_SENSORY_PERCEPTION_OF_SMELL	REACTOME_OLFACTORY_SIGNALING_PATHWAY
6596	GOMF_DNA_BINDING_TRANSCRIPTION_FACTOR_ACTIVITY	GOMF_TRANSCRIPTION_REGULATOR_ACTIVITY	GOMF_SEQUENCE_SPECIFIC_DNA_BINDING	GOBP_AROMATIC_AMINO_ACID_METABOLIC_PROCESS	GOCC_MONOATOMIC_ION_CHANNEL_COMPLEX	REACTOME_EUKARYOTIC_TRANSLATION_INITIATION	REACTOME_EUKARYOTIC_TRANSLATION_ELONGATION	KEGG_RIBOSOME	REACTOME_RESPONSE_OF_EIF2AK4_GCN2_TO_AMINO_ACID_DEFICIENCY	REACTOME_SRP_DEPENDENT_COTRANSLATIONAL_PROTEIN_TARGETING_TO_MEM
6597	GOCC_CILIARY_PLASM	GOBP_AXONEME_ASSEMBLY	GOBP_CILIUM_MOVEMENT	GOCC_MOTILE_CILIUM	GOBP_MICROTUBULE_BUNDLE_FORMATION	REACTOME_EUKARYOTIC_TRANSLATION_ELONGATION	KEGG_RIBOSOME	REACTOME_RESPONSE_OF_EIF2AK4_GCN2_TO_AMINO_ACID_DEFICIENCY	REACTOME_EUKARYOTIC_TRANSLATION_INITIATION	REACTOME_NONSENSE_MEDIATED_DECAY_NMD
6598	REACTOME_EUKARYOTIC_TRANSLATION_ELONGATION	KEGG_RIBOSOME	GOCC_CYTOSOLIC_RIBOSOME	REACTOME_RESPONSE_OF_EIF2AK4_GCN2_TO_AMINO_ACID_DEFICIENCY	GOCC_CILIARY_PLASM	HALLMARK_EPITHELIAL_MESENCHYMAL_TRANSITION	GOCC_EXTERNAL_ENCAPSULATING_STRUCTURE	GOCC_COLLAGEN_CONTAINING_EXTRACELLULAR_MATRIX	GOBP_VESICLE_MEDIATED_TRANSPORT	GOBP_REGULATION_OF_RESPONSE_TO_WOUNDING
6599	GOBP_SENSORY_PERCEPTION_OF_CHEMICAL_STIMULUS	REACTOME_OLFACTORY_SIGNALING_PATHWAY	GOMF_OLFACTORY_RECEPTOR_ACTIVITY	REACTOME_KERATINIZATION	GOBP_SENSORY_PERCEPTION_OF_SMELL	REACTOME_SRP_DEPENDENT_COTRANSLATIONAL_PROTEIN_TARGETING_TO_MEM	REACTOME_EUKARYOTIC_TRANSLATION_ELONGATION	KEGG_RIBOSOME	REACTOME_RESPONSE_OF_EIF2AK4_GCN2_TO_AMINO_ACID_DEFICIENCY	REACTOME_EUKARYOTIC_TRANSLATION_INITIATION
6600	HALLMARK_PANCREAS_BETA_CELLS	GOCC_SYNAPTIC_MEMBRANE	GOBP_CARDIAC_MUSCLE_CELL_ACTION_POTENTIAL_INVOLVED_IN_CONTRACTI	GOBP_CARDIAC_MUSCLE_CELL_ACTION_POTENTIAL	GOBP_CARDIAC_MUSCLE_CELL_CONTRACTION	REACTOME_SELENOAMINO_ACID_METABOLISM	REACTOME_EUKARYOTIC_TRANSLATION_ELONGATION	KEGG_RIBOSOME	REACTOME_NONSENSE_MEDIATED_DECAY_NMD	GOBP_CYTOPLASMIC_TRANSLATION
6601	REACTOME_RRNA_PROCESSING	KEGG_RIBOSOME	REACTOME_RESPONSE_OF_EIF2AK4_GCN2_TO_AMINO_ACID_DEFICIENCY	REACTOME_EUKARYOTIC_TRANSLATION_ELONGATION	REACTOME_SELENOAMINO_ACID_METABOLISM	REACTOME_BIOLOGICAL_OXIDATIONS	GOBP_MICROTUBULE_BUNDLE_FORMATION	KEGG_DRUG_METABOLISM_CYTOCHROME_P450	GOBP_NEURON_FATE_COMMITMENT	GOBP_SMALL_MOLECULE_METABOLIC_PROCESS
6602	GOBP_CIRCULATORY_SYSTEM_DEVELOPMENT	GOBP_BLOOD_VESSEL_MORPHOGENESIS	GOBP_VASCULATURE_DEVELOPMENT	GOBP_DETECTION_OF_STIMULUS_INVOLVED_IN_SENSORY_PERCEPTION	REACTOME_EXTRACELLULAR_MATRIX_ORGANIZATION	REACTOME_EUKARYOTIC_TRANSLATION_ELONGATION	KEGG_RIBOSOME	REACTOME_SELENOAMINO_ACID_METABOLISM	GOCC_CYTOSOLIC_RIBOSOME	REACTOME_NONSENSE_MEDIATED_DECAY_NMD
6603	GOMF_OLFACTORY_RECEPTOR_ACTIVITY	GOBP_DETECTION_OF_STIMULUS_INVOLVED_IN_SENSORY_PERCEPTION	GOBP_SENSORY_PERCEPTION_OF_CHEMICAL_STIMULUS	REACTOME_OLFACTORY_SIGNALING_PATHWAY	GOBP_SENSORY_PERCEPTION_OF_SMELL	HALLMARK_E2F_TARGETS	GOCC_CATALYTIC_COMPLEX	GOBP_VESICLE_MEDIATED_TRANSPORT	GOBP_REGULATION_OF_CELL_SUBSTRATE_JUNCTION_ORGANIZATION	HALLMARK_OXIDATIVE_PHOSPHORYLATION
6604	HALLMARK_INTERFERON_GAMMA_RESPONSE	HALLMARK_TNFA_SIGNALING_VIA_NFKB	GOBP_ESTABLISHMENT_OF_PROTEIN_LOCALIZATION	GOBP_BLOOD_VESSEL_MORPHOGENESIS	GOBP_VASCULATURE_DEVELOPMENT	KEGG_STEROID_HORMONE_BIOSYNTHESIS	REACTOME_SYNTHESIS_OF_BILE_ACIDS_AND_BILE_SALTS_VIA_7ALPHA_HYDR	REACTOME_ASPIRIN_ADME	GOMF_ALDEHYDE_DEHYDROGENASE_NAD_P_PLUS_ACTIVITY	GOCC_BLOOD_MICROPARTICLE
6605	GOCC_CILIARY_PLASM	GOCC_CYTOPLASMIC_REGION	GOBP_AXONEME_ASSEMBLY	GOCC_CILIUM	GOBP_CILIUM_MOVEMENT	REACTOME_KERATINIZATION	REACTOME_COLLAGEN_BIOSYNTHESIS_AND_MODIFYING_ENZYMES	REACTOME_OLFACTORY_SIGNALING_PATHWAY	KEGG_OLFACTORY_TRANSDUCTION	GOMF_RNA_POLYMERASE_II_CTD_HEPTAPEPTIDE_REPEAT_KINASE_ACTIVITY
6606	GOCC_MITOCHONDRION	GOCC_CATALYTIC_COMPLEX	GOBP_ORGANONITROGEN_COMPOUND_BIOSYNTHETIC_PROCESS	GOCC_MITOCHONDRIAL_ENVELOPE	GOCC_RIBONUCLEOPROTEIN_COMPLEX	GOBP_SENSORY_PERCEPTION_OF_CHEMICAL_STIMULUS	GOMF_OLFACTORY_RECEPTOR_ACTIVITY	GOBP_SENSORY_PERCEPTION_OF_SMELL	REACTOME_OLFACTORY_SIGNALING_PATHWAY	KEGG_OLFACTORY_TRANSDUCTION
6607	REACTOME_TRANSLATION	HALLMARK_G2M_CHECKPOINT	GOCC_RIBONUCLEOPROTEIN_COMPLEX	HALLMARK_MYC_TARGETS_V1	GOBP_TRANSLATION	REACTOME_OLFACTORY_SIGNALING_PATHWAY	GOMF_OLFACTORY_RECEPTOR_ACTIVITY	GOBP_SENSORY_PERCEPTION_OF_SMELL	KEGG_OLFACTORY_TRANSDUCTION	KEGG_NATURAL_KILLER_CELL_MEDIATED_CYTOTOXICITY
6608	GOCC_SYNAPSE	GOCC_EXOCYST	GOCC_INTERMEDIATE_FILAMENT_CYTOSKELETON	GOBP_REGULATION_OF_BLOOD_CIRCULATION	GOBP_INTRACELLULAR_SIGNALING_CASSETTE	KEGG_OLFACTORY_TRANSDUCTION	GOMF_OLFACTORY_RECEPTOR_ACTIVITY	GOBP_SENSORY_PERCEPTION_OF_SMELL	GOCC_CILIARY_PLASM	REACTOME_OLFACTORY_SIGNALING_PATHWAY
6609	GOBP_SMALL_MOLECULE_METABOLIC_PROCESS	GOBP_NUCLEOBASE_CONTAINING_SMALL_MOLECULE_METABOLIC_PROCESS	GOCC_MITOCHONDRION	GOBP_PURINE_CONTAINING_COMPOUND_METABOLIC_PROCESS	GOCC_MITOCHONDRIAL_MATRIX	GOBP_CYTOPLASMIC_TRANSLATION	GOCC_CYTOSOLIC_RIBOSOME	KEGG_RIBOSOME	REACTOME_EUKARYOTIC_TRANSLATION_ELONGATION	REACTOME_SELENOAMINO_ACID_METABOLISM
6610	GOCC_CYTOSOLIC_RIBOSOME	REACTOME_EUKARYOTIC_TRANSLATION_ELONGATION	GOBP_RIBOSOME_BIOGENESIS	KEGG_RIBOSOME	GOMF_STRUCTURAL_MOLECULE_ACTIVITY	REACTOME_G1_S_SPECIFIC_TRANSCRIPTION	GOMF_OLFACTORY_RECEPTOR_ACTIVITY	GOBP_SENSORY_PERCEPTION_OF_SMELL	REACTOME_OLFACTORY_SIGNALING_PATHWAY	GOBP_MITOTIC_SPINDLE_ELONGATION
6611	GOMF_OLFACTORY_RECEPTOR_ACTIVITY	GOBP_SENSORY_PERCEPTION_OF_SMELL	REACTOME_OLFACTORY_SIGNALING_PATHWAY	KEGG_OLFACTORY_TRANSDUCTION	REACTOME_KERATINIZATION	KEGG_RIBOSOME	REACTOME_SRP_DEPENDENT_COTRANSLATIONAL_PROTEIN_TARGETING_TO_MEM	REACTOME_EUKARYOTIC_TRANSLATION_ELONGATION	REACTOME_EUKARYOTIC_TRANSLATION_INITIATION	REACTOME_RESPONSE_OF_EIF2AK4_GCN2_TO_AMINO_ACID_DEFICIENCY
6612	GOCC_BLOOD_MICROPARTICLE	GOCC_ASTROCYTE_PROJECTION	GOBP_SMALL_MOLECULE_METABOLIC_PROCESS	GOCC_ASTROCYTE_END_FOOT	GOBP_ORGANIC_ACID_METABOLIC_PROCESS	GOCC_CILIUM	GOBP_SENSORY_PERCEPTION_OF_SMELL	GOCC_MICROTUBULE_CYTOSKELETON	GOCC_MICROTUBULE_ORGANIZING_CENTER	GOMF_OLFACTORY_RECEPTOR_ACTIVITY
6613	GOBP_CIRCULATORY_SYSTEM_DEVELOPMENT	GOBP_VASCULATURE_DEVELOPMENT	GOBP_BLOOD_VESSEL_MORPHOGENESIS	HALLMARK_EPITHELIAL_MESENCHYMAL_TRANSITION	GOBP_ANATOMICAL_STRUCTURE_FORMATION_INVOLVED_IN_MORPHOGENESIS	REACTOME_PEPTIDE_LIGAND_BINDING_RECEPTORS	GOMF_CATALYTIC_ACTIVITY_ACTING_ON_A_GLYCOPROTEIN	GOMF_ACIDIC_AMINO_ACID_TRANSMEMBRANE_TRANSPORTER_ACTIVITY	GOBP_SUBPALLIUM_DEVELOPMENT	REACTOME_INFLUENZA_INFECTION
6614	REACTOME_COSTIMULATION_BY_THE_CD28_FAMILY	GOBP_TISSUE_MIGRATION	REACTOME_KERATINIZATION	GOMF_OLFACTORY_RECEPTOR_ACTIVITY	KEGG_RIBOSOME	GOCC_PRESYNAPSE	GOCC_EXOCYTIC_VESICLE	GOBP_NERVOUS_SYSTEM_PROCESS	GOMF_OLFACTORY_RECEPTOR_ACTIVITY	REACTOME_OLFACTORY_SIGNALING_PATHWAY
6615	GOBP_PROTEIN_DNA_COMPLEX_ORGANIZATION	REACTOME_RHO_GTPASE_CYCLE	REACTOME_RHOA_GTPASE_CYCLE	GOBP_TELOMERE_MAINTENANCE	GOBP_PROTEIN_TRANSPORT	GOMF_OLFACTORY_RECEPTOR_ACTIVITY	GOBP_SENSORY_PERCEPTION_OF_SMELL	GOBP_SENSORY_PERCEPTION_OF_CHEMICAL_STIMULUS	REACTOME_OLFACTORY_SIGNALING_PATHWAY	GOBP_DETECTION_OF_STIMULUS_INVOLVED_IN_SENSORY_PERCEPTION
6616	REACTOME_OLFACTORY_SIGNALING_PATHWAY	GOMF_OLFACTORY_RECEPTOR_ACTIVITY	GOBP_DETECTION_OF_STIMULUS_INVOLVED_IN_SENSORY_PERCEPTION	GOBP_SENSORY_PERCEPTION_OF_SMELL	KEGG_OLFACTORY_TRANSDUCTION	REACTOME_EUKARYOTIC_TRANSLATION_ELONGATION	KEGG_RIBOSOME	REACTOME_EUKARYOTIC_TRANSLATION_INITIATION	REACTOME_NONSENSE_MEDIATED_DECAY_NMD	REACTOME_RESPONSE_OF_EIF2AK4_GCN2_TO_AMINO_ACID_DEFICIENCY
6617	GOBP_SENSORY_PERCEPTION_OF_CHEMICAL_STIMULUS	REACTOME_OLFACTORY_SIGNALING_PATHWAY	GOMF_G_PROTEIN_COUPLED_RECEPTOR_ACTIVITY	GOMF_OLFACTORY_RECEPTOR_ACTIVITY	GOBP_DETECTION_OF_STIMULUS_INVOLVED_IN_SENSORY_PERCEPTION	GOCC_ORGANELLE_ENVELOPE	GOCC_MITOCHONDRION	GOCC_CATALYTIC_COMPLEX	GOBP_INTRACELLULAR_TRANSPORT	GOCC_MITOCHONDRIAL_ENVELOPE
6618	GOBP_REGULATION_OF_IMMUNE_RESPONSE	GOBP_POSITIVE_REGULATION_OF_IMMUNE_RESPONSE	GOBP_REGULATION_OF_IMMUNE_SYSTEM_PROCESS	GOCC_MHC_PROTEIN_COMPLEX	GOBP_CELL_ACTIVATION_INVOLVED_IN_IMMUNE_RESPONSE	GOCC_APICAL_JUNCTION_COMPLEX	KEGG_PARKINSONS_DISEASE	GOBP_ATP_SYNTHESIS_COUPLED_ELECTRON_TRANSPORT	GOMF_OXIDOREDUCTION_DRIVEN_ACTIVE_TRANSMEMBRANE_TRANSPORTER_ACT	GOMF_ELECTRON_TRANSFER_ACTIVITY
6619	REACTOME_EUKARYOTIC_TRANSLATION_ELONGATION	KEGG_RIBOSOME	REACTOME_RESPONSE_OF_EIF2AK4_GCN2_TO_AMINO_ACID_DEFICIENCY	REACTOME_EUKARYOTIC_TRANSLATION_INITIATION	REACTOME_NONSENSE_MEDIATED_DECAY_NMD	GOCC_CILIARY_PLASM	GOMF_OLFACTORY_RECEPTOR_ACTIVITY	GOBP_CILIUM_ORGANIZATION	REACTOME_OLFACTORY_SIGNALING_PATHWAY	GOBP_AXONEME_ASSEMBLY
6620	REACTOME_EUKARYOTIC_TRANSLATION_ELONGATION	KEGG_RIBOSOME	GOCC_RIBOSOMAL_SUBUNIT	REACTOME_RESPONSE_OF_EIF2AK4_GCN2_TO_AMINO_ACID_DEFICIENCY	GOMF_STRUCTURAL_CONSTITUENT_OF_RIBOSOME	GOMF_SEQUENCE_SPECIFIC_DNA_BINDING	GOMF_TRANSCRIPTION_REGULATOR_ACTIVITY	GOMF_DNA_BINDING_TRANSCRIPTION_FACTOR_ACTIVITY	GOMF_CIS_REGULATORY_REGION_SEQUENCE_SPECIFIC_DNA_BINDING	GOBP_RESPONSE_TO_GROWTH_FACTOR
6621	REACTOME_EUKARYOTIC_TRANSLATION_ELONGATION	KEGG_RIBOSOME	REACTOME_SELENOAMINO_ACID_METABOLISM	REACTOME_NONSENSE_MEDIATED_DECAY_NMD	REACTOME_SRP_DEPENDENT_COTRANSLATIONAL_PROTEIN_TARGETING_TO_MEM	GOCC_CILIARY_PLASM	GOBP_AXONEME_ASSEMBLY	GOMF_OLFACTORY_RECEPTOR_ACTIVITY	GOCC_CILIUM	GOBP_DETECTION_OF_STIMULUS
6622	GOCC_EXTERNAL_ENCAPSULATING_STRUCTURE	GOCC_NEURON_PROJECTION	GOCC_PLASMA_MEMBRANE_REGION	GOCC_COLLAGEN_CONTAINING_EXTRACELLULAR_MATRIX	GOMF_MONOOXYGENASE_ACTIVITY	GOBP_REGULATION_OF_IMMUNE_SYSTEM_PROCESS	GOBP_LYMPHOCYTE_ACTIVATION	GOBP_REGULATION_OF_IMMUNE_RESPONSE	GOBP_CELL_ACTIVATION	GOBP_ADAPTIVE_IMMUNE_RESPONSE
6623	GOBP_AEROBIC_RESPIRATION	GOBP_CELLULAR_RESPIRATION	GOBP_OXIDATIVE_PHOSPHORYLATION	GOCC_SECRETORY_VESICLE	HALLMARK_OXIDATIVE_PHOSPHORYLATION	GOBP_NEGATIVE_REGULATION_OF_ADAPTIVE_IMMUNE_RESPONSE	GOBP_LYMPH_NODE_DEVELOPMENT	GOBP_LYMPHOCYTE_MEDIATED_IMMUNITY	GOBP_SENSORY_PERCEPTION_OF_SMELL	GOBP_ADAPTIVE_IMMUNE_RESPONSE
6624	GOBP_CELL_CYCLE_PROCESS	KEGG_LYSOSOME	GOBP_NERVOUS_SYSTEM_PROCESS	GOCC_LYSOSOMAL_LUMEN	GOBP_SENSORY_PERCEPTION_OF_CHEMICAL_STIMULUS	REACTOME_SRP_DEPENDENT_COTRANSLATIONAL_PROTEIN_TARGETING_TO_MEM	GOCC_CYTOSOLIC_RIBOSOME	REACTOME_EUKARYOTIC_TRANSLATION_ELONGATION	GOCC_RIBOSOME	KEGG_RIBOSOME
6625	REACTOME_INNATE_IMMUNE_SYSTEM	GOCC_VACUOLE	GOCC_VACUOLAR_MEMBRANE	GOBP_VESICLE_MEDIATED_TRANSPORT	GOBP_REGULATION_OF_IMMUNE_RESPONSE	HALLMARK_E2F_TARGETS	GOMF_OLFACTORY_RECEPTOR_ACTIVITY	KEGG_OLFACTORY_TRANSDUCTION	GOBP_SENSORY_PERCEPTION_OF_SMELL	REACTOME_OLFACTORY_SIGNALING_PATHWAY
6626	GOBP_SENSORY_PERCEPTION_OF_CHEMICAL_STIMULUS	GOBP_SENSORY_PERCEPTION	GOMF_OLFACTORY_RECEPTOR_ACTIVITY	GOBP_DETECTION_OF_STIMULUS_INVOLVED_IN_SENSORY_PERCEPTION	GOBP_SKELETAL_SYSTEM_MORPHOGENESIS	GOMF_STRUCTURAL_CONSTITUENT_OF_RIBOSOME	REACTOME_SRP_DEPENDENT_COTRANSLATIONAL_PROTEIN_TARGETING_TO_MEM	REACTOME_NONSENSE_MEDIATED_DECAY_NMD	KEGG_RIBOSOME	GOCC_RIBOSOMAL_SUBUNIT
6627	GOBP_G_PROTEIN_COUPLED_RECEPTOR_SIGNALING_PATHWAY	GOBP_CILIUM_MOVEMENT	GOMF_MOLECULAR_TRANSDUCER_ACTIVITY	GOBP_CELL_CELL_SIGNALING	GOMF_G_PROTEIN_COUPLED_RECEPTOR_ACTIVITY	GOCC_RIBONUCLEOPROTEIN_COMPLEX	GOCC_MITOCHONDRION	GOCC_NUCLEOLUS	REACTOME_METABOLISM_OF_RNA	GOCC_MITOCHONDRIAL_ENVELOPE
6628	GOBP_CIRCULATORY_SYSTEM_DEVELOPMENT	GOBP_VASCULATURE_DEVELOPMENT	GOBP_TUBE_MORPHOGENESIS	HALLMARK_EPITHELIAL_MESENCHYMAL_TRANSITION	GOBP_BLOOD_VESSEL_MORPHOGENESIS	GOBP_ORGANONITROGEN_COMPOUND_BIOSYNTHETIC_PROCESS	GOBP_ELECTRON_TRANSPORT_CHAIN	GOBP_CELLULAR_RESPIRATION	HALLMARK_OXIDATIVE_PHOSPHORYLATION	GOBP_NUCLEAR_CHROMOSOME_SEGREGATION
6629	REACTOME_EUKARYOTIC_TRANSLATION_ELONGATION	KEGG_RIBOSOME	REACTOME_SRP_DEPENDENT_COTRANSLATIONAL_PROTEIN_TARGETING_TO_MEM	GOCC_CYTOSOLIC_RIBOSOME	REACTOME_SELENOAMINO_ACID_METABOLISM	GOCC_CYTOPLASMIC_REGION	GOMF_G_PROTEIN_ALPHA_SUBUNIT_BINDING	GOCC_MICROTUBULE_CYTOSKELETON	GOBP_MICROTUBULE_BASED_PROCESS	GOBP_CELL_ACTIVATION
6630	REACTOME_REGULATION_OF_EXPRESSION_OF_SLITS_AND_ROBOS	REACTOME_SRP_DEPENDENT_COTRANSLATIONAL_PROTEIN_TARGETING_TO_MEM	GOMF_STRUCTURAL_CONSTITUENT_OF_RIBOSOME	REACTOME_CELLULAR_RESPONSES_TO_STIMULI	REACTOME_SELENOAMINO_ACID_METABOLISM	GOMF_OLFACTORY_RECEPTOR_ACTIVITY	GOBP_SENSORY_PERCEPTION_OF_SMELL	GOBP_SENSORY_PERCEPTION_OF_CHEMICAL_STIMULUS	REACTOME_OLFACTORY_SIGNALING_PATHWAY	GOBP_DETECTION_OF_STIMULUS_INVOLVED_IN_SENSORY_PERCEPTION
6631	GOBP_NERVOUS_SYSTEM_PROCESS	GOCC_POSTSYNAPTIC_DENSITY_MEMBRANE	GOBP_DETECTION_OF_STIMULUS_INVOLVED_IN_SENSORY_PERCEPTION	GOBP_SENSORY_PERCEPTION_OF_CHEMICAL_STIMULUS	REACTOME_OLFACTORY_SIGNALING_PATHWAY	GOMF_MOLECULAR_ADAPTOR_ACTIVITY	REACTOME_INNATE_IMMUNE_SYSTEM	GOCC_MITOCHONDRION	HALLMARK_HEME_METABOLISM	GOBP_BIOLOGICAL_PROCESS_INVOLVED_IN_INTERSPECIES_INTERACTION_BE
6632	GOMF_STRUCTURAL_CONSTITUENT_OF_RIBOSOME	GOCC_AZUROPHIL_GRANULE	GOCC_RIBOSOME	HALLMARK_COMPLEMENT	GOMF_NEUREXIN_FAMILY_PROTEIN_BINDING	GOBP_CELL_CELL_JUNCTION_ASSEMBLY	GOBP_APICAL_JUNCTION_ASSEMBLY	GOBP_POSITIVE_REGULATION_OF_RNA_METABOLIC_PROCESS	GOMF_TRANSCRIPTION_COREGULATOR_ACTIVITY	GOMF_EXTRACELLULAR_MATRIX_STRUCTURAL_CONSTITUENT
6633	GOMF_MOLECULAR_TRANSDUCER_ACTIVITY	GOMF_G_PROTEIN_COUPLED_RECEPTOR_ACTIVITY	GOBP_SENSORY_PERCEPTION_OF_SMELL	GOBP_SENSORY_PERCEPTION_OF_CHEMICAL_STIMULUS	REACTOME_OLFACTORY_SIGNALING_PATHWAY	GOBP_TRANSLATION	REACTOME_TRANSLATION	HALLMARK_OXIDATIVE_PHOSPHORYLATION	GOCC_RIBOSOMAL_SUBUNIT	GOMF_STRUCTURAL_CONSTITUENT_OF_RIBOSOME
6634	REACTOME_INFECTIOUS_DISEASE	REACTOME_VIRAL_INFECTION_PATHWAYS	REACTOME_METABOLISM_OF_RNA	GOCC_NUCLEAR_PROTEIN_CONTAINING_COMPLEX	REACTOME_INFLUENZA_INFECTION	GOBP_SENSORY_PERCEPTION_OF_CHEMICAL_STIMULUS	GOBP_SENSORY_PERCEPTION_OF_SMELL	REACTOME_OLFACTORY_SIGNALING_PATHWAY	GOMF_OLFACTORY_RECEPTOR_ACTIVITY	KEGG_OLFACTORY_TRANSDUCTION
6635	HALLMARK_PANCREAS_BETA_CELLS	GOCC_CORNIFIED_ENVELOPE	REACTOME_EUKARYOTIC_TRANSLATION_INITIATION	REACTOME_EUKARYOTIC_TRANSLATION_ELONGATION	REACTOME_REGULATION_OF_EXPRESSION_OF_SLITS_AND_ROBOS	GOBP_LYMPHOCYTE_ACTIVATION	GOBP_POSITIVE_REGULATION_OF_IMMUNE_SYSTEM_PROCESS	GOBP_POSITIVE_REGULATION_OF_IMMUNE_RESPONSE	GOBP_REGULATION_OF_IMMUNE_SYSTEM_PROCESS	GOBP_REGULATION_OF_LYMPHOCYTE_ACTIVATION
6636	GOMF_G_PROTEIN_COUPLED_RECEPTOR_ACTIVITY	GOMF_MOLECULAR_TRANSDUCER_ACTIVITY	GOMF_OLFACTORY_RECEPTOR_ACTIVITY	GOBP_G_PROTEIN_COUPLED_RECEPTOR_SIGNALING_PATHWAY	GOBP_DETECTION_OF_STIMULUS_INVOLVED_IN_SENSORY_PERCEPTION	GOBP_TRANSLATION	GOBP_RNA_PROCESSING	REACTOME_TRANSLATION	GOBP_RIBONUCLEOPROTEIN_COMPLEX_BIOGENESIS	REACTOME_METABOLISM_OF_RNA
6637	GOCC_MITOCHONDRIAL_ENVELOPE	GOCC_MITOCHONDRION	GOCC_MITOCHONDRIAL_PROTEIN_CONTAINING_COMPLEX	GOBP_AEROBIC_RESPIRATION	HALLMARK_OXIDATIVE_PHOSPHORYLATION	REACTOME_OLFACTORY_SIGNALING_PATHWAY	GOMF_OLFACTORY_RECEPTOR_ACTIVITY	GOBP_SENSORY_PERCEPTION_OF_SMELL	REACTOME_SENSORY_PERCEPTION	GOBP_SENSORY_PERCEPTION
6638	GOMF_OLFACTORY_RECEPTOR_ACTIVITY	REACTOME_OLFACTORY_SIGNALING_PATHWAY	GOBP_SENSORY_PERCEPTION	GOBP_G_PROTEIN_COUPLED_RECEPTOR_SIGNALING_PATHWAY	GOBP_SENSORY_PERCEPTION_OF_SMELL	GOCC_CILIARY_PLASM	GOCC_CYTOPLASMIC_REGION	GOBP_AXONEME_ASSEMBLY	GOBP_MICROTUBULE_BASED_PROCESS	GOBP_MICROTUBULE_CYTOSKELETON_ORGANIZATION
6639	REACTOME_MHC_CLASS_II_ANTIGEN_PRESENTATION	GOMF_OLFACTORY_RECEPTOR_ACTIVITY	GOBP_RIBONUCLEOPROTEIN_COMPLEX_BIOGENESIS	REACTOME_CELLULAR_RESPONSES_TO_STIMULI	REACTOME_OLFACTORY_SIGNALING_PATHWAY	GOBP_DETECTION_OF_STIMULUS	GOBP_DETECTION_OF_STIMULUS_INVOLVED_IN_SENSORY_PERCEPTION	GOBP_SENSORY_PERCEPTION_OF_CHEMICAL_STIMULUS	GOBP_SENSORY_PERCEPTION_OF_SMELL	KEGG_OLFACTORY_TRANSDUCTION
6640	GOCC_CILIUM	GOBP_CHOLESTEROL_STORAGE	GOBP_POSITIVE_REGULATION_OF_RESPONSE_TO_CYTOKINE_STIMULUS	GOBP_CILIUM_MOVEMENT	GOCC_SECRETORY_VESICLE	KEGG_RIBOSOME	GOCC_CYTOSOLIC_RIBOSOME	REACTOME_EUKARYOTIC_TRANSLATION_ELONGATION	REACTOME_EUKARYOTIC_TRANSLATION_INITIATION	GOCC_RIBONUCLEOPROTEIN_COMPLEX
6641	GOCC_CILIARY_PLASM	GOBP_CILIUM_MOVEMENT	GOBP_CILIUM_OR_FLAGELLUM_DEPENDENT_CELL_MOTILITY	GOBP_AXONEME_ASSEMBLY	GOCC_CILIUM	REACTOME_EUKARYOTIC_TRANSLATION_INITIATION	REACTOME_TRANSLATION	REACTOME_REGULATION_OF_EXPRESSION_OF_SLITS_AND_ROBOS	REACTOME_EUKARYOTIC_TRANSLATION_ELONGATION	KEGG_RIBOSOME
6642	REACTOME_EUKARYOTIC_TRANSLATION_INITIATION	GOBP_CYTOPLASMIC_TRANSLATION	REACTOME_EUKARYOTIC_TRANSLATION_ELONGATION	KEGG_RIBOSOME	GOCC_RIBOSOMAL_SUBUNIT	GOCC_CILIUM	GOCC_SITE_OF_DNA_DAMAGE	REACTOME_DISEASES_OF_IMMUNE_SYSTEM	GOBP_NEGATIVE_REGULATION_OF_SYNAPSE_ORGANIZATION	GOCC_TERTIARY_GRANULE
6643	GOBP_DETECTION_OF_STIMULUS_INVOLVED_IN_SENSORY_PERCEPTION	GOMF_OLFACTORY_RECEPTOR_ACTIVITY	GOBP_DETECTION_OF_STIMULUS	GOBP_SENSORY_PERCEPTION_OF_CHEMICAL_STIMULUS	REACTOME_OLFACTORY_SIGNALING_PATHWAY	GOCC_RIBONUCLEOPROTEIN_COMPLEX	REACTOME_METABOLISM_OF_RNA	GOBP_CYTOPLASMIC_TRANSLATION	REACTOME_EUKARYOTIC_TRANSLATION_INITIATION	REACTOME_RRNA_PROCESSING
6644	GOBP_TISSUE_MORPHOGENESIS	GOCC_ANCHORING_JUNCTION	GOBP_MORPHOGENESIS_OF_AN_EPITHELIUM	GOBP_CELL_JUNCTION_ORGANIZATION	GOBP_ANATOMICAL_STRUCTURE_FORMATION_INVOLVED_IN_MORPHOGENESIS	GOBP_SENSORY_PERCEPTION_OF_SMELL	GOMF_OLFACTORY_RECEPTOR_ACTIVITY	REACTOME_OLFACTORY_SIGNALING_PATHWAY	GOBP_SENSORY_PERCEPTION_OF_CHEMICAL_STIMULUS	KEGG_OLFACTORY_TRANSDUCTION
6645	GOBP_MITOTIC_CELL_CYCLE_PROCESS	GOBP_CELL_CYCLE	GOBP_MITOTIC_CELL_CYCLE	HALLMARK_G2M_CHECKPOINT	GOBP_MRNA_METABOLIC_PROCESS	GOMF_OLFACTORY_RECEPTOR_ACTIVITY	REACTOME_OLFACTORY_SIGNALING_PATHWAY	GOBP_SENSORY_PERCEPTION_OF_CHEMICAL_STIMULUS	GOBP_SENSORY_PERCEPTION_OF_SMELL	GOMF_G_PROTEIN_COUPLED_RECEPTOR_ACTIVITY
6646	GOCC_CYTOSOLIC_RIBOSOME	REACTOME_RESPONSE_OF_EIF2AK4_GCN2_TO_AMINO_ACID_DEFICIENCY	REACTOME_NONSENSE_MEDIATED_DECAY_NMD	GOBP_CYTOPLASMIC_TRANSLATION	REACTOME_REGULATION_OF_EXPRESSION_OF_SLITS_AND_ROBOS	GOBP_ENDOPLASMIC_RETICULUM_TO_GOLGI_VESICLE_MEDIATED_TRANSPORT	GOBP_ALPHA_AMINO_ACID_METABOLIC_PROCESS	GOBP_LYMPHOCYTE_ACTIVATION	GOBP_SENSORY_PERCEPTION_OF_CHEMICAL_STIMULUS	GOCC_MULTIMERIC_RIBONUCLEASE_P_COMPLEX
6647	GOBP_SENSORY_PERCEPTION_OF_CHEMICAL_STIMULUS	GOMF_OLFACTORY_RECEPTOR_ACTIVITY	GOMF_G_PROTEIN_COUPLED_RECEPTOR_ACTIVITY	GOBP_SENSORY_PERCEPTION_OF_SMELL	REACTOME_OLFACTORY_SIGNALING_PATHWAY	GOMF_OLFACTORY_RECEPTOR_ACTIVITY	REACTOME_OLFACTORY_SIGNALING_PATHWAY	HALLMARK_EPITHELIAL_MESENCHYMAL_TRANSITION	GOBP_SENSORY_PERCEPTION_OF_SMELL	GOBP_ENZYME_LINKED_RECEPTOR_PROTEIN_SIGNALING_PATHWAY
6648	GOCC_RIBOSOME	GOMF_STRUCTURAL_CONSTITUENT_OF_RIBOSOME	GOCC_RIBOSOMAL_SUBUNIT	REACTOME_NONSENSE_MEDIATED_DECAY_NMD	REACTOME_EUKARYOTIC_TRANSLATION_ELONGATION	HALLMARK_TNFA_SIGNALING_VIA_NFKB	GOBP_REGULATION_OF_LOCOMOTION	GOCC_PLASMA_MEMBRANE_REGION	GOBP_MESENCHYME_DEVELOPMENT	GOBP_NEGATIVE_REGULATION_OF_RESPONSE_TO_STIMULUS
6649	GOMF_OLFACTORY_RECEPTOR_ACTIVITY	REACTOME_OLFACTORY_SIGNALING_PATHWAY	GOBP_DETECTION_OF_STIMULUS_INVOLVED_IN_SENSORY_PERCEPTION	GOBP_SENSORY_PERCEPTION_OF_SMELL	GOBP_SENSORY_PERCEPTION_OF_CHEMICAL_STIMULUS	REACTOME_CELLULAR_RESPONSES_TO_STIMULI	REACTOME_EUKARYOTIC_TRANSLATION_INITIATION	GOBP_CYTOPLASMIC_TRANSLATION	REACTOME_SIGNALING_BY_ROBO_RECEPTORS	REACTOME_SRP_DEPENDENT_COTRANSLATIONAL_PROTEIN_TARGETING_TO_MEM
6650	GOBP_SENSORY_PERCEPTION_OF_SMELL	GOBP_SENSORY_PERCEPTION_OF_CHEMICAL_STIMULUS	KEGG_OLFACTORY_TRANSDUCTION	GOBP_DETECTION_OF_STIMULUS_INVOLVED_IN_SENSORY_PERCEPTION	GOCC_PLASMA_MEMBRANE_REGION	REACTOME_CELL_CYCLE	GOBP_MITOTIC_CELL_CYCLE_PROCESS	GOCC_NUCLEAR_PROTEIN_CONTAINING_COMPLEX	GOCC_CHROMOSOMAL_REGION	GOBP_MITOTIC_CELL_CYCLE
6651	GOBP_SMALL_MOLECULE_METABOLIC_PROCESS	GOBP_ORGANIC_ACID_METABOLIC_PROCESS	GOBP_NUCLEOBASE_CONTAINING_SMALL_MOLECULE_METABOLIC_PROCESS	GOBP_PURINE_CONTAINING_COMPOUND_METABOLIC_PROCESS	GOBP_POSITIVE_REGULATION_OF_PROTEIN_LOCALIZATION	GOBP_SENSORY_PERCEPTION_OF_CHEMICAL_STIMULUS	GOMF_ENDOPEPTIDASE_ACTIVITY	REACTOME_KERATINIZATION	GOBP_SEX_DETERMINATION	GOMF_PEPTIDASE_ACTIVITY
6652	GOMF_EXTRACELLULAR_MATRIX_STRUCTURAL_CONSTITUENT	GOCC_COLLAGEN_CONTAINING_EXTRACELLULAR_MATRIX	GOBP_CELL_MOTILITY	GOBP_CYTOSKELETON_ORGANIZATION	GOCC_CILIUM	REACTOME_METABOLISM_OF_RNA	GOBP_MRNA_PROCESSING	GOCC_RIBONUCLEOPROTEIN_COMPLEX	GOCC_CYTOSOLIC_RIBOSOME	GOCC_CATALYTIC_COMPLEX
6653	GOMF_MOLECULAR_TRANSDUCER_ACTIVITY	GOBP_CELL_ACTIVATION_INVOLVED_IN_IMMUNE_RESPONSE	GOCC_CELL_SURFACE	GOBP_G_PROTEIN_COUPLED_RECEPTOR_SIGNALING_PATHWAY	GOBP_B_CELL_MEDIATED_IMMUNITY	GOBP_ORGANONITROGEN_COMPOUND_BIOSYNTHETIC_PROCESS	GOMF_STRUCTURAL_CONSTITUENT_OF_RIBOSOME	REACTOME_TRANSLATION	GOCC_RIBOSOMAL_SUBUNIT	GOCC_RIBOSOME
6654	REACTOME_METABOLISM_OF_AMINO_ACIDS_AND_DERIVATIVES	REACTOME_REGULATION_OF_EXPRESSION_OF_SLITS_AND_ROBOS	REACTOME_SRP_DEPENDENT_COTRANSLATIONAL_PROTEIN_TARGETING_TO_MEM	REACTOME_CELLULAR_RESPONSES_TO_STIMULI	REACTOME_SELENOAMINO_ACID_METABOLISM	GOMF_OLFACTORY_RECEPTOR_ACTIVITY	REACTOME_OLFACTORY_SIGNALING_PATHWAY	GOBP_SENSORY_PERCEPTION_OF_SMELL	GOMF_G_PROTEIN_COUPLED_RECEPTOR_ACTIVITY	KEGG_OLFACTORY_TRANSDUCTION
6655	GOMF_OLFACTORY_RECEPTOR_ACTIVITY	GOBP_SENSORY_PERCEPTION	GOBP_SENSORY_PERCEPTION_OF_CHEMICAL_STIMULUS	GOMF_G_PROTEIN_COUPLED_RECEPTOR_ACTIVITY	GOBP_DETECTION_OF_STIMULUS	GOCC_ANCHORING_JUNCTION	REACTOME_SIGNALING_BY_PDGF	GOBP_POSITIVE_REGULATION_OF_CALCIUM_ION_TRANSMEMBRANE_TRANSPORT	GOBP_CELLULAR_RESPONSE_TO_STRESS	GOBP_REGULATION_OF_CELL_PROJECTION_ORGANIZATION
6656	REACTOME_SENSORY_PERCEPTION	REACTOME_OLFACTORY_SIGNALING_PATHWAY	GOMF_OLFACTORY_RECEPTOR_ACTIVITY	GOBP_SENSORY_PERCEPTION_OF_SMELL	GOBP_REGULATION_OF_WOUND_HEALING	KEGG_RIBOSOME	REACTOME_EUKARYOTIC_TRANSLATION_ELONGATION	GOCC_CYTOSOLIC_LARGE_RIBOSOMAL_SUBUNIT	REACTOME_NONSENSE_MEDIATED_DECAY_NMD	REACTOME_SELENOAMINO_ACID_METABOLISM
6657	GOBP_ANTIGEN_PROCESSING_AND_PRESENTATION_OF_PEPTIDE_OR_POLYSACC	GOBP_ANTIGEN_PROCESSING_AND_PRESENTATION_OF_EXOGENOUS_PEPTIDE_1	GOCC_MHC_CLASS_II_PROTEIN_COMPLEX	GOBP_ANTIGEN_PROCESSING_AND_PRESENTATION_OF_EXOGENOUS_ANTIGEN	KEGG_ASTHMA	GOBP_DIGESTION	REACTOME_METABOLISM_OF_AMINO_ACIDS_AND_DERIVATIVES	GOCC_CYTOSOLIC_RIBOSOME	REACTOME_DIGESTION_AND_ABSORPTION	GOBP_GLANDULAR_EPITHELIAL_CELL_DIFFERENTIATION
6658	GOBP_PROTEIN_DNA_COMPLEX_ORGANIZATION	GOBP_CHROMATIN_REMODELING	GOMF_MOLECULAR_ADAPTOR_ACTIVITY	GOBP_WNT_SIGNALING_PATHWAY	GOMF_TRANSCRIPTION_COREGULATOR_ACTIVITY	GOMF_OLFACTORY_RECEPTOR_ACTIVITY	GOBP_DETECTION_OF_STIMULUS_INVOLVED_IN_SENSORY_PERCEPTION	REACTOME_OLFACTORY_SIGNALING_PATHWAY	GOBP_SENSORY_PERCEPTION_OF_CHEMICAL_STIMULUS	GOBP_SENSORY_PERCEPTION_OF_SMELL
6659	HALLMARK_INTERFERON_GAMMA_RESPONSE	GOBP_AXONEME_ASSEMBLY	GOBP_MICROTUBULE_BUNDLE_FORMATION	GOBP_CILIUM_MOVEMENT	HALLMARK_INTERFERON_ALPHA_RESPONSE	GOBP_EPIDERMIS_DEVELOPMENT	KEGG_VALINE_LEUCINE_AND_ISOLEUCINE_DEGRADATION	GOBP_CYTIDINE_METABOLIC_PROCESS	GOCC_NSL_COMPLEX	GOBP_CARBOHYDRATE_DERIVATIVE_CATABOLIC_PROCESS
6660	GOBP_CILIUM_ORGANIZATION	GOCC_CILIUM	GOBP_AXONEME_ASSEMBLY	GOBP_ORGANELLE_ASSEMBLY	GOBP_MOTILE_CILIUM_ASSEMBLY	REACTOME_EUKARYOTIC_TRANSLATION_ELONGATION	KEGG_RIBOSOME	GOCC_CYTOSOLIC_RIBOSOME	REACTOME_NONSENSE_MEDIATED_DECAY_NMD	REACTOME_RESPONSE_OF_EIF2AK4_GCN2_TO_AMINO_ACID_DEFICIENCY
6661	REACTOME_KERATINIZATION	GOBP_CARBON_DIOXIDE_TRANSPORT	HALLMARK_HEME_METABOLISM	GOBP_SENSORY_PERCEPTION_OF_SMELL	GOBP_GAS_TRANSPORT	GOCC_CELL_SUBSTRATE_JUNCTION	REACTOME_EUKARYOTIC_TRANSLATION_INITIATION	REACTOME_NONSENSE_MEDIATED_DECAY_NMD	GOCC_ANCHORING_JUNCTION	REACTOME_SELENOAMINO_ACID_METABOLISM
6662	GOMF_STRUCTURAL_CONSTITUENT_OF_RIBOSOME	REACTOME_METABOLISM_OF_AMINO_ACIDS_AND_DERIVATIVES	REACTOME_SRP_DEPENDENT_COTRANSLATIONAL_PROTEIN_TARGETING_TO_MEM	REACTOME_TRANSLATION	GOCC_RIBOSOMAL_SUBUNIT	GOCC_PROTEIN_DNA_COMPLEX	GOBP_MICROTUBULE_BASED_PROCESS	GOMF_TRANSCRIPTION_REGULATOR_ACTIVITY	GOMF_DNA_BINDING_TRANSCRIPTION_FACTOR_ACTIVITY	GOBP_REGULATION_OF_CYTOKINESIS
6663	GOCC_MHC_CLASS_II_PROTEIN_COMPLEX	GOBP_PEPTIDE_ANTIGEN_ASSEMBLY_WITH_MHC_CLASS_II_PROTEIN_COMPLEX	GOBP_REGULATION_OF_CELL_POPULATION_PROLIFERATION	HALLMARK_TNFA_SIGNALING_VIA_NFKB	GOCC_MHC_PROTEIN_COMPLEX	GOMF_MOLECULAR_ADAPTOR_ACTIVITY	REACTOME_SCAVENGING_OF_HEME_FROM_PLASMA	GOBP_MONOATOMIC_ION_HOMEOSTASIS	GOMF_TRANSCRIPTION_COREGULATOR_ACTIVITY	REACTOME_REMOVAL_OF_AMINOTERMINAL_PROPEPTIDES_FROM_GAMMA_CARBOX
6664	GOMF_OLFACTORY_RECEPTOR_ACTIVITY	REACTOME_OLFACTORY_SIGNALING_PATHWAY	GOBP_SENSORY_PERCEPTION_OF_SMELL	GOBP_SENSORY_PERCEPTION_OF_CHEMICAL_STIMULUS	GOMF_G_PROTEIN_COUPLED_RECEPTOR_ACTIVITY	REACTOME_SRP_DEPENDENT_COTRANSLATIONAL_PROTEIN_TARGETING_TO_MEM	REACTOME_EUKARYOTIC_TRANSLATION_ELONGATION	REACTOME_EUKARYOTIC_TRANSLATION_INITIATION	KEGG_RIBOSOME	REACTOME_TRANSLATION
6665	GOBP_SENSORY_PERCEPTION_OF_SMELL	REACTOME_OLFACTORY_SIGNALING_PATHWAY	GOMF_G_PROTEIN_COUPLED_RECEPTOR_ACTIVITY	GOBP_SENSORY_PERCEPTION_OF_CHEMICAL_STIMULUS	GOMF_OLFACTORY_RECEPTOR_ACTIVITY	GOCC_RIBONUCLEOPROTEIN_COMPLEX	REACTOME_METABOLISM_OF_RNA	GOBP_MRNA_PROCESSING	GOBP_RNA_SPLICING	GOCC_CATALYTIC_COMPLEX
6666	GOBP_SMALL_MOLECULE_METABOLIC_PROCESS	GOBP_ORGANIC_ACID_METABOLIC_PROCESS	GOBP_SMALL_MOLECULE_CATABOLIC_PROCESS	GOCC_MITOCHONDRION	HALLMARK_XENOBIOTIC_METABOLISM	GOBP_DETECTION_OF_STIMULUS_INVOLVED_IN_SENSORY_PERCEPTION	GOCC_INTERMEDIATE_FILAMENT_CYTOSKELETON	GOMF_OLFACTORY_RECEPTOR_ACTIVITY	GOBP_SENSORY_PERCEPTION_OF_CHEMICAL_STIMULUS	GOBP_SENSORY_PERCEPTION_OF_SMELL
6667	GOCC_CELL_LEADING_EDGE	GOMF_MOLECULAR_ADAPTOR_ACTIVITY	GOBP_INTRACELLULAR_SIGNALING_CASSETTE	GOCC_LAMELLIPODIUM	GOBP_CELLULAR_RESPONSE_TO_STRESS	KEGG_RIBOSOME	GOMF_STRUCTURAL_CONSTITUENT_OF_RIBOSOME	REACTOME_EUKARYOTIC_TRANSLATION_ELONGATION	REACTOME_EUKARYOTIC_TRANSLATION_INITIATION	REACTOME_CELLULAR_RESPONSE_TO_STARVATION
6668	HALLMARK_ANGIOGENESIS	GOBP_STRIATED_MUSCLE_TISSUE_DEVELOPMENT	KEGG_NEUROACTIVE_LIGAND_RECEPTOR_INTERACTION	GOBP_MORPHOGENESIS_OF_A_BRANCHING_STRUCTURE	GOBP_ANIMAL_ORGAN_MORPHOGENESIS	REACTOME_METABOLISM_OF_RNA	GOBP_PROTEIN_CONTAINING_COMPLEX_ASSEMBLY	GOCC_CATALYTIC_COMPLEX	GOCC_RIBONUCLEOPROTEIN_COMPLEX	REACTOME_VIRAL_INFECTION_PATHWAYS
6669	GOBP_IMMUNE_EFFECTOR_PROCESS	GOBP_DEFENSE_RESPONSE	REACTOME_CYTOKINE_SIGNALING_IN_IMMUNE_SYSTEM	GOBP_ADAPTIVE_IMMUNE_RESPONSE	GOBP_LYMPHOCYTE_ACTIVATION	REACTOME_SRP_DEPENDENT_COTRANSLATIONAL_PROTEIN_TARGETING_TO_MEM	GOCC_INNER_MITOCHONDRIAL_MEMBRANE_PROTEIN_COMPLEX	REACTOME_EUKARYOTIC_TRANSLATION_ELONGATION	REACTOME_TRANSLATION	REACTOME_EUKARYOTIC_TRANSLATION_INITIATION
6670	HALLMARK_G2M_CHECKPOINT	HALLMARK_E2F_TARGETS	REACTOME_CELL_CYCLE_MITOTIC	REACTOME_CELL_CYCLE	GOMF_OLFACTORY_RECEPTOR_ACTIVITY	HALLMARK_TNFA_SIGNALING_VIA_NFKB	GOBP_INTRACELLULAR_TRANSPORT	REACTOME_INNATE_IMMUNE_SYSTEM	GOBP_INTEGRIN_MEDIATED_SIGNALING_PATHWAY	GOBP_RNA_PROCESSING
6671	REACTOME_EUKARYOTIC_TRANSLATION_ELONGATION	KEGG_RIBOSOME	REACTOME_SELENOAMINO_ACID_METABOLISM	GOCC_CYTOSOLIC_RIBOSOME	REACTOME_EUKARYOTIC_TRANSLATION_INITIATION	HALLMARK_EPITHELIAL_MESENCHYMAL_TRANSITION	HALLMARK_UV_RESPONSE_DN	GOBP_EXTERNAL_ENCAPSULATING_STRUCTURE_ORGANIZATION	GOBP_REGULATION_OF_GROWTH	GOCC_ENDOPLASMIC_RETICULUM_LUMEN
6672	GOBP_BIOLOGICAL_PROCESS_INVOLVED_IN_INTERSPECIES_INTERACTION_BE	GOBP_DEFENSE_RESPONSE_TO_OTHER_ORGANISM	GOBP_DEFENSE_RESPONSE	HALLMARK_INTERFERON_GAMMA_RESPONSE	REACTOME_INNATE_IMMUNE_SYSTEM	GOBP_CELL_PROJECTION_ORGANIZATION	REACTOME_RRNA_PROCESSING	GOBP_MESENCHYME_DEVELOPMENT	GOCC_RIBOSOME	GOMF_STRUCTURAL_MOLECULE_ACTIVITY
6673	REACTOME_REGULATION_OF_EXPRESSION_OF_SLITS_AND_ROBOS	KEGG_RIBOSOME	REACTOME_EUKARYOTIC_TRANSLATION_ELONGATION	REACTOME_SIGNALING_BY_ROBO_RECEPTORS	REACTOME_EUKARYOTIC_TRANSLATION_INITIATION	GOBP_MICROTUBULE_BUNDLE_FORMATION	GOBP_AXONEME_ASSEMBLY	GOCC_CILIARY_PLASM	HALLMARK_INTERFERON_GAMMA_RESPONSE	GOBP_NEGATIVE_REGULATION_OF_GLUCONEOGENESIS
6674	GOBP_DETECTION_OF_STIMULUS_INVOLVED_IN_SENSORY_PERCEPTION	GOBP_SENSORY_PERCEPTION_OF_CHEMICAL_STIMULUS	GOMF_OLFACTORY_RECEPTOR_ACTIVITY	GOMF_G_PROTEIN_COUPLED_RECEPTOR_ACTIVITY	REACTOME_OLFACTORY_SIGNALING_PATHWAY	GOCC_CILIARY_PLASM	REACTOME_INFECTIOUS_DISEASE	REACTOME_MRNA_SPLICING	GOBP_SENSORY_PERCEPTION_OF_SMELL	REACTOME_INNATE_IMMUNE_SYSTEM
6675	GOCC_NUCLEAR_PROTEIN_CONTAINING_COMPLEX	REACTOME_METABOLISM_OF_RNA	GOCC_CATALYTIC_COMPLEX	GOCC_NUCLEOLUS	GOBP_RNA_PROCESSING	GOBP_SENSORY_PERCEPTION_OF_CHEMICAL_STIMULUS	GOMF_OLFACTORY_RECEPTOR_ACTIVITY	GOBP_SENSORY_PERCEPTION_OF_SMELL	GOMF_G_PROTEIN_COUPLED_RECEPTOR_ACTIVITY	REACTOME_OLFACTORY_SIGNALING_PATHWAY
6676	HALLMARK_ALLOGRAFT_REJECTION	GOBP_CELL_ACTIVATION	GOBP_LYMPHOCYTE_ACTIVATION	GOBP_ANTIGEN_RECEPTOR_MEDIATED_SIGNALING_PATHWAY	GOBP_T_CELL_ACTIVATION	REACTOME_OLFACTORY_SIGNALING_PATHWAY	GOBP_SENSORY_PERCEPTION_OF_SMELL	GOBP_MICROTUBULE_BASED_PROCESS	GOBP_SENSORY_PERCEPTION_OF_CHEMICAL_STIMULUS	GOBP_CILIUM_MOVEMENT
6677	GOBP_ORGANONITROGEN_COMPOUND_BIOSYNTHETIC_PROCESS	GOCC_RIBONUCLEOPROTEIN_COMPLEX	GOBP_TRANSLATION	REACTOME_METABOLISM_OF_RNA	REACTOME_INFECTIOUS_DISEASE	GOMF_OLFACTORY_RECEPTOR_ACTIVITY	REACTOME_OLFACTORY_SIGNALING_PATHWAY	GOBP_SENSORY_PERCEPTION_OF_SMELL	GOBP_SENSORY_PERCEPTION_OF_CHEMICAL_STIMULUS	GOBP_DETECTION_OF_STIMULUS_INVOLVED_IN_SENSORY_PERCEPTION
6678	GOBP_CILIUM_MOVEMENT	GOCC_CILIUM	GOCC_CILIARY_PLASM	GOCC_MOTILE_CILIUM	GOBP_CILIUM_OR_FLAGELLUM_DEPENDENT_CELL_MOTILITY	GOBP_REGULATION_OF_DNA_METABOLIC_PROCESS	GOCC_CHROMOSOMAL_REGION	GOCC_MITOCHONDRIAL_PROTEIN_CONTAINING_COMPLEX	GOBP_CARDIAC_PACEMAKER_CELL_DIFFERENTIATION	GOBP_CELLULAR_KETONE_METABOLIC_PROCESS
6679	REACTOME_METABOLISM_OF_RNA	HALLMARK_EPITHELIAL_MESENCHYMAL_TRANSITION	GOBP_TRANSLATIONAL_INITIATION	GOBP_EAR_DEVELOPMENT	GOCC_RIBONUCLEOPROTEIN_COMPLEX	GOBP_LEUKOCYTE_MEDIATED_IMMUNITY	GOBP_IMMUNE_EFFECTOR_PROCESS	GOBP_REGULATION_OF_IMMUNE_EFFECTOR_PROCESS	GOBP_CELL_KILLING	GOBP_REGULATION_OF_LEUKOCYTE_MEDIATED_IMMUNITY
6680	GOBP_CELL_PROJECTION_ORGANIZATION	GOBP_PROTEIN_LOCALIZATION_TO_CELL_CELL_JUNCTION	GOBP_NEURON_DEVELOPMENT	GOBP_ENDOTHELIUM_DEVELOPMENT	GOBP_REGULATION_OF_SUPRAMOLECULAR_FIBER_ORGANIZATION	KEGG_OLFACTORY_TRANSDUCTION	REACTOME_OLFACTORY_SIGNALING_PATHWAY	GOBP_DETECTION_OF_STIMULUS	GOMF_OLFACTORY_RECEPTOR_ACTIVITY	GOBP_SENSORY_PERCEPTION_OF_SMELL
6681	GOCC_CATALYTIC_COMPLEX	GOCC_MICROTUBULE_CYTOSKELETON	GOBP_MITOTIC_CELL_CYCLE	REACTOME_CELL_CYCLE	GOCC_NUCLEAR_PROTEIN_CONTAINING_COMPLEX	GOMF_G_PROTEIN_COUPLED_RECEPTOR_ACTIVITY	GOBP_SENSORY_PERCEPTION_OF_CHEMICAL_STIMULUS	GOBP_SENSORY_PERCEPTION_OF_SMELL	GOMF_OLFACTORY_RECEPTOR_ACTIVITY	GOBP_G_PROTEIN_COUPLED_RECEPTOR_SIGNALING_PATHWAY
6682	GOCC_CILIARY_PLASM	GOBP_AXONEME_ASSEMBLY	GOBP_CILIUM_MOVEMENT	GOBP_CILIUM_OR_FLAGELLUM_DEPENDENT_CELL_MOTILITY	GOCC_CILIUM	REACTOME_SRP_DEPENDENT_COTRANSLATIONAL_PROTEIN_TARGETING_TO_MEM	REACTOME_EUKARYOTIC_TRANSLATION_ELONGATION	REACTOME_NONSENSE_MEDIATED_DECAY_NMD	KEGG_RIBOSOME	REACTOME_RESPONSE_OF_EIF2AK4_GCN2_TO_AMINO_ACID_DEFICIENCY
6683	GOBP_ATP_SYNTHESIS_COUPLED_ELECTRON_TRANSPORT	GOBP_CELLULAR_RESPIRATION	GOBP_AEROBIC_RESPIRATION	REACTOME_RESPIRATORY_ELECTRON_TRANSPORT	GOBP_ELECTRON_TRANSPORT_CHAIN	GOBP_PYRIMIDINE_RIBONUCLEOSIDE_MONOPHOSPHATE_METABOLIC_PROCESS	GOCC_BASAL_PART_OF_CELL	GOCC_GUANYL_NUCLEOTIDE_EXCHANGE_FACTOR_COMPLEX	GOMF_TRANSFERASE_ACTIVITY_TRANSFERRING_PHOSPHORUS_CONTAINING_GR	GOBP_MITOCHONDRIAL_TRNA_PROCESSING
6684	REACTOME_NEUTROPHIL_DEGRANULATION	REACTOME_EUKARYOTIC_TRANSLATION_ELONGATION	KEGG_RIBOSOME	REACTOME_SELENOAMINO_ACID_METABOLISM	REACTOME_INNATE_IMMUNE_SYSTEM	GOMF_TRANSCRIPTION_REGULATOR_ACTIVITY	GOMF_DNA_BINDING_TRANSCRIPTION_FACTOR_ACTIVITY	GOBP_REGULATION_OF_DENDRITE_DEVELOPMENT	GOBP_GLUTAMINE_FAMILY_AMINO_ACID_BIOSYNTHETIC_PROCESS	GOMF_DNA_BINDING_TRANSCRIPTION_ACTIVATOR_ACTIVITY
6685	REACTOME_CELLULAR_RESPONSES_TO_STIMULI	GOCC_SECRETORY_VESICLE	REACTOME_EUKARYOTIC_TRANSLATION_INITIATION	REACTOME_EUKARYOTIC_TRANSLATION_ELONGATION	GOCC_SECRETORY_GRANULE	GOMF_OLFACTORY_RECEPTOR_ACTIVITY	REACTOME_OLFACTORY_SIGNALING_PATHWAY	GOBP_VESICLE_TARGETING	GOBP_REGULATION_OF_CHROMOSOME_ORGANIZATION	GOBP_SENSORY_PERCEPTION_OF_SMELL
6686	GOBP_SENSORY_PERCEPTION_OF_CHEMICAL_STIMULUS	GOMF_OLFACTORY_RECEPTOR_ACTIVITY	REACTOME_OLFACTORY_SIGNALING_PATHWAY	GOBP_SENSORY_PERCEPTION_OF_SMELL	KEGG_OLFACTORY_TRANSDUCTION	GOBP_SENSORY_PERCEPTION_OF_SMELL	GOMF_OLFACTORY_RECEPTOR_ACTIVITY	REACTOME_OLFACTORY_SIGNALING_PATHWAY	KEGG_OLFACTORY_TRANSDUCTION	REACTOME_MITOTIC_PROMETAPHASE
6687	GOBP_ESTABLISHMENT_OF_LOCALIZATION_IN_CELL	GOBP_MITOTIC_CELL_CYCLE	GOBP_MITOTIC_CELL_CYCLE_PROCESS	GOCC_LYSOSOMAL_LUMEN	GOBP_NEUROGENESIS	GOCC_CILIARY_PLASM	GOMF_OLFACTORY_RECEPTOR_ACTIVITY	GOBP_SENSORY_PERCEPTION_OF_SMELL	GOBP_CILIUM_MOVEMENT	REACTOME_OLFACTORY_SIGNALING_PATHWAY
6688	GOBP_CYTOPLASMIC_TRANSLATION	REACTOME_INNATE_IMMUNE_SYSTEM	REACTOME_EUKARYOTIC_TRANSLATION_INITIATION	REACTOME_SRP_DEPENDENT_COTRANSLATIONAL_PROTEIN_TARGETING_TO_MEM	REACTOME_NEUTROPHIL_DEGRANULATION	GOBP_PATTERN_SPECIFICATION_PROCESS	GOBP_HEAD_DEVELOPMENT	GOBP_TISSUE_MORPHOGENESIS	GOBP_SPINAL_CORD_DEVELOPMENT	GOBP_CELL_JUNCTION_ORGANIZATION
6689	GOMF_STRUCTURAL_CONSTITUENT_OF_RIBOSOME	REACTOME_EUKARYOTIC_TRANSLATION_ELONGATION	GOCC_RIBOSOMAL_SUBUNIT	KEGG_RIBOSOME	REACTOME_SELENOAMINO_ACID_METABOLISM	GOMF_OLFACTORY_RECEPTOR_ACTIVITY	GOBP_SENSORY_PERCEPTION_OF_SMELL	GOCC_CILIARY_PLASM	REACTOME_OLFACTORY_SIGNALING_PATHWAY	GOBP_CILIUM_ORGANIZATION
6690	GOCC_CILIARY_PLASM	GOCC_CYTOPLASMIC_REGION	GOBP_CILIUM_MOVEMENT	GOCC_CILIUM	GOBP_MICROTUBULE_BASED_MOVEMENT	REACTOME_INFLUENZA_INFECTION	GOBP_CYTOPLASMIC_TRANSLATION	REACTOME_SRP_DEPENDENT_COTRANSLATIONAL_PROTEIN_TARGETING_TO_MEM	KEGG_RIBOSOME	REACTOME_EUKARYOTIC_TRANSLATION_INITIATION
6691	GOCC_CILIARY_PLASM	GOBP_CILIUM_ORGANIZATION	GOBP_AXONEME_ASSEMBLY	GOCC_CILIUM	GOCC_AXONEMAL_MICROTUBULE	REACTOME_KERATINIZATION	REACTOME_FORMATION_OF_THE_CORNIFIED_ENVELOPE	REACTOME_CIRCADIAN_CLOCK	GOBP_KERATINIZATION	KEGG_GLYCOSAMINOGLYCAN_BIOSYNTHESIS_CHONDROITIN_SULFATE
6692	REACTOME_RHO_GTPASE_CYCLE	GOMF_MOLECULAR_ADAPTOR_ACTIVITY	GOCC_ANCHORING_JUNCTION	GOBP_WNT_SIGNALING_PATHWAY	GOBP_CANONICAL_WNT_SIGNALING_PATHWAY	GOBP_SENSORY_PERCEPTION_OF_CHEMICAL_STIMULUS	GOBP_DETECTION_OF_STIMULUS_INVOLVED_IN_SENSORY_PERCEPTION	GOBP_DETECTION_OF_STIMULUS	GOMF_OLFACTORY_RECEPTOR_ACTIVITY	GOBP_SENSORY_PERCEPTION_OF_SMELL
6693	GOMF_STRUCTURAL_CONSTITUENT_OF_RIBOSOME	REACTOME_EUKARYOTIC_TRANSLATION_ELONGATION	REACTOME_SRP_DEPENDENT_COTRANSLATIONAL_PROTEIN_TARGETING_TO_MEM	KEGG_RIBOSOME	REACTOME_TRANSLATION	GOBP_CIRCADIAN_REGULATION_OF_GENE_EXPRESSION	GOBP_CONNECTIVE_TISSUE_DEVELOPMENT	GOBP_COLLAGEN_FIBRIL_ORGANIZATION	GOBP_NATURAL_KILLER_CELL_MEDIATED_IMMUNITY	GOBP_SKELETAL_SYSTEM_DEVELOPMENT
6694	KEGG_RIBOSOME	REACTOME_SRP_DEPENDENT_COTRANSLATIONAL_PROTEIN_TARGETING_TO_MEM	REACTOME_EUKARYOTIC_TRANSLATION_ELONGATION	REACTOME_NONSENSE_MEDIATED_DECAY_NMD	REACTOME_RESPONSE_OF_EIF2AK4_GCN2_TO_AMINO_ACID_DEFICIENCY	GOBP_SENSORY_PERCEPTION_OF_CHEMICAL_STIMULUS	GOMF_OLFACTORY_RECEPTOR_ACTIVITY	REACTOME_OLFACTORY_SIGNALING_PATHWAY	GOMF_G_PROTEIN_COUPLED_RECEPTOR_ACTIVITY	GOBP_SENSORY_PERCEPTION_OF_SMELL
6695	REACTOME_EUKARYOTIC_TRANSLATION_ELONGATION	REACTOME_SRP_DEPENDENT_COTRANSLATIONAL_PROTEIN_TARGETING_TO_MEM	KEGG_RIBOSOME	REACTOME_NONSENSE_MEDIATED_DECAY_NMD	REACTOME_EUKARYOTIC_TRANSLATION_INITIATION	GOCC_CILIARY_PLASM	REACTOME_OLFACTORY_SIGNALING_PATHWAY	GOMF_OLFACTORY_RECEPTOR_ACTIVITY	GOCC_MICROTUBULE_ORGANIZING_CENTER	GOBP_DETECTION_OF_STIMULUS_INVOLVED_IN_SENSORY_PERCEPTION
6696	GOBP_MICROAUTOPHAGY	REACTOME_CELL_CYCLE	GOMF_HAPTOGLOBIN_BINDING	REACTOME_EUKARYOTIC_TRANSLATION_ELONGATION	REACTOME_SIGNALING_BY_EGFR	HALLMARK_COAGULATION	GOMF_OXIDOREDUCTASE_ACTIVITY	GOCC_FICOLIN_1_RICH_GRANULE_LUMEN	KEGG_COMPLEMENT_AND_COAGULATION_CASCADES	GOBP_RETINA_LAYER_FORMATION
6697	GOBP_METANEPHRIC_TUBULE_DEVELOPMENT	GOBP_KIDNEY_MORPHOGENESIS	GOMF_DYNEIN_INTERMEDIATE_CHAIN_BINDING	GOBP_REGULATION_OF_SYNAPSE_ASSEMBLY	GOMF_POTASSIUM_ION_TRANSMEMBRANE_TRANSPORTER_ACTIVITY	REACTOME_RESPONSE_OF_EIF2AK4_GCN2_TO_AMINO_ACID_DEFICIENCY	REACTOME_EUKARYOTIC_TRANSLATION_INITIATION	REACTOME_EUKARYOTIC_TRANSLATION_ELONGATION	KEGG_RIBOSOME	GOCC_CYTOSOLIC_RIBOSOME
6698	GOBP_REGULATION_OF_IMMUNE_SYSTEM_PROCESS	GOBP_POSITIVE_REGULATION_OF_MULTICELLULAR_ORGANISMAL_PROCESS	GOBP_IMMUNE_EFFECTOR_PROCESS	GOBP_DEFENSE_RESPONSE	GOBP_CELL_ACTIVATION	REACTOME_SRP_DEPENDENT_COTRANSLATIONAL_PROTEIN_TARGETING_TO_MEM	REACTOME_RESPONSE_OF_EIF2AK4_GCN2_TO_AMINO_ACID_DEFICIENCY	KEGG_RIBOSOME	REACTOME_EUKARYOTIC_TRANSLATION_INITIATION	GOBP_NEGATIVE_REGULATION_OF_WNT_SIGNALING_PATHWAY
6699	GOCC_AXONEMAL_OUTER_DOUBLET	REACTOME_DNA_REPLICATION	GOMF_OLFACTORY_RECEPTOR_ACTIVITY	GOBP_SENSORY_PERCEPTION_OF_SMELL	REACTOME_SYNTHESIS_OF_DNA	GOBP_VASCULATURE_DEVELOPMENT	GOBP_CIRCULATORY_SYSTEM_DEVELOPMENT	GOBP_BLOOD_VESSEL_MORPHOGENESIS	GOBP_ANATOMICAL_STRUCTURE_FORMATION_INVOLVED_IN_MORPHOGENESIS	GOBP_TUBE_DEVELOPMENT
6700	GOBP_ALCOHOL_METABOLIC_PROCESS	GOCC_RESPIRASOME	HALLMARK_OXIDATIVE_PHOSPHORYLATION	GOBP_ORGANIC_HYDROXY_COMPOUND_METABOLIC_PROCESS	GOBP_PHOTOTRANSDUCTION_VISIBLE_LIGHT	GOBP_CELLULAR_EXTRAVASATION	REACTOME_OLFACTORY_SIGNALING_PATHWAY	GOBP_CELL_ACTIVATION	REACTOME_TP53_REGULATES_TRANSCRIPTION_OF_CELL_CYCLE_GENES	GOBP_LYMPHOCYTE_ACTIVATION
6701	GOMF_OLFACTORY_RECEPTOR_ACTIVITY	REACTOME_OLFACTORY_SIGNALING_PATHWAY	GOBP_SENSORY_PERCEPTION_OF_CHEMICAL_STIMULUS	GOBP_SENSORY_PERCEPTION_OF_SMELL	GOMF_G_PROTEIN_COUPLED_RECEPTOR_ACTIVITY	GOCC_CATALYTIC_COMPLEX	GOBP_MITOTIC_CELL_CYCLE_PROCESS	GOBP_MITOTIC_CELL_CYCLE	GOBP_CELL_CYCLE_PROCESS	GOBP_CELL_CYCLE
6702	HALLMARK_ALLOGRAFT_REJECTION	GOBP_LYMPHOCYTE_ACTIVATION	GOBP_CELL_ACTIVATION	GOBP_REGULATION_OF_LYMPHOCYTE_ACTIVATION	REACTOME_GENERATION_OF_SECOND_MESSENGER_MOLECULES	GOMF_SERINE_HYDROLASE_ACTIVITY	KEGG_COMPLEMENT_AND_COAGULATION_CASCADES	GOBP_SENSORY_PERCEPTION_OF_CHEMICAL_STIMULUS	GOBP_ZYMOGEN_ACTIVATION	GOBP_PLASMINOGEN_ACTIVATION
6703	GOBP_DENDRITIC_CELL_ANTIGEN_PROCESSING_AND_PRESENTATION	GOCC_EXTERNAL_ENCAPSULATING_STRUCTURE	GOCC_COLLAGEN_CONTAINING_EXTRACELLULAR_MATRIX	GOMF_STRUCTURAL_MOLECULE_ACTIVITY	GOMF_EXTRACELLULAR_MATRIX_STRUCTURAL_CONSTITUENT	GOCC_SPINDLE	GOCC_NUCLEAR_PROTEIN_CONTAINING_COMPLEX	GOMF_LIPASE_ACTIVATOR_ACTIVITY	REACTOME_SIGNALING_BY_RHO_GTPASES_MIRO_GTPASES_AND_RHOBTB3	GOCC_MICROTUBULE_CYTOSKELETON
6704	GOBP_SENSORY_PERCEPTION_OF_CHEMICAL_STIMULUS	GOBP_DETECTION_OF_STIMULUS	GOBP_DIGESTION	GOMF_SIGNALING_RECEPTOR_REGULATOR_ACTIVITY	GOCC_EXTERNAL_ENCAPSULATING_STRUCTURE	GOBP_CELLULAR_RESPONSE_TO_STRESS	GOCC_MICROTUBULE_CYTOSKELETON	GOBP_DNA_DAMAGE_RESPONSE	KEGG_NATURAL_KILLER_CELL_MEDIATED_CYTOTOXICITY	GOBP_PROTEIN_LOCALIZATION_TO_ORGANELLE
6705	HALLMARK_E2F_TARGETS	REACTOME_ACTIVATION_OF_ATR_IN_RESPONSE_TO_REPLICATION_STRESS	KEGG_OTHER_GLYCAN_DEGRADATION	GOBP_MEIOSIS_I_CELL_CYCLE_PROCESS	GOBP_ORGANELLE_FISSION	GOBP_REGULATION_OF_LOCOMOTION	GOBP_INTRACELLULAR_SIGNALING_CASSETTE	GOBP_BLOOD_VESSEL_MORPHOGENESIS	GOBP_LOCOMOTION	GOBP_CELL_MOTILITY
6706	HALLMARK_MYC_TARGETS_V1	GOBP_CILIUM_MOVEMENT	GOBP_CILIUM_OR_FLAGELLUM_DEPENDENT_CELL_MOTILITY	REACTOME_EUKARYOTIC_TRANSLATION_INITIATION	REACTOME_RESPONSE_OF_EIF2AK4_GCN2_TO_AMINO_ACID_DEFICIENCY	GOBP_POSITIVE_REGULATION_OF_RNA_METABOLIC_PROCESS	GOBP_REGULATION_OF_RESPONSE_TO_EXTERNAL_STIMULUS	GOCC_T_CELL_RECEPTOR_COMPLEX	GOBP_REGULATION_OF_DEFENSE_RESPONSE	GOMF_AMINOACYLTRANSFERASE_ACTIVITY
6707	GOBP_CELL_CYCLE	GOBP_MITOTIC_CELL_CYCLE	GOBP_CELL_CYCLE_PROCESS	GOBP_CELL_ADHESION	GOBP_MITOTIC_CELL_CYCLE_PROCESS	KEGG_OXIDATIVE_PHOSPHORYLATION	GOCC_INNER_MITOCHONDRIAL_MEMBRANE_PROTEIN_COMPLEX	GOMF_OXIDOREDUCTION_DRIVEN_ACTIVE_TRANSMEMBRANE_TRANSPORTER_ACT	GOBP_ATP_SYNTHESIS_COUPLED_ELECTRON_TRANSPORT	GOBP_OXIDATIVE_PHOSPHORYLATION
6708	GOBP_SENSORY_PERCEPTION_OF_SMELL	REACTOME_OLFACTORY_SIGNALING_PATHWAY	GOMF_OLFACTORY_RECEPTOR_ACTIVITY	GOBP_SENSORY_PERCEPTION_OF_CHEMICAL_STIMULUS	GOBP_SENSORY_PERCEPTION	GOBP_INTRACELLULAR_TRANSPORT	GOBP_RNA_SPLICING	GOBP_ESTABLISHMENT_OF_LOCALIZATION_IN_CELL	GOBP_MRNA_METABOLIC_PROCESS	GOCC_NUCLEAR_PROTEIN_CONTAINING_COMPLEX
6709	GOCC_CILIARY_PLASM	GOBP_RESPONSE_TO_LEUKEMIA_INHIBITORY_FACTOR	GOBP_POSITIVE_REGULATION_OF_OLIGODENDROCYTE_DIFFERENTIATION	GOBP_CELLULAR_RESPONSE_TO_STEROID_HORMONE_STIMULUS	GOCC_T_CELL_RECEPTOR_COMPLEX	GOBP_ORGANONITROGEN_COMPOUND_BIOSYNTHETIC_PROCESS	GOBP_DETECTION_OF_STIMULUS_INVOLVED_IN_SENSORY_PERCEPTION	GOMF_OXIDOREDUCTASE_ACTIVITY	GOBP_NEGATIVE_REGULATION_OF_OXIDATIVE_STRESS_INDUCED_NEURON_INT	GOBP_ORGANIC_HYDROXY_COMPOUND_CATABOLIC_PROCESS
6710	GOBP_SENSORY_PERCEPTION_OF_SMELL	GOBP_SENSORY_PERCEPTION_OF_CHEMICAL_STIMULUS	GOMF_OLFACTORY_RECEPTOR_ACTIVITY	REACTOME_OLFACTORY_SIGNALING_PATHWAY	GOMF_G_PROTEIN_COUPLED_RECEPTOR_ACTIVITY	GOCC_RIBONUCLEOPROTEIN_COMPLEX	REACTOME_CELL_CYCLE	GOBP_MITOTIC_CELL_CYCLE_PROCESS	GOBP_CELL_CYCLE_PROCESS	GOCC_NUCLEAR_PROTEIN_CONTAINING_COMPLEX
6711	GOMF_STRUCTURAL_CONSTITUENT_OF_RIBOSOME	GOCC_RIBOSOME	GOCC_RIBONUCLEOPROTEIN_COMPLEX	GOCC_RIBOSOMAL_SUBUNIT	GOCC_MITOCHONDRIAL_PROTEIN_CONTAINING_COMPLEX	GOBP_SENSORY_PERCEPTION_OF_CHEMICAL_STIMULUS	REACTOME_SENSORY_PERCEPTION	GOBP_ADAPTIVE_IMMUNE_RESPONSE	HALLMARK_TNFA_SIGNALING_VIA_NFKB	GOBP_SENSORY_PERCEPTION_OF_SMELL
6712	GOBP_SENSORY_PERCEPTION_OF_CHEMICAL_STIMULUS	GOBP_SENSORY_PERCEPTION_OF_SMELL	GOCC_COLLAGEN_CONTAINING_EXTRACELLULAR_MATRIX	GOMF_G_PROTEIN_COUPLED_RECEPTOR_ACTIVITY	GOBP_G_PROTEIN_COUPLED_RECEPTOR_SIGNALING_PATHWAY	GOCC_RIBONUCLEOPROTEIN_COMPLEX	REACTOME_EUKARYOTIC_TRANSLATION_ELONGATION	KEGG_RIBOSOME	REACTOME_NONSENSE_MEDIATED_DECAY_NMD	REACTOME_SRP_DEPENDENT_COTRANSLATIONAL_PROTEIN_TARGETING_TO_MEM
6713	REACTOME_CELLULAR_RESPONSES_TO_STIMULI	REACTOME_INFECTIOUS_DISEASE	REACTOME_VIRAL_INFECTION_PATHWAYS	REACTOME_INNATE_IMMUNE_SYSTEM	REACTOME_EUKARYOTIC_TRANSLATION_ELONGATION	GOMF_OLFACTORY_RECEPTOR_ACTIVITY	GOBP_SENSORY_PERCEPTION_OF_SMELL	GOMF_DNA_BINDING_TRANSCRIPTION_FACTOR_ACTIVITY	GOBP_PROLINE_METABOLIC_PROCESS	GOBP_PATTERN_SPECIFICATION_PROCESS
6714	GOCC_CILIARY_PLASM	GOMF_MHC_PROTEIN_COMPLEX_BINDING	GOCC_CYTOPLASMIC_REGION	GOMF_MHC_CLASS_II_PROTEIN_COMPLEX_BINDING	REACTOME_INTERFERON_GAMMA_SIGNALING	REACTOME_OLFACTORY_SIGNALING_PATHWAY	GOMF_OLFACTORY_RECEPTOR_ACTIVITY	KEGG_OLFACTORY_TRANSDUCTION	GOBP_SENSORY_PERCEPTION_OF_SMELL	GOBP_DETECTION_OF_STIMULUS_INVOLVED_IN_SENSORY_PERCEPTION
6715	REACTOME_NEUTROPHIL_DEGRANULATION	REACTOME_INNATE_IMMUNE_SYSTEM	REACTOME_EUKARYOTIC_TRANSLATION_ELONGATION	KEGG_RIBOSOME	REACTOME_SRP_DEPENDENT_COTRANSLATIONAL_PROTEIN_TARGETING_TO_MEM	REACTOME_OLFACTORY_SIGNALING_PATHWAY	GOMF_OLFACTORY_RECEPTOR_ACTIVITY	GOBP_SENSORY_PERCEPTION_OF_SMELL	KEGG_OLFACTORY_TRANSDUCTION	HALLMARK_EPITHELIAL_MESENCHYMAL_TRANSITION
6716	REACTOME_EUKARYOTIC_TRANSLATION_ELONGATION	KEGG_RIBOSOME	REACTOME_EUKARYOTIC_TRANSLATION_INITIATION	REACTOME_RESPONSE_OF_EIF2AK4_GCN2_TO_AMINO_ACID_DEFICIENCY	REACTOME_NONSENSE_MEDIATED_DECAY_NMD	GOCC_CILIARY_PLASM	GOBP_CILIUM_MOVEMENT	GOCC_CYTOPLASMIC_REGION	GOBP_CILIUM_OR_FLAGELLUM_DEPENDENT_CELL_MOTILITY	GOMF_OLFACTORY_RECEPTOR_ACTIVITY
6717	GOBP_ANTIGEN_PROCESSING_AND_PRESENTATION_OF_PEPTIDE_OR_POLYSACC	GOBP_ANTIGEN_PROCESSING_AND_PRESENTATION	GOBP_ANTIGEN_PROCESSING_AND_PRESENTATION_OF_EXOGENOUS_PEPTIDE_1	GOBP_VESICLE_MEDIATED_TRANSPORT	GOBP_LOCOMOTION	GOCC_CILIARY_PLASM	GOBP_CILIUM_MOVEMENT	REACTOME_KERATINIZATION	GOBP_CILIUM_OR_FLAGELLUM_DEPENDENT_CELL_MOTILITY	GOCC_MOTILE_CILIUM
6718	REACTOME_RNA_POLYMERASE_II_TRANSCRIPTION	GOBP_CHROMOSOME_ORGANIZATION	REACTOME_CELL_CYCLE	GOBP_DNA_METABOLIC_PROCESS	GOCC_NUCLEAR_PROTEIN_CONTAINING_COMPLEX	GOMF_G_PROTEIN_COUPLED_RECEPTOR_ACTIVITY	GOBP_SENSORY_PERCEPTION_OF_SMELL	GOMF_OLFACTORY_RECEPTOR_ACTIVITY	REACTOME_OLFACTORY_SIGNALING_PATHWAY	GOBP_SENSORY_PERCEPTION_OF_CHEMICAL_STIMULUS
6719	KEGG_TYPE_I_DIABETES_MELLITUS	GOBP_MITOTIC_NUCLEAR_DIVISION	KEGG_ALLOGRAFT_REJECTION	GOBP_MITOTIC_SISTER_CHROMATID_SEGREGATION	GOBP_IMMUNE_RESPONSE_REGULATING_SIGNALING_PATHWAY	GOBP_BLOOD_VESSEL_MORPHOGENESIS	GOMF_OLFACTORY_RECEPTOR_ACTIVITY	REACTOME_KERATINIZATION	GOBP_TUBE_MORPHOGENESIS	GOBP_SENSORY_PERCEPTION_OF_SMELL
6720	GOBP_RIBOSOME_BIOGENESIS	GOBP_RIBONUCLEOPROTEIN_COMPLEX_BIOGENESIS	GOCC_PRERIBOSOME	GOBP_RRNA_METABOLIC_PROCESS	GOBP_BIOLOGICAL_PROCESS_INVOLVED_IN_INTERSPECIES_INTERACTION_BE	GOBP_REGULATION_OF_SYNAPTIC_PLASTICITY	REACTOME_EXTRACELLULAR_MATRIX_ORGANIZATION	GOBP_REGULATION_OF_TRANS_SYNAPTIC_SIGNALING	GOBP_CELL_PROJECTION_ORGANIZATION	GOBP_CELL_CELL_SIGNALING
6721	GOBP_SENSORY_PERCEPTION	GOCC_SECRETORY_VESICLE	GOBP_SENSORY_PERCEPTION_OF_CHEMICAL_STIMULUS	GOBP_MONOATOMIC_CATION_TRANSPORT	GOBP_MONOATOMIC_ION_TRANSPORT	HALLMARK_E2F_TARGETS	REACTOME_HDR_THROUGH_HOMOLOGOUS_RECOMBINATION_HRR	GOBP_CELL_CYCLE_PROCESS	GOBP_DNA_METABOLIC_PROCESS	GOBP_MITOTIC_CELL_CYCLE_PROCESS
6722	GOBP_RESPONSE_TO_COPPER_ION	REACTOME_CELLULAR_RESPONSES_TO_STIMULI	GOBP_PROTEIN_CONTAINING_COMPLEX_ASSEMBLY	GOMF_UBIQUITIN_LIKE_PROTEIN_LIGASE_BINDING	GOBP_TRICARBOXYLIC_ACID_METABOLIC_PROCESS	GOCC_CYTOSOLIC_RIBOSOME	KEGG_RIBOSOME	REACTOME_EUKARYOTIC_TRANSLATION_ELONGATION	REACTOME_FORMATION_OF_THE_CORNIFIED_ENVELOPE	GOCC_RIBOSOMAL_SUBUNIT
6723	GOBP_CHROMOSOME_ORGANIZATION	GOCC_CONDENSED_CHROMOSOME	GOMF_ADENYL_NUCLEOTIDE_BINDING	GOBP_MITOTIC_SISTER_CHROMATID_SEGREGATION	GOCC_CHROMOSOMAL_REGION	REACTOME_EUKARYOTIC_TRANSLATION_ELONGATION	KEGG_RIBOSOME	REACTOME_SRP_DEPENDENT_COTRANSLATIONAL_PROTEIN_TARGETING_TO_MEM	GOCC_CYTOSOLIC_RIBOSOME	REACTOME_RESPONSE_OF_EIF2AK4_GCN2_TO_AMINO_ACID_DEFICIENCY
6724	GOBP_OXIDATIVE_PHOSPHORYLATION	GOBP_ATP_SYNTHESIS_COUPLED_ELECTRON_TRANSPORT	KEGG_OXIDATIVE_PHOSPHORYLATION	REACTOME_RESPIRATORY_ELECTRON_TRANSPORT	GOCC_RESPIRASOME	GOBP_POSITIVE_REGULATION_OF_RNA_METABOLIC_PROCESS	GOBP_WNT_SIGNALING_PATHWAY	GOMF_TRANSCRIPTION_REGULATOR_ACTIVITY	GOCC_HEMOGLOBIN_COMPLEX	GOBP_REGULATION_OF_CELL_DIFFERENTIATION
6725	REACTOME_FCGR3A_MEDIATED_IL10_SYNTHESIS	GOMF_INOSITOL_1_4_5_TRISPHOSPHATE_BINDING	GOMF_SEQUENCE_SPECIFIC_DNA_BINDING	REACTOME_PKA_MEDIATED_PHOSPHORYLATION_OF_CREB	GOMF_TRANSCRIPTION_REGULATOR_ACTIVITY	KEGG_RIBOSOME	REACTOME_EUKARYOTIC_TRANSLATION_ELONGATION	GOMF_STRUCTURAL_CONSTITUENT_OF_RIBOSOME	GOCC_RIBOSOMAL_SUBUNIT	REACTOME_SRP_DEPENDENT_COTRANSLATIONAL_PROTEIN_TARGETING_TO_MEM
6726	GOCC_I_BAND	GOCC_CONTRACTILE_MUSCLE_FIBER	HALLMARK_MYOGENESIS	GOMF_STRUCTURAL_CONSTITUENT_OF_MUSCLE	GOBP_CARDIAC_MUSCLE_TISSUE_MORPHOGENESIS	REACTOME_EUKARYOTIC_TRANSLATION_ELONGATION	REACTOME_RESPONSE_OF_EIF2AK4_GCN2_TO_AMINO_ACID_DEFICIENCY	GOCC_CYTOSOLIC_RIBOSOME	REACTOME_NONSENSE_MEDIATED_DECAY_NMD	REACTOME_EUKARYOTIC_TRANSLATION_INITIATION
6727	GOBP_CHROMOSOME_ORGANIZATION	GOBP_MITOTIC_CELL_CYCLE_PROCESS	GOBP_SISTER_CHROMATID_SEGREGATION	GOCC_NUCLEAR_BODY	GOBP_CHROMOSOME_SEGREGATION	REACTOME_SENSORY_PERCEPTION	REACTOME_EUKARYOTIC_TRANSLATION_ELONGATION	REACTOME_OLFACTORY_SIGNALING_PATHWAY	GOBP_DETECTION_OF_STIMULUS	GOMF_OLFACTORY_RECEPTOR_ACTIVITY
6728	REACTOME_GLUCOSE_METABOLISM	GOCC_MITOCHONDRIAL_ENVELOPE	GOCC_MEMBRANE_PROTEIN_COMPLEX	GOCC_FICOLIN_1_RICH_GRANULE	GOCC_MITOCHONDRION	REACTOME_EUKARYOTIC_TRANSLATION_ELONGATION	REACTOME_EUKARYOTIC_TRANSLATION_INITIATION	REACTOME_SELENOAMINO_ACID_METABOLISM	KEGG_RIBOSOME	REACTOME_RESPONSE_OF_EIF2AK4_GCN2_TO_AMINO_ACID_DEFICIENCY
6729	GOBP_ELECTRON_TRANSPORT_CHAIN	GOBP_ATP_SYNTHESIS_COUPLED_ELECTRON_TRANSPORT	REACTOME_GLUCOCORTICOID_BIOSYNTHESIS	GOBP_OXIDATIVE_PHOSPHORYLATION	HALLMARK_XENOBIOTIC_METABOLISM	GOBP_RNA_SPLICING	GOMF_SMAD_BINDING	GOBP_MITOTIC_CELL_CYCLE_PROCESS	GOBP_REGULATION_OF_CELL_DIFFERENTIATION	GOBP_NEGATIVE_REGULATION_OF_NUCLEOBASE_CONTAINING_COMPOUND_META
6730	GOBP_ANTIGEN_PROCESSING_AND_PRESENTATION_OF_EXOGENOUS_PEPTIDE_1	REACTOME_OLFACTORY_SIGNALING_PATHWAY	GOMF_MHC_PROTEIN_COMPLEX_BINDING	GOMF_OLFACTORY_RECEPTOR_ACTIVITY	GOCC_VESICLE_MEMBRANE	GOBP_SENSORY_PERCEPTION_OF_CHEMICAL_STIMULUS	GOBP_SENSORY_PERCEPTION_OF_SMELL	KEGG_OLFACTORY_TRANSDUCTION	GOMF_OLFACTORY_RECEPTOR_ACTIVITY	REACTOME_OLFACTORY_SIGNALING_PATHWAY
6731	GOMF_OLFACTORY_RECEPTOR_ACTIVITY	REACTOME_OLFACTORY_SIGNALING_PATHWAY	KEGG_OLFACTORY_TRANSDUCTION	GOBP_SENSORY_PERCEPTION_OF_SMELL	GOBP_DETECTION_OF_STIMULUS_INVOLVED_IN_SENSORY_PERCEPTION	KEGG_OXIDATIVE_PHOSPHORYLATION	GOCC_RESPIRASOME	GOBP_SENSORY_PERCEPTION_OF_CHEMICAL_STIMULUS	GOMF_ACTIVE_TRANSMEMBRANE_TRANSPORTER_ACTIVITY	GOCC_MITOCHONDRIAL_PROTEIN_CONTAINING_COMPLEX
6732	REACTOME_KERATINIZATION	GOBP_ORGANELLE_FISSION	HALLMARK_E2F_TARGETS	REACTOME_CELL_CYCLE_MITOTIC	GOCC_MITOCHONDRIAL_PROTEIN_CONTAINING_COMPLEX	GOBP_REGULATION_OF_IMMUNE_SYSTEM_PROCESS	GOBP_REGULATION_OF_IMMUNE_RESPONSE	GOBP_POSITIVE_REGULATION_OF_IMMUNE_SYSTEM_PROCESS	GOMF_OLFACTORY_RECEPTOR_ACTIVITY	GOBP_MRNA_METABOLIC_PROCESS
6733	GOMF_OLFACTORY_RECEPTOR_ACTIVITY	GOBP_DETECTION_OF_STIMULUS_INVOLVED_IN_SENSORY_PERCEPTION	REACTOME_OLFACTORY_SIGNALING_PATHWAY	GOBP_T_CELL_DIFFERENTIATION	GOBP_SENSORY_PERCEPTION_OF_SMELL	GOMF_STRUCTURAL_CONSTITUENT_OF_RIBOSOME	REACTOME_EUKARYOTIC_TRANSLATION_INITIATION	REACTOME_TRANSLATION	GOCC_RIBOSOMAL_SUBUNIT	REACTOME_SRP_DEPENDENT_COTRANSLATIONAL_PROTEIN_TARGETING_TO_MEM
6734	GOBP_HUMORAL_IMMUNE_RESPONSE	REACTOME_KERATINIZATION	KEGG_OLFACTORY_TRANSDUCTION	GOBP_SENSORY_PERCEPTION_OF_SMELL	REACTOME_OLFACTORY_SIGNALING_PATHWAY	GOBP_CIRCULATORY_SYSTEM_DEVELOPMENT	GOCC_CELL_SUBSTRATE_JUNCTION	GOCC_ANCHORING_JUNCTION	GOBP_TUBE_MORPHOGENESIS	GOBP_VASCULATURE_DEVELOPMENT
6735	GOBP_SENSORY_PERCEPTION_OF_CHEMICAL_STIMULUS	GOMF_OLFACTORY_RECEPTOR_ACTIVITY	GOMF_G_PROTEIN_COUPLED_RECEPTOR_ACTIVITY	GOBP_DETECTION_OF_STIMULUS_INVOLVED_IN_SENSORY_PERCEPTION	KEGG_OLFACTORY_TRANSDUCTION	REACTOME_EXTRACELLULAR_MATRIX_ORGANIZATION	KEGG_FOCAL_ADHESION	GOCC_BASEMENT_MEMBRANE	GOMF_PROTEIN_CONTAINING_COMPLEX_BINDING	HALLMARK_EPITHELIAL_MESENCHYMAL_TRANSITION
6736	REACTOME_EUKARYOTIC_TRANSLATION_ELONGATION	KEGG_RIBOSOME	REACTOME_SRP_DEPENDENT_COTRANSLATIONAL_PROTEIN_TARGETING_TO_MEM	REACTOME_RESPONSE_OF_EIF2AK4_GCN2_TO_AMINO_ACID_DEFICIENCY	REACTOME_EUKARYOTIC_TRANSLATION_INITIATION	GOCC_CILIARY_PLASM	GOCC_CILIUM	GOBP_CILIUM_ORGANIZATION	GOCC_CILIARY_BASAL_BODY	GOBP_MICROTUBULE_BASED_MOVEMENT
6737	GOBP_REGULATION_OF_TRANS_SYNAPTIC_SIGNALING	GOCC_SPINDLE	REACTOME_PHASE_2_PLATEAU_PHASE	GOBP_NUCLEAR_CHROMOSOME_SEGREGATION	GOBP_ESTABLISHMENT_OF_LOCALIZATION_IN_CELL	GOCC_LIPID_DROPLET	REACTOME_RRNA_PROCESSING	GOBP_THYMIC_T_CELL_SELECTION	GOBP_CELL_MOTILITY	GOBP_RIBOSOME_ASSEMBLY
6738	GOCC_CILIARY_PLASM	REACTOME_INNATE_IMMUNE_SYSTEM	GOBP_CILIUM_MOVEMENT	GOCC_MOTILE_CILIUM	GOCC_CILIUM	GOMF_EXTRACELLULAR_MATRIX_STRUCTURAL_CONSTITUENT	GOCC_EXTERNAL_ENCAPSULATING_STRUCTURE	REACTOME_EXTRACELLULAR_MATRIX_ORGANIZATION	REACTOME_ECM_PROTEOGLYCANS	GOBP_EXTERNAL_ENCAPSULATING_STRUCTURE_ORGANIZATION
6739	GOCC_CILIARY_PLASM	GOBP_LEUKOCYTE_CHEMOTAXIS	GOBP_ANTIGEN_PROCESSING_AND_PRESENTATION_OF_PEPTIDE_OR_POLYSACC	GOBP_MYELOID_LEUKOCYTE_MIGRATION	GOBP_ANTIGEN_PROCESSING_AND_PRESENTATION_OF_EXOGENOUS_PEPTIDE_1	REACTOME_METABOLISM_OF_RNA	REACTOME_ABC_FAMILY_PROTEINS_MEDIATED_TRANSPORT	REACTOME_REGULATION_OF_GENE_EXPRESSION_IN_BETA_CELLS	GOCC_RIBONUCLEOPROTEIN_COMPLEX	GOBP_ENERGY_RESERVE_METABOLIC_PROCESS
6740	GOMF_OLFACTORY_RECEPTOR_ACTIVITY	REACTOME_OLFACTORY_SIGNALING_PATHWAY	GOBP_SENSORY_PERCEPTION_OF_SMELL	GOMF_G_PROTEIN_COUPLED_RECEPTOR_ACTIVITY	KEGG_OLFACTORY_TRANSDUCTION	REACTOME_TRANSLATION	GOCC_RIBOSOME	GOMF_STRUCTURAL_CONSTITUENT_OF_RIBOSOME	GOCC_RIBOSOMAL_SUBUNIT	REACTOME_SRP_DEPENDENT_COTRANSLATIONAL_PROTEIN_TARGETING_TO_MEM
6741	GOCC_COLLAGEN_CONTAINING_EXTRACELLULAR_MATRIX	GOCC_EXTERNAL_ENCAPSULATING_STRUCTURE	GOMF_OLFACTORY_RECEPTOR_ACTIVITY	GOBP_REGULATION_OF_RECEPTOR_MEDIATED_ENDOCYTOSIS	REACTOME_OLFACTORY_SIGNALING_PATHWAY	GOCC_CILIARY_PLASM	GOBP_CILIUM_ORGANIZATION	GOBP_MRNA_METABOLIC_PROCESS	GOBP_RNA_PROCESSING	GOBP_MRNA_PROCESSING
6742	REACTOME_EUKARYOTIC_TRANSLATION_ELONGATION	KEGG_RIBOSOME	GOCC_CYTOSOLIC_RIBOSOME	REACTOME_RESPONSE_OF_EIF2AK4_GCN2_TO_AMINO_ACID_DEFICIENCY	REACTOME_EUKARYOTIC_TRANSLATION_INITIATION	GOCC_CILIARY_PLASM	REACTOME_OLFACTORY_SIGNALING_PATHWAY	GOBP_CILIUM_MOVEMENT	GOMF_OLFACTORY_RECEPTOR_ACTIVITY	GOBP_SENSORY_PERCEPTION_OF_CHEMICAL_STIMULUS
6743	KEGG_NATURAL_KILLER_CELL_MEDIATED_CYTOTOXICITY	KEGG_DRUG_METABOLISM_CYTOCHROME_P450	GOBP_SENSORY_PERCEPTION_OF_SMELL	GOCC_T_CELL_RECEPTOR_COMPLEX	GOBP_SENSORY_PERCEPTION_OF_CHEMICAL_STIMULUS	GOCC_INNER_MITOCHONDRIAL_MEMBRANE_PROTEIN_COMPLEX	KEGG_OXIDATIVE_PHOSPHORYLATION	HALLMARK_OXIDATIVE_PHOSPHORYLATION	REACTOME_RESPIRATORY_ELECTRON_TRANSPORT	GOCC_MITOCHONDRIAL_PROTEIN_CONTAINING_COMPLEX
6744	GOBP_SENSORY_PERCEPTION_OF_CHEMICAL_STIMULUS	GOBP_SENSORY_PERCEPTION_OF_SMELL	GOMF_OLFACTORY_RECEPTOR_ACTIVITY	GOBP_DETECTION_OF_STIMULUS_INVOLVED_IN_SENSORY_PERCEPTION	REACTOME_OLFACTORY_SIGNALING_PATHWAY	GOCC_CATALYTIC_COMPLEX	HALLMARK_OXIDATIVE_PHOSPHORYLATION	GOCC_MITOCHONDRION	GOCC_MITOCHONDRIAL_ENVELOPE	GOCC_ORGANELLE_ENVELOPE
6745	GOBP_ANTIGEN_PROCESSING_AND_PRESENTATION_OF_EXOGENOUS_PEPTIDE_1	GOBP_ANTIGEN_PROCESSING_AND_PRESENTATION_OF_PEPTIDE_OR_POLYSACC	GOBP_ANTIGEN_PROCESSING_AND_PRESENTATION_OF_EXOGENOUS_PEPTIDE_A	KEGG_LYSOSOME	GOCC_MHC_CLASS_II_PROTEIN_COMPLEX	GOCC_BLOOD_MICROPARTICLE	GOCC_TIGHT_JUNCTION	GOCC_MICROTUBULE_ORGANIZING_CENTER	GOBP_POSITIVE_REGULATION_OF_INSULIN_LIKE_GROWTH_FACTOR_RECEPTOR	GOCC_MICROTUBULE_CYTOSKELETON
6746	REACTOME_CELL_CYCLE_MITOTIC	HALLMARK_G2M_CHECKPOINT	GOBP_CELL_CYCLE	REACTOME_CELL_CYCLE	REACTOME_MITOTIC_PROMETAPHASE	REACTOME_EUKARYOTIC_TRANSLATION_ELONGATION	KEGG_RIBOSOME	REACTOME_SRP_DEPENDENT_COTRANSLATIONAL_PROTEIN_TARGETING_TO_MEM	GOCC_RIBOSOMAL_SUBUNIT	GOCC_CYTOSOLIC_RIBOSOME
6747	GOMF_OLFACTORY_RECEPTOR_ACTIVITY	GOBP_SENSORY_PERCEPTION_OF_CHEMICAL_STIMULUS	REACTOME_OLFACTORY_SIGNALING_PATHWAY	GOBP_SENSORY_PERCEPTION_OF_SMELL	GOCC_CILIARY_PLASM	REACTOME_EUKARYOTIC_TRANSLATION_ELONGATION	KEGG_RIBOSOME	REACTOME_RESPONSE_OF_EIF2AK4_GCN2_TO_AMINO_ACID_DEFICIENCY	GOCC_CYTOSOLIC_RIBOSOME	REACTOME_SELENOAMINO_ACID_METABOLISM
6748	GOBP_PATTERN_SPECIFICATION_PROCESS	REACTOME_G_ALPHA_Q_SIGNALLING_EVENTS	GOBP_ANTERIOR_POSTERIOR_PATTERN_SPECIFICATION	GOBP_EMBRYONIC_SKELETAL_JOINT_MORPHOGENESIS	REACTOME_PEPTIDE_LIGAND_BINDING_RECEPTORS	GOCC_RIBOSOMAL_SUBUNIT	GOCC_RIBOSOME	GOMF_STRUCTURAL_CONSTITUENT_OF_RIBOSOME	GOCC_CYTOSOLIC_RIBOSOME	REACTOME_SELENOAMINO_ACID_METABOLISM
6749	GOMF_G_PROTEIN_COUPLED_RECEPTOR_ACTIVITY	GOCC_CYTOSOLIC_RIBOSOME	REACTOME_EUKARYOTIC_TRANSLATION_ELONGATION	GOMF_OLFACTORY_RECEPTOR_ACTIVITY	REACTOME_RESPONSE_OF_EIF2AK4_GCN2_TO_AMINO_ACID_DEFICIENCY	GOCC_CATALYTIC_COMPLEX	GOCC_MITOCHONDRION	GOBP_ORGANONITROGEN_COMPOUND_CATABOLIC_PROCESS	GOBP_PROTEOLYSIS_INVOLVED_IN_PROTEIN_CATABOLIC_PROCESS	GOBP_MACROMOLECULE_CATABOLIC_PROCESS
6750	REACTOME_RHO_GTPASE_CYCLE	HALLMARK_MYC_TARGETS_V1	REACTOME_TRANSLATION	REACTOME_NEUTROPHIL_DEGRANULATION	REACTOME_SIGNALING_BY_RHO_GTPASES_MIRO_GTPASES_AND_RHOBTB3	GOBP_SENSORY_PERCEPTION_OF_SMELL	GOMF_OLFACTORY_RECEPTOR_ACTIVITY	GOBP_SENSORY_PERCEPTION_OF_CHEMICAL_STIMULUS	REACTOME_OLFACTORY_SIGNALING_PATHWAY	KEGG_OLFACTORY_TRANSDUCTION
6751	GOCC_MITOCHONDRIAL_PROTEIN_CONTAINING_COMPLEX	REACTOME_TRANSLATION	GOMF_STRUCTURAL_CONSTITUENT_OF_RIBOSOME	HALLMARK_MYC_TARGETS_V1	GOBP_AEROBIC_RESPIRATION	GOBP_CELL_ADHESION	HALLMARK_EPITHELIAL_MESENCHYMAL_TRANSITION	GOBP_MUSCLE_STRUCTURE_DEVELOPMENT	GOBP_CELL_CELL_ADHESION	HALLMARK_APICAL_JUNCTION
6752	HALLMARK_INTERFERON_GAMMA_RESPONSE	GOBP_CYTOPLASMIC_TRANSLATION	REACTOME_CELLULAR_RESPONSE_TO_STARVATION	REACTOME_RESPONSE_OF_EIF2AK4_GCN2_TO_AMINO_ACID_DEFICIENCY	KEGG_RIBOSOME	GOCC_CILIARY_PLASM	GOBP_CILIUM_MOVEMENT	GOBP_CILIUM_OR_FLAGELLUM_DEPENDENT_CELL_MOTILITY	GOCC_AXONEMAL_MICROTUBULE	GOBP_AXONEME_ASSEMBLY
6753	KEGG_RIBOSOME	REACTOME_SRP_DEPENDENT_COTRANSLATIONAL_PROTEIN_TARGETING_TO_MEM	REACTOME_RESPONSE_OF_EIF2AK4_GCN2_TO_AMINO_ACID_DEFICIENCY	REACTOME_EUKARYOTIC_TRANSLATION_ELONGATION	GOCC_CYTOSOLIC_RIBOSOME	GOMF_OLFACTORY_RECEPTOR_ACTIVITY	REACTOME_OLFACTORY_SIGNALING_PATHWAY	GOBP_SENSORY_PERCEPTION_OF_SMELL	GOBP_SENSORY_PERCEPTION	GOBP_NERVOUS_SYSTEM_PROCESS
6754	GOBP_SENSORY_PERCEPTION_OF_CHEMICAL_STIMULUS	REACTOME_OLFACTORY_SIGNALING_PATHWAY	GOMF_OLFACTORY_RECEPTOR_ACTIVITY	GOBP_SENSORY_PERCEPTION_OF_SMELL	KEGG_OLFACTORY_TRANSDUCTION	GOCC_MITOCHONDRIAL_PROTEIN_CONTAINING_COMPLEX	GOBP_OXIDATIVE_PHOSPHORYLATION	GOCC_RIBONUCLEOPROTEIN_COMPLEX	KEGG_PARKINSONS_DISEASE	GOBP_GENERATION_OF_PRECURSOR_METABOLITES_AND_ENERGY
6755	GOBP_ORGANELLE_ASSEMBLY	GOBP_CELL_PROJECTION_ORGANIZATION	GOBP_CILIUM_ORGANIZATION	GOBP_CELL_PROJECTION_ASSEMBLY	GOBP_HEART_DEVELOPMENT	GOBP_SENSORY_PERCEPTION_OF_SMELL	GOMF_OLFACTORY_RECEPTOR_ACTIVITY	GOBP_SENSORY_PERCEPTION_OF_CHEMICAL_STIMULUS	KEGG_OLFACTORY_TRANSDUCTION	REACTOME_OLFACTORY_SIGNALING_PATHWAY
6756	REACTOME_INNATE_IMMUNE_SYSTEM	REACTOME_SRP_DEPENDENT_COTRANSLATIONAL_PROTEIN_TARGETING_TO_MEM	REACTOME_NEUTROPHIL_DEGRANULATION	GOBP_LEUKOCYTE_MIGRATION	REACTOME_EUKARYOTIC_TRANSLATION_ELONGATION	GOBP_SENSORY_PERCEPTION_OF_CHEMICAL_STIMULUS	GOMF_OLFACTORY_RECEPTOR_ACTIVITY	REACTOME_OLFACTORY_SIGNALING_PATHWAY	GOBP_SENSORY_PERCEPTION_OF_SMELL	GOBP_DETECTION_OF_STIMULUS
6757	GOCC_CILIARY_PLASM	GOCC_CYTOPLASMIC_REGION	GOBP_AXONEME_ASSEMBLY	GOBP_MICROTUBULE_BUNDLE_FORMATION	GOMF_OLFACTORY_RECEPTOR_ACTIVITY	REACTOME_KERATINIZATION	REACTOME_METABOLISM_OF_AMINO_ACIDS_AND_DERIVATIVES	REACTOME_FORMATION_OF_THE_CORNIFIED_ENVELOPE	GOCC_CORNIFIED_ENVELOPE	KEGG_RIBOSOME
6758	GOBP_LEUKOCYTE_MEDIATED_CYTOTOXICITY	GOBP_CELL_KILLING	GOMF_OLFACTORY_RECEPTOR_ACTIVITY	GOBP_SENSORY_PERCEPTION_OF_SMELL	REACTOME_OLFACTORY_SIGNALING_PATHWAY	GOBP_NEGATIVE_REGULATION_OF_PROTEIN_METABOLIC_PROCESS	REACTOME_EUKARYOTIC_TRANSLATION_INITIATION	GOCC_ENDOPLASMIC_RETICULUM_LUMEN	REACTOME_SRP_DEPENDENT_COTRANSLATIONAL_PROTEIN_TARGETING_TO_MEM	REACTOME_RESPONSE_OF_EIF2AK4_GCN2_TO_AMINO_ACID_DEFICIENCY
6759	KEGG_OXIDATIVE_PHOSPHORYLATION	GOBP_ATP_SYNTHESIS_COUPLED_ELECTRON_TRANSPORT	GOMF_OXIDOREDUCTION_DRIVEN_ACTIVE_TRANSMEMBRANE_TRANSPORTER_ACT	HALLMARK_OXIDATIVE_PHOSPHORYLATION	GOCC_RESPIRASOME	GOBP_CELL_ADHESION	GOBP_REGULATION_OF_EPITHELIAL_TO_MESENCHYMAL_TRANSITION	HALLMARK_EPITHELIAL_MESENCHYMAL_TRANSITION	GOBP_DENDRITE_DEVELOPMENT	GOMF_TRANSFORMING_GROWTH_FACTOR_BETA_BINDING
6760	HALLMARK_TNFA_SIGNALING_VIA_NFKB	REACTOME_KERATINIZATION	GOCC_CONTRACTILE_MUSCLE_FIBER	REACTOME_MUSCLE_CONTRACTION	GOBP_CARDIAC_MUSCLE_CONTRACTION	KEGG_RIBOSOME	REACTOME_NONSENSE_MEDIATED_DECAY_NMD	REACTOME_EUKARYOTIC_TRANSLATION_ELONGATION	REACTOME_SRP_DEPENDENT_COTRANSLATIONAL_PROTEIN_TARGETING_TO_MEM	REACTOME_EUKARYOTIC_TRANSLATION_INITIATION
6761	HALLMARK_EPITHELIAL_MESENCHYMAL_TRANSITION	GOCC_I_BAND	GOCC_EXTERNAL_ENCAPSULATING_STRUCTURE	GOCC_CONTRACTILE_MUSCLE_FIBER	GOCC_COLLAGEN_CONTAINING_EXTRACELLULAR_MATRIX	KEGG_RIBOSOME	REACTOME_EUKARYOTIC_TRANSLATION_ELONGATION	REACTOME_NONSENSE_MEDIATED_DECAY_NMD	REACTOME_SRP_DEPENDENT_COTRANSLATIONAL_PROTEIN_TARGETING_TO_MEM	GOCC_CYTOSOLIC_RIBOSOME
6762	REACTOME_INNATE_IMMUNE_SYSTEM	GOBP_CHROMOSOME_ORGANIZATION	REACTOME_CELL_CYCLE_MITOTIC	GOBP_MITOTIC_CELL_CYCLE	GOBP_DNA_METABOLIC_PROCESS	GOBP_SENSORY_PERCEPTION_OF_SMELL	GOMF_OLFACTORY_RECEPTOR_ACTIVITY	REACTOME_OLFACTORY_SIGNALING_PATHWAY	REACTOME_SENSORY_PERCEPTION	KEGG_OLFACTORY_TRANSDUCTION
6763	GOBP_AXONEME_ASSEMBLY	HALLMARK_HEME_METABOLISM	GOCC_CILIARY_PLASM	REACTOME_DECTIN_2_FAMILY	GOBP_LIVER_REGENERATION	KEGG_RIBOSOME	REACTOME_EUKARYOTIC_TRANSLATION_ELONGATION	REACTOME_SRP_DEPENDENT_COTRANSLATIONAL_PROTEIN_TARGETING_TO_MEM	REACTOME_EUKARYOTIC_TRANSLATION_INITIATION	REACTOME_SELENOAMINO_ACID_METABOLISM
6764	GOCC_CHROMOSOMAL_REGION	GOCC_CHROMOSOME_CENTROMERIC_REGION	GOBP_DNA_RECOMBINATION	GOBP_CHROMOSOME_ORGANIZATION	GOCC_CONDENSED_CHROMOSOME	REACTOME_EUKARYOTIC_TRANSLATION_ELONGATION	KEGG_RIBOSOME	REACTOME_SRP_DEPENDENT_COTRANSLATIONAL_PROTEIN_TARGETING_TO_MEM	REACTOME_RESPONSE_OF_EIF2AK4_GCN2_TO_AMINO_ACID_DEFICIENCY	REACTOME_NONSENSE_MEDIATED_DECAY_NMD
6765	GOMF_OLFACTORY_RECEPTOR_ACTIVITY	REACTOME_OLFACTORY_SIGNALING_PATHWAY	GOBP_SENSORY_PERCEPTION_OF_SMELL	GOCC_MHC_CLASS_II_PROTEIN_COMPLEX	KEGG_OLFACTORY_TRANSDUCTION	GOBP_SENSORY_PERCEPTION_OF_SMELL	GOBP_SMALL_MOLECULE_METABOLIC_PROCESS	REACTOME_OLFACTORY_SIGNALING_PATHWAY	GOBP_CARBOHYDRATE_DERIVATIVE_METABOLIC_PROCESS	GOMF_OLFACTORY_RECEPTOR_ACTIVITY
6766	GOBP_NUCLEIC_ACID_CATABOLIC_PROCESS	GOBP_RNA_PROCESSING	KEGG_RIBOSOME	REACTOME_NONSENSE_MEDIATED_DECAY_NMD	REACTOME_EUKARYOTIC_TRANSLATION_INITIATION	GOMF_OXIDOREDUCTASE_ACTIVITY	GOMF_OXIDOREDUCTASE_ACTIVITY_ACTING_ON_CH_OH_GROUP_OF_DONORS	GOMF_LIPASE_INHIBITOR_ACTIVITY	GOBP_REGULATION_OF_NEUROTRANSMITTER_TRANSPORT	GOCC_SECRETORY_VESICLE
6767	REACTOME_EUKARYOTIC_TRANSLATION_ELONGATION	KEGG_RIBOSOME	REACTOME_NONSENSE_MEDIATED_DECAY_NMD	REACTOME_RESPONSE_OF_EIF2AK4_GCN2_TO_AMINO_ACID_DEFICIENCY	REACTOME_REGULATION_OF_EXPRESSION_OF_SLITS_AND_ROBOS	GOBP_CELLULAR_LIPID_METABOLIC_PROCESS	GOBP_PLACENTA_DEVELOPMENT	GOMF_O_ACYLTRANSFERASE_ACTIVITY	GOBP_LIPID_METABOLIC_PROCESS	GOBP_LIPID_BIOSYNTHETIC_PROCESS
6768	GOMF_OLFACTORY_RECEPTOR_ACTIVITY	REACTOME_OLFACTORY_SIGNALING_PATHWAY	GOBP_SENSORY_PERCEPTION_OF_CHEMICAL_STIMULUS	GOBP_SENSORY_PERCEPTION_OF_SMELL	KEGG_OLFACTORY_TRANSDUCTION	REACTOME_EUKARYOTIC_TRANSLATION_ELONGATION	KEGG_RIBOSOME	REACTOME_SELENOAMINO_ACID_METABOLISM	GOMF_STRUCTURAL_CONSTITUENT_OF_RIBOSOME	GOCC_RIBOSOMAL_SUBUNIT
6769	GOBP_RECEPTOR_GUANYLYL_CYCLASE_SIGNALING_PATHWAY	GOCC_ENDOSOME_MEMBRANE	GOBP_ANTIGEN_PROCESSING_AND_PRESENTATION_OF_ENDOGENOUS_PEPTIDE_	GOCC_VESICLE_MEMBRANE	GOBP_BIOLOGICAL_PROCESS_INVOLVED_IN_INTERSPECIES_INTERACTION_BE	REACTOME_EUKARYOTIC_TRANSLATION_ELONGATION	REACTOME_NONSENSE_MEDIATED_DECAY_NMD	REACTOME_SRP_DEPENDENT_COTRANSLATIONAL_PROTEIN_TARGETING_TO_MEM	REACTOME_EUKARYOTIC_TRANSLATION_INITIATION	REACTOME_RESPONSE_OF_EIF2AK4_GCN2_TO_AMINO_ACID_DEFICIENCY
6770	GOBP_SENSORY_PERCEPTION_OF_CHEMICAL_STIMULUS	GOMF_OLFACTORY_RECEPTOR_ACTIVITY	GOBP_SENSORY_PERCEPTION_OF_SMELL	REACTOME_OLFACTORY_SIGNALING_PATHWAY	GOMF_G_PROTEIN_COUPLED_RECEPTOR_ACTIVITY	GOBP_CELLULAR_RESPONSE_TO_STRESS	GOCC_CATALYTIC_COMPLEX	REACTOME_VIRAL_INFECTION_PATHWAYS	REACTOME_INFECTIOUS_DISEASE	GOBP_MITOTIC_CELL_CYCLE
6771	HALLMARK_PANCREAS_BETA_CELLS	GOCC_POSTSYNAPTIC_MEMBRANE	GOMF_GLUTAMATE_GATED_RECEPTOR_ACTIVITY	GOBP_CELL_CELL_SIGNALING	GOCC_CILIARY_PLASM	GOBP_REGULATION_OF_IMMUNE_SYSTEM_PROCESS	GOBP_DEFENSE_RESPONSE_TO_OTHER_ORGANISM	GOBP_MACROMOLECULE_CATABOLIC_PROCESS	GOBP_POSITIVE_REGULATION_OF_IMMUNE_SYSTEM_PROCESS	GOBP_BIOLOGICAL_PROCESS_INVOLVED_IN_INTERSPECIES_INTERACTION_BE
6772	REACTOME_RESOLUTION_OF_SISTER_CHROMATID_COHESION	GOBP_FIBROBLAST_APOPTOTIC_PROCESS	GOBP_CENTRAL_NERVOUS_SYSTEM_DEVELOPMENT	GOBP_RNA_METHYLATION	REACTOME_CELLULAR_RESPONSE_TO_STARVATION	GOMF_OLFACTORY_RECEPTOR_ACTIVITY	GOBP_RIBONUCLEOSIDE_MONOPHOSPHATE_METABOLIC_PROCESS	GOBP_SENSORY_PERCEPTION_OF_SMELL	GOBP_NUCLEOSIDE_MONOPHOSPHATE_METABOLIC_PROCESS	KEGG_OLFACTORY_TRANSDUCTION
6773	GOCC_CILIARY_PLASM	GOBP_CILIUM_MOVEMENT	GOBP_ORGANIC_ACID_METABOLIC_PROCESS	GOBP_CILIUM_ORGANIZATION	GOCC_CYTOPLASMIC_REGION	GOBP_BIOLOGICAL_PROCESS_INVOLVED_IN_INTERSPECIES_INTERACTION_BE	REACTOME_RRNA_PROCESSING	REACTOME_EUKARYOTIC_TRANSLATION_ELONGATION	GOCC_CYTOSOLIC_RIBOSOME	GOBP_DEFENSE_RESPONSE_TO_OTHER_ORGANISM
6774	GOCC_CATALYTIC_COMPLEX	REACTOME_INNATE_IMMUNE_SYSTEM	GOCC_VACUOLE	HALLMARK_MYC_TARGETS_V1	REACTOME_NEUTROPHIL_DEGRANULATION	GOCC_CILIARY_PLASM	REACTOME_OLFACTORY_SIGNALING_PATHWAY	GOCC_CILIUM	GOBP_SENSORY_PERCEPTION_OF_SMELL	GOMF_OLFACTORY_RECEPTOR_ACTIVITY
6775	HALLMARK_MYOGENESIS	GOBP_MUSCLE_TISSUE_DEVELOPMENT	GOBP_STRIATED_MUSCLE_TISSUE_DEVELOPMENT	GOBP_ACTIN_FILAMENT_BASED_PROCESS	GOBP_EPITHELIAL_CELL_DIFFERENTIATION	KEGG_RIBOSOME	REACTOME_VIRAL_INFECTION_PATHWAYS	REACTOME_SELENOAMINO_ACID_METABOLISM	REACTOME_RESPONSE_OF_EIF2AK4_GCN2_TO_AMINO_ACID_DEFICIENCY	REACTOME_CELLULAR_RESPONSE_TO_STARVATION
6776	HALLMARK_INTERFERON_GAMMA_RESPONSE	GOCC_MHC_PROTEIN_COMPLEX	GOCC_MHC_CLASS_II_PROTEIN_COMPLEX	HALLMARK_INTERFERON_ALPHA_RESPONSE	GOBP_ANTIGEN_PROCESSING_AND_PRESENTATION_OF_EXOGENOUS_PEPTIDE_A	GOMF_ATP_TRANSMEMBRANE_TRANSPORTER_ACTIVITY	GOBP_SEROTONIN_UPTAKE	GOBP_REGULATION_OF_POTASSIUM_ION_TRANSPORT	GOBP_SEROTONIN_TRANSPORT	GOBP_MALE_GENITALIA_DEVELOPMENT
6777	REACTOME_NEUTROPHIL_DEGRANULATION	REACTOME_DISEASES_ASSOCIATED_WITH_SURFACTANT_METABOLISM	GOBP_PROTEIN_MATURATION	GOCC_ENDOSOME	GOCC_LAMELLAR_BODY	GOCC_CYTOPLASMIC_REGION	GOCC_CILIARY_PLASM	GOBP_AXONEME_ASSEMBLY	GOBP_AXONEMAL_DYNEIN_COMPLEX_ASSEMBLY	GOBP_SENSORY_PERCEPTION_OF_SMELL
6778	GOCC_CILIARY_PLASM	GOBP_CILIUM_MOVEMENT	GOBP_AXONEME_ASSEMBLY	GOCC_CILIUM	GOBP_CILIUM_OR_FLAGELLUM_DEPENDENT_CELL_MOTILITY	GOBP_LEUKOCYTE_DIFFERENTIATION	GOBP_REGULATION_OF_IMMUNE_SYSTEM_PROCESS	GOBP_HEMOPOIESIS	GOBP_POSITIVE_REGULATION_OF_IMMUNE_SYSTEM_PROCESS	GOBP_MONONUCLEAR_CELL_DIFFERENTIATION
6779	REACTOME_TRANSLATION	REACTOME_INNATE_IMMUNE_SYSTEM	HALLMARK_INTERFERON_GAMMA_RESPONSE	GOCC_MITOCHONDRIAL_ENVELOPE	GOCC_RIBOSOMAL_SUBUNIT	GOMF_DNA_BINDING_TRANSCRIPTION_FACTOR_ACTIVITY	GOMF_TRANSCRIPTION_REGULATOR_ACTIVITY	GOBP_GENERATION_OF_NEURONS	GOCC_NEURON_PROJECTION	REACTOME_NRAGE_SIGNALS_DEATH_THROUGH_JNK
6780	GOCC_CILIARY_PLASM	GOCC_CYTOPLASMIC_REGION	GOCC_CILIUM	GOBP_MICROTUBULE_BASED_MOVEMENT	GOBP_CILIUM_MOVEMENT	REACTOME_INNATE_IMMUNE_SYSTEM	HALLMARK_TNFA_SIGNALING_VIA_NFKB	GOBP_BIOLOGICAL_PROCESS_INVOLVED_IN_INTERSPECIES_INTERACTION_BE	HALLMARK_COAGULATION	GOCC_CELL_SUBSTRATE_JUNCTION
6781	GOMF_OLFACTORY_RECEPTOR_ACTIVITY	GOBP_SENSORY_PERCEPTION_OF_SMELL	REACTOME_OLFACTORY_SIGNALING_PATHWAY	GOBP_SENSORY_PERCEPTION_OF_CHEMICAL_STIMULUS	KEGG_OLFACTORY_TRANSDUCTION	GOBP_POSITIVE_REGULATION_OF_PROTEIN_LOCALIZATION	GOBP_TUBE_DEVELOPMENT	GOCC_POLYPRENYL_DIPHOSPHATE_SYNTHASE_COMPLEX	GOBP_EPITHELIUM_DEVELOPMENT	GOCC_PRESYNAPSE
6782	GOMF_HAPTOGLOBIN_BINDING	GOCC_HEMOGLOBIN_COMPLEX	GOCC_MOTILE_CILIUM	GOCC_HAPTOGLOBIN_HEMOGLOBIN_COMPLEX	HALLMARK_PANCREAS_BETA_CELLS	REACTOME_EUKARYOTIC_TRANSLATION_ELONGATION	REACTOME_EUKARYOTIC_TRANSLATION_INITIATION	REACTOME_RESPONSE_OF_EIF2AK4_GCN2_TO_AMINO_ACID_DEFICIENCY	KEGG_RIBOSOME	REACTOME_SELENOAMINO_ACID_METABOLISM
6783	GOBP_CHROMOSOME_ORGANIZATION	GOBP_MITOTIC_CELL_CYCLE_PROCESS	GOBP_MITOTIC_SISTER_CHROMATID_SEGREGATION	GOBP_NEGATIVE_REGULATION_OF_CELL_CYCLE_PROCESS	GOBP_CELL_CYCLE_CHECKPOINT_SIGNALING	HALLMARK_TNFA_SIGNALING_VIA_NFKB	KEGG_PARKINSONS_DISEASE	GOBP_ATP_SYNTHESIS_COUPLED_ELECTRON_TRANSPORT	GOBP_OXIDATIVE_PHOSPHORYLATION	KEGG_OXIDATIVE_PHOSPHORYLATION
6784	REACTOME_EUKARYOTIC_TRANSLATION_ELONGATION	REACTOME_SELENOAMINO_ACID_METABOLISM	KEGG_RIBOSOME	GOCC_RIBOSOMAL_SUBUNIT	GOMF_STRUCTURAL_CONSTITUENT_OF_RIBOSOME	GOCC_BLOOD_MICROPARTICLE	GOBP_ALPHA_AMINO_ACID_METABOLIC_PROCESS	GOBP_AMINO_ACID_METABOLIC_PROCESS	KEGG_COMPLEMENT_AND_COAGULATION_CASCADES	REACTOME_OLFACTORY_SIGNALING_PATHWAY
6785	REACTOME_EUKARYOTIC_TRANSLATION_ELONGATION	KEGG_RIBOSOME	GOCC_CYTOSOLIC_RIBOSOME	REACTOME_RESPONSE_OF_EIF2AK4_GCN2_TO_AMINO_ACID_DEFICIENCY	REACTOME_SELENOAMINO_ACID_METABOLISM	GOCC_VESICLE_MEMBRANE	GOCC_TRANSPORT_VESICLE	GOBP_CARBOHYDRATE_DERIVATIVE_METABOLIC_PROCESS	GOBP_ESTABLISHMENT_OF_PROTEIN_LOCALIZATION	GOBP_INTRACELLULAR_TRANSPORT
6786	GOBP_PURINE_CONTAINING_COMPOUND_METABOLIC_PROCESS	REACTOME_BRANCHED_CHAIN_AMINO_ACID_CATABOLISM	GOBP_BRANCHED_CHAIN_AMINO_ACID_CATABOLIC_PROCESS	GOBP_NUCLEOBASE_CONTAINING_SMALL_MOLECULE_METABOLIC_PROCESS	GOBP_PYRIDINE_CONTAINING_COMPOUND_METABOLIC_PROCESS	GOMF_OLFACTORY_RECEPTOR_ACTIVITY	GOBP_SENSORY_PERCEPTION_OF_SMELL	REACTOME_SENSORY_PERCEPTION	GOBP_DETECTION_OF_STIMULUS_INVOLVED_IN_SENSORY_PERCEPTION	GOBP_LIPID_DIGESTION
6787	GOMF_OLFACTORY_RECEPTOR_ACTIVITY	GOBP_DETECTION_OF_STIMULUS	GOBP_SENSORY_PERCEPTION_OF_SMELL	GOBP_DETECTION_OF_STIMULUS_INVOLVED_IN_SENSORY_PERCEPTION	GOBP_SENSORY_PERCEPTION	GOBP_T_CELL_DIFFERENTIATION_IN_THYMUS	GOMF_TRANSCRIPTION_FACTOR_BINDING	GOBP_PROTEIN_DNA_COMPLEX_ORGANIZATION	GOBP_REGULATION_OF_LOCOMOTION	GOBP_REGULATION_OF_CELL_DIFFERENTIATION
6788	GOCC_CILIARY_PLASM	GOCC_CYTOPLASMIC_REGION	GOCC_CILIUM	GOBP_AXONEME_ASSEMBLY	GOBP_AXONEMAL_DYNEIN_COMPLEX_ASSEMBLY	GOBP_SENSORY_PERCEPTION_OF_SMELL	GOMF_OLFACTORY_RECEPTOR_ACTIVITY	REACTOME_OLFACTORY_SIGNALING_PATHWAY	KEGG_OLFACTORY_TRANSDUCTION	GOBP_SENSORY_PERCEPTION_OF_CHEMICAL_STIMULUS
6789	GOCC_RIBOSOMAL_SUBUNIT	GOCC_RIBONUCLEOPROTEIN_COMPLEX	REACTOME_METABOLISM_OF_RNA	REACTOME_SRP_DEPENDENT_COTRANSLATIONAL_PROTEIN_TARGETING_TO_MEM	KEGG_RIBOSOME	GOCC_CILIARY_PLASM	GOBP_AXONEME_ASSEMBLY	REACTOME_OLFACTORY_SIGNALING_PATHWAY	GOMF_OLFACTORY_RECEPTOR_ACTIVITY	GOBP_MICROTUBULE_BUNDLE_FORMATION
6790	GOCC_NUCLEAR_PROTEIN_CONTAINING_COMPLEX	GOCC_HETEROCHROMATIN	GOBP_HOMOLOGOUS_RECOMBINATION	GOBP_REGULATION_OF_DEVELOPMENT_HETEROCHRONIC	REACTOME_RNA_POLYMERASE_II_TRANSCRIPTION	KEGG_RIBOSOME	REACTOME_SELENOAMINO_ACID_METABOLISM	REACTOME_SRP_DEPENDENT_COTRANSLATIONAL_PROTEIN_TARGETING_TO_MEM	REACTOME_EUKARYOTIC_TRANSLATION_INITIATION	REACTOME_RESPONSE_OF_EIF2AK4_GCN2_TO_AMINO_ACID_DEFICIENCY
6791	GOBP_VASCULATURE_DEVELOPMENT	GOBP_TUBE_MORPHOGENESIS	GOBP_BLOOD_VESSEL_MORPHOGENESIS	GOBP_REGULATION_OF_MULTICELLULAR_ORGANISMAL_DEVELOPMENT	GOBP_CIRCULATORY_SYSTEM_DEVELOPMENT	REACTOME_OLFACTORY_SIGNALING_PATHWAY	GOBP_SENSORY_PERCEPTION_OF_SMELL	GOMF_OLFACTORY_RECEPTOR_ACTIVITY	GOBP_SENSORY_PERCEPTION_OF_CHEMICAL_STIMULUS	KEGG_OLFACTORY_TRANSDUCTION
6792	GOBP_CELLULAR_RESPONSE_TO_STRESS	GOCC_NUCLEAR_PROTEIN_CONTAINING_COMPLEX	GOCC_NUCLEAR_BODY	GOMF_PURINE_NUCLEOTIDE_BINDING	GOBP_CELL_PROJECTION_ASSEMBLY	GOBP_SENSORY_PERCEPTION_OF_CHEMICAL_STIMULUS	REACTOME_OLFACTORY_SIGNALING_PATHWAY	GOMF_OLFACTORY_RECEPTOR_ACTIVITY	GOBP_SENSORY_PERCEPTION_OF_SMELL	GOMF_G_PROTEIN_COUPLED_RECEPTOR_ACTIVITY
6793	REACTOME_NONSENSE_MEDIATED_DECAY_NMD	KEGG_RIBOSOME	REACTOME_EUKARYOTIC_TRANSLATION_ELONGATION	REACTOME_RESPONSE_OF_EIF2AK4_GCN2_TO_AMINO_ACID_DEFICIENCY	REACTOME_SRP_DEPENDENT_COTRANSLATIONAL_PROTEIN_TARGETING_TO_MEM	GOBP_NEGATIVE_REGULATION_OF_RNA_BIOSYNTHETIC_PROCESS	GOBP_POSITIVE_REGULATION_OF_HAIR_FOLLICLE_DEVELOPMENT	GOBP_POSITIVE_REGULATION_OF_NERVOUS_SYSTEM_DEVELOPMENT	GOBP_INTRACELLULAR_SIGNALING_CASSETTE	GOBP_REGULATION_OF_CELL_DIFFERENTIATION
6794	GOCC_CILIARY_PLASM	GOBP_CILIUM_MOVEMENT	GOCC_CILIUM	GOBP_CILIUM_ORGANIZATION	GOCC_MOTILE_CILIUM	REACTOME_OLFACTORY_SIGNALING_PATHWAY	GOMF_OLFACTORY_RECEPTOR_ACTIVITY	KEGG_OLFACTORY_TRANSDUCTION	GOBP_DETECTION_OF_STIMULUS	GOBP_DETECTION_OF_STIMULUS_INVOLVED_IN_SENSORY_PERCEPTION
6795	GOCC_CILIARY_PLASM	GOCC_MICROTUBULE	GOCC_SECRETORY_GRANULE	REACTOME_SRP_DEPENDENT_COTRANSLATIONAL_PROTEIN_TARGETING_TO_MEM	REACTOME_NEUTROPHIL_DEGRANULATION	REACTOME_OLFACTORY_SIGNALING_PATHWAY	GOBP_SENSORY_PERCEPTION_OF_CHEMICAL_STIMULUS	GOBP_DETECTION_OF_STIMULUS_INVOLVED_IN_SENSORY_PERCEPTION	GOMF_OLFACTORY_RECEPTOR_ACTIVITY	GOMF_G_PROTEIN_COUPLED_RECEPTOR_ACTIVITY
6796	HALLMARK_INTERFERON_GAMMA_RESPONSE	REACTOME_NEURONAL_SYSTEM	GOCC_TRANSPORT_VESICLE	GOBP_DEFENSE_RESPONSE	GOBP_CELL_ADHESION	REACTOME_SRP_DEPENDENT_COTRANSLATIONAL_PROTEIN_TARGETING_TO_MEM	REACTOME_EUKARYOTIC_TRANSLATION_ELONGATION	KEGG_RIBOSOME	REACTOME_RESPONSE_OF_EIF2AK4_GCN2_TO_AMINO_ACID_DEFICIENCY	GOMF_OLFACTORY_RECEPTOR_ACTIVITY
6797	REACTOME_OLFACTORY_SIGNALING_PATHWAY	GOMF_OLFACTORY_RECEPTOR_ACTIVITY	GOBP_SENSORY_PERCEPTION_OF_SMELL	GOBP_REGULATION_OF_WOUND_HEALING	HALLMARK_COAGULATION	GOCC_CILIARY_PLASM	GOCC_CILIUM	GOBP_MICROTUBULE_BASED_PROCESS	GOBP_MICROTUBULE_BASED_MOVEMENT	GOBP_CILIUM_MOVEMENT
6798	GOBP_AXONEME_ASSEMBLY	GOCC_CILIARY_PLASM	GOBP_CILIUM_MOVEMENT	GOBP_MICROTUBULE_BUNDLE_FORMATION	GOBP_CILIUM_OR_FLAGELLUM_DEPENDENT_CELL_MOTILITY	KEGG_RIBOSOME	REACTOME_EUKARYOTIC_TRANSLATION_ELONGATION	REACTOME_SRP_DEPENDENT_COTRANSLATIONAL_PROTEIN_TARGETING_TO_MEM	GOCC_CYTOSOLIC_RIBOSOME	REACTOME_SELENOAMINO_ACID_METABOLISM
6799	REACTOME_INNATE_IMMUNE_SYSTEM	REACTOME_NEUTROPHIL_DEGRANULATION	REACTOME_EUKARYOTIC_TRANSLATION_ELONGATION	KEGG_RIBOSOME	REACTOME_NONSENSE_MEDIATED_DECAY_NMD	GOBP_CELL_CYCLE	GOBP_PATTERN_SPECIFICATION_PROCESS	HALLMARK_E2F_TARGETS	GOBP_CELL_CYCLE_PROCESS	GOCC_MICROTUBULE_CYTOSKELETON
6800	REACTOME_OLFACTORY_SIGNALING_PATHWAY	KEGG_OLFACTORY_TRANSDUCTION	GOMF_OLFACTORY_RECEPTOR_ACTIVITY	GOBP_SENSORY_PERCEPTION_OF_SMELL	GOBP_SENSORY_PERCEPTION_OF_CHEMICAL_STIMULUS	GOCC_HAPTOGLOBIN_HEMOGLOBIN_COMPLEX	GOMF_HAPTOGLOBIN_BINDING	GOCC_HEMOGLOBIN_COMPLEX	GOBP_LYMPHOCYTE_ACTIVATION	REACTOME_EUKARYOTIC_TRANSLATION_ELONGATION
6801	GOBP_SENSORY_PERCEPTION_OF_CHEMICAL_STIMULUS	GOBP_SENSORY_PERCEPTION_OF_SMELL	REACTOME_OLFACTORY_SIGNALING_PATHWAY	GOBP_DETECTION_OF_STIMULUS_INVOLVED_IN_SENSORY_PERCEPTION	GOMF_OLFACTORY_RECEPTOR_ACTIVITY	GOBP_CELLULAR_RESPONSE_TO_STRESS	GOBP_VESICLE_MEDIATED_TRANSPORT	GOBP_IMMUNE_RESPONSE_REGULATING_CELL_SURFACE_RECEPTOR_SIGNALI_1	REACTOME_CELLULAR_RESPONSES_TO_STIMULI	GOBP_ESTABLISHMENT_OF_LOCALIZATION_IN_CELL
6802	GOMF_OLFACTORY_RECEPTOR_ACTIVITY	REACTOME_OLFACTORY_SIGNALING_PATHWAY	GOBP_SENSORY_PERCEPTION_OF_CHEMICAL_STIMULUS	GOBP_SENSORY_PERCEPTION_OF_SMELL	HALLMARK_EPITHELIAL_MESENCHYMAL_TRANSITION	GOBP_CILIUM_MOVEMENT	GOBP_CILIUM_ORGANIZATION	GOBP_CELL_PROJECTION_ASSEMBLY	GOBP_REGULATION_OF_LYMPHOCYTE_ACTIVATION	GOCC_CILIARY_PLASM
6803	REACTOME_EUKARYOTIC_TRANSLATION_ELONGATION	REACTOME_SRP_DEPENDENT_COTRANSLATIONAL_PROTEIN_TARGETING_TO_MEM	KEGG_RIBOSOME	REACTOME_RESPONSE_OF_EIF2AK4_GCN2_TO_AMINO_ACID_DEFICIENCY	REACTOME_NONSENSE_MEDIATED_DECAY_NMD	GOMF_OLFACTORY_RECEPTOR_ACTIVITY	REACTOME_OLFACTORY_SIGNALING_PATHWAY	GOBP_SENSORY_PERCEPTION_OF_CHEMICAL_STIMULUS	GOBP_DETECTION_OF_STIMULUS_INVOLVED_IN_SENSORY_PERCEPTION	GOBP_SENSORY_PERCEPTION_OF_SMELL
6804	GOCC_CILIARY_PLASM	REACTOME_NON_INTEGRIN_MEMBRANE_ECM_INTERACTIONS	GOBP_TUBE_DEVELOPMENT	GOBP_EPITHELIUM_DEVELOPMENT	REACTOME_REGULATION_OF_GENE_EXPRESSION_IN_LATE_STAGE_BRANCHING_	GOBP_POSITIVE_REGULATION_OF_MYELOID_LEUKOCYTE_MEDIATED_IMMUNITY	GOBP_REGULATION_OF_MITOTIC_SISTER_CHROMATID_SEGREGATION	GOBP_LEUKOCYTE_DIFFERENTIATION	GOBP_LYMPHOCYTE_ACTIVATION	GOBP_MEIOTIC_CHROMOSOME_SEGREGATION
6805	GOBP_MRNA_METABOLIC_PROCESS	GOCC_AXON	GOCC_CILIARY_PLASM	GOBP_MRNA_PROCESSING	GOCC_SITE_OF_POLARIZED_GROWTH	GOBP_SENSORY_PERCEPTION_OF_SMELL	GOMF_MOLECULAR_TRANSDUCER_ACTIVITY	GOBP_MECHANORECEPTOR_DIFFERENTIATION	GOBP_UNSATURATED_FATTY_ACID_METABOLIC_PROCESS	REACTOME_SUMOYLATION_OF_INTRACELLULAR_RECEPTORS
6806	GOBP_DETECTION_OF_STIMULUS_INVOLVED_IN_SENSORY_PERCEPTION	GOMF_OLFACTORY_RECEPTOR_ACTIVITY	GOBP_DETECTION_OF_STIMULUS	GOBP_SENSORY_PERCEPTION_OF_CHEMICAL_STIMULUS	GOBP_SENSORY_PERCEPTION_OF_SMELL	GOBP_REGULATION_OF_CELL_CYCLE	GOBP_REGULATION_OF_CELL_CYCLE_PROCESS	GOMF_MOLECULAR_ADAPTOR_ACTIVITY	GOBP_MITOTIC_CELL_CYCLE	GOBP_CELL_CYCLE
6807	REACTOME_OLFACTORY_SIGNALING_PATHWAY	KEGG_OLFACTORY_TRANSDUCTION	GOMF_OLFACTORY_RECEPTOR_ACTIVITY	GOBP_NEURON_PROJECTION_GUIDANCE	HALLMARK_EPITHELIAL_MESENCHYMAL_TRANSITION	REACTOME_EUKARYOTIC_TRANSLATION_INITIATION	KEGG_RIBOSOME	REACTOME_RESPONSE_OF_EIF2AK4_GCN2_TO_AMINO_ACID_DEFICIENCY	GOBP_CYTOPLASMIC_TRANSLATION	REACTOME_EUKARYOTIC_TRANSLATION_ELONGATION
6808	GOCC_CILIARY_PLASM	GOBP_CILIUM_ORGANIZATION	GOCC_CYTOPLASMIC_REGION	GOBP_MICROTUBULE_BASED_PROCESS	GOBP_MICROTUBULE_CYTOSKELETON_ORGANIZATION	GOBP_SENSORY_PERCEPTION_OF_CHEMICAL_STIMULUS	GOMF_OLFACTORY_RECEPTOR_ACTIVITY	REACTOME_OLFACTORY_SIGNALING_PATHWAY	GOBP_SENSORY_PERCEPTION_OF_SMELL	GOBP_DETECTION_OF_STIMULUS_INVOLVED_IN_SENSORY_PERCEPTION
6809	REACTOME_OLFACTORY_SIGNALING_PATHWAY	GOMF_OLFACTORY_RECEPTOR_ACTIVITY	GOBP_SENSORY_PERCEPTION_OF_CHEMICAL_STIMULUS	GOBP_DETECTION_OF_STIMULUS	GOBP_SENSORY_PERCEPTION_OF_SMELL	REACTOME_EUKARYOTIC_TRANSLATION_ELONGATION	KEGG_RIBOSOME	GOMF_OLFACTORY_RECEPTOR_ACTIVITY	REACTOME_NONSENSE_MEDIATED_DECAY_NMD	GOCC_CYTOSOLIC_RIBOSOME
6810	GOMF_OLFACTORY_RECEPTOR_ACTIVITY	REACTOME_OLFACTORY_SIGNALING_PATHWAY	GOBP_SENSORY_PERCEPTION_OF_SMELL	KEGG_OLFACTORY_TRANSDUCTION	GOBP_SENSORY_PERCEPTION_OF_CHEMICAL_STIMULUS	GOBP_ESTABLISHMENT_OF_LOCALIZATION_IN_CELL	GOBP_ORGANELLE_ASSEMBLY	GOCC_CYTOPLASMIC_REGION	REACTOME_INNATE_IMMUNE_SYSTEM	GOBP_MICROTUBULE_BASED_PROCESS
6811	GOBP_POSITIVE_REGULATION_OF_IMMUNE_SYSTEM_PROCESS	GOBP_REGULATION_OF_IMMUNE_RESPONSE	GOBP_REGULATION_OF_IMMUNE_SYSTEM_PROCESS	GOBP_POSITIVE_REGULATION_OF_IMMUNE_RESPONSE	GOBP_ADAPTIVE_IMMUNE_RESPONSE	GOCC_EXTERNAL_ENCAPSULATING_STRUCTURE	GOCC_COLLAGEN_CONTAINING_EXTRACELLULAR_MATRIX	HALLMARK_EPITHELIAL_MESENCHYMAL_TRANSITION	GOBP_TUBE_DEVELOPMENT	GOBP_TUBE_MORPHOGENESIS
6812	HALLMARK_EPITHELIAL_MESENCHYMAL_TRANSITION	GOBP_GENERATION_OF_NEURONS	GOBP_NEUROGENESIS	GOCC_EXTERNAL_ENCAPSULATING_STRUCTURE	GOCC_COLLAGEN_CONTAINING_EXTRACELLULAR_MATRIX	GOBP_CELL_ACTIVATION_INVOLVED_IN_IMMUNE_RESPONSE	GOBP_REGULATION_OF_IMMUNE_RESPONSE	GOBP_POSITIVE_REGULATION_OF_IMMUNE_RESPONSE	GOCC_MHC_PROTEIN_COMPLEX	GOBP_LEUKOCYTE_MEDIATED_IMMUNITY
6813	GOCC_MICROTUBULE_CYTOSKELETON	GOCC_MICROTUBULE_ORGANIZING_CENTER	GOBP_MICROTUBULE_BASED_PROCESS	GOBP_MICROTUBULE_CYTOSKELETON_ORGANIZATION	REACTOME_CELL_CYCLE	GOBP_NERVOUS_SYSTEM_PROCESS	REACTOME_SENSORY_PERCEPTION	GOBP_DETECTION_OF_STIMULUS_INVOLVED_IN_SENSORY_PERCEPTION	GOBP_SENSORY_PERCEPTION_OF_CHEMICAL_STIMULUS	GOMF_OLFACTORY_RECEPTOR_ACTIVITY
6814	REACTOME_CELL_CYCLE	REACTOME_CELL_CYCLE_MITOTIC	HALLMARK_E2F_TARGETS	REACTOME_NEUTROPHIL_DEGRANULATION	REACTOME_M_PHASE	GOMF_STEROID_DEHYDROGENASE_ACTIVITY	GOMF_STEROID_DEHYDROGENASE_ACTIVITY_ACTING_ON_THE_CH_OH_GROUP_O	KEGG_OLFACTORY_TRANSDUCTION	REACTOME_KERATINIZATION	GOBP_SENSORY_PERCEPTION_OF_SMELL
6815	HALLMARK_ALLOGRAFT_REJECTION	GOCC_NUCLEAR_PROTEIN_CONTAINING_COMPLEX	GOCC_CATALYTIC_COMPLEX	GOBP_B_CELL_RECEPTOR_SIGNALING_PATHWAY	GOCC_NUCLEOLUS	REACTOME_KERATINIZATION	REACTOME_OLFACTORY_SIGNALING_PATHWAY	GOBP_SENSORY_PERCEPTION_OF_CHEMICAL_STIMULUS	GOMF_OLFACTORY_RECEPTOR_ACTIVITY	GOBP_SENSORY_PERCEPTION_OF_SMELL
6816	GOBP_VESICLE_MEDIATED_TRANSPORT_TO_THE_PLASMA_MEMBRANE	GOBP_MICROTUBULE_BASED_PROCESS	GOBP_CELL_PROJECTION_ASSEMBLY	GOCC_CYTOPLASMIC_REGION	GOCC_CILIARY_PLASM	REACTOME_OLFACTORY_SIGNALING_PATHWAY	GOMF_OLFACTORY_RECEPTOR_ACTIVITY	GOBP_SENSORY_PERCEPTION_OF_CHEMICAL_STIMULUS	GOBP_SENSORY_PERCEPTION_OF_SMELL	KEGG_OLFACTORY_TRANSDUCTION
6817	GOMF_G_PROTEIN_COUPLED_RECEPTOR_ACTIVITY	GOBP_SENSORY_PERCEPTION_OF_CHEMICAL_STIMULUS	REACTOME_OLFACTORY_SIGNALING_PATHWAY	GOBP_DETECTION_OF_STIMULUS_INVOLVED_IN_SENSORY_PERCEPTION	GOMF_OLFACTORY_RECEPTOR_ACTIVITY	GOBP_CELLULAR_RESPONSE_TO_STRESS	GOMF_CADHERIN_BINDING	GOBP_REGULATION_OF_EPITHELIAL_CELL_DIFFERENTIATION	HALLMARK_P53_PATHWAY	GOCC_ENDOSOME_MEMBRANE
6818	GOCC_DENSE_CORE_GRANULE	GOBP_PRIMARY_ALCOHOL_METABOLIC_PROCESS	GOCC_APICAL_PART_OF_CELL	GOBP_OLEFINIC_COMPOUND_METABOLIC_PROCESS	GOBP_SMALL_MOLECULE_METABOLIC_PROCESS	REACTOME_EUKARYOTIC_TRANSLATION_ELONGATION	GOMF_STRUCTURAL_CONSTITUENT_OF_RIBOSOME	GOCC_CYTOSOLIC_RIBOSOME	KEGG_RIBOSOME	REACTOME_NONSENSE_MEDIATED_DECAY_NMD
6819	REACTOME_RESPONSE_OF_EIF2AK4_GCN2_TO_AMINO_ACID_DEFICIENCY	REACTOME_EUKARYOTIC_TRANSLATION_INITIATION	REACTOME_EUKARYOTIC_TRANSLATION_ELONGATION	KEGG_RIBOSOME	GOBP_CYTOPLASMIC_TRANSLATION	GOBP_VASCULATURE_DEVELOPMENT	GOBP_BLOOD_VESSEL_MORPHOGENESIS	GOBP_ANATOMICAL_STRUCTURE_FORMATION_INVOLVED_IN_MORPHOGENESIS	GOBP_LOCOMOTION	GOBP_TUBE_MORPHOGENESIS
6820	GOBP_DENDRITIC_CELL_ANTIGEN_PROCESSING_AND_PRESENTATION	GOMF_MHC_CLASS_II_PROTEIN_COMPLEX_BINDING	GOBP_DIGESTION	GOCC_CONTRACTILE_MUSCLE_FIBER	GOCC_I_BAND	GOBP_CELL_CYCLE_PROCESS	GOBP_CHROMOSOME_SEGREGATION	GOBP_ORGANELLE_FISSION	GOBP_CELL_CYCLE	GOBP_NUCLEAR_CHROMOSOME_SEGREGATION
6821	REACTOME_SRP_DEPENDENT_COTRANSLATIONAL_PROTEIN_TARGETING_TO_MEM	REACTOME_EUKARYOTIC_TRANSLATION_ELONGATION	KEGG_RIBOSOME	REACTOME_RESPONSE_OF_EIF2AK4_GCN2_TO_AMINO_ACID_DEFICIENCY	REACTOME_EUKARYOTIC_TRANSLATION_INITIATION	GOBP_BLOOD_VESSEL_MORPHOGENESIS	GOBP_LOCOMOTION	GOBP_TUBE_MORPHOGENESIS	GOBP_REGULATION_OF_LOCOMOTION	GOBP_TUBE_DEVELOPMENT
6822	KEGG_OXIDATIVE_PHOSPHORYLATION	HALLMARK_OXIDATIVE_PHOSPHORYLATION	GOBP_ATP_SYNTHESIS_COUPLED_ELECTRON_TRANSPORT	GOCC_RESPIRASOME	GOMF_OXIDOREDUCTION_DRIVEN_ACTIVE_TRANSMEMBRANE_TRANSPORTER_ACT	GOBP_REGULATION_OF_SMALL_GTPASE_MEDIATED_SIGNAL_TRANSDUCTION	GOBP_SMALL_GTPASE_MEDIATED_SIGNAL_TRANSDUCTION	GOBP_INTRACELLULAR_SIGNALING_CASSETTE	HALLMARK_MITOTIC_SPINDLE	GOBP_PROTEIN_DNA_COMPLEX_ORGANIZATION
6823	REACTOME_INNATE_IMMUNE_SYSTEM	REACTOME_NEUTROPHIL_DEGRANULATION	REACTOME_SELENOAMINO_ACID_METABOLISM	REACTOME_EUKARYOTIC_TRANSLATION_INITIATION	GOCC_SECRETORY_VESICLE	REACTOME_TIGHT_JUNCTION_INTERACTIONS	REACTOME_OLFACTORY_SIGNALING_PATHWAY	GOMF_OLFACTORY_RECEPTOR_ACTIVITY	GOBP_REGULATION_OF_MITOTIC_CYTOKINESIS	HALLMARK_ESTROGEN_RESPONSE_LATE
6824	GOBP_MITOTIC_SISTER_CHROMATID_SEPARATION	GOBP_REGULATION_OF_SISTER_CHROMATID_SEGREGATION	GOBP_CHROMOSOME_SEPARATION	GOBP_NEGATIVE_REGULATION_OF_NUCLEAR_DIVISION	GOBP_NEGATIVE_REGULATION_OF_CHROMOSOME_SEGREGATION	GOMF_OLFACTORY_RECEPTOR_ACTIVITY	REACTOME_OLFACTORY_SIGNALING_PATHWAY	GOBP_SENSORY_PERCEPTION_OF_CHEMICAL_STIMULUS	GOBP_SENSORY_PERCEPTION_OF_SMELL	KEGG_OLFACTORY_TRANSDUCTION
6825	REACTOME_SRP_DEPENDENT_COTRANSLATIONAL_PROTEIN_TARGETING_TO_MEM	KEGG_RIBOSOME	REACTOME_EUKARYOTIC_TRANSLATION_ELONGATION	REACTOME_EUKARYOTIC_TRANSLATION_INITIATION	REACTOME_NONSENSE_MEDIATED_DECAY_NMD	GOMF_PATTERN_RECOGNITION_RECEPTOR_ACTIVITY	REACTOME_L1CAM_INTERACTIONS	GOBP_NITROGEN_COMPOUND_TRANSPORT	GOBP_REGULATION_OF_GASTRULATION	GOBP_POSITIVE_REGULATION_OF_INTERFERON_BETA_PRODUCTION
6826	KEGG_GRAFT_VERSUS_HOST_DISEASE	GOMF_MHC_PROTEIN_COMPLEX_BINDING	KEGG_ALLOGRAFT_REJECTION	GOBP_CILIUM_MOVEMENT	KEGG_AUTOIMMUNE_THYROID_DISEASE	REACTOME_SRP_DEPENDENT_COTRANSLATIONAL_PROTEIN_TARGETING_TO_MEM	REACTOME_EUKARYOTIC_TRANSLATION_ELONGATION	REACTOME_NONSENSE_MEDIATED_DECAY_NMD	REACTOME_RESPONSE_OF_EIF2AK4_GCN2_TO_AMINO_ACID_DEFICIENCY	REACTOME_EUKARYOTIC_TRANSLATION_INITIATION
6827	GOBP_ANTIGEN_PROCESSING_AND_PRESENTATION_OF_PEPTIDE_OR_POLYSACC	GOCC_FICOLIN_1_RICH_GRANULE	GOCC_CHROMOSOMAL_REGION	GOBP_CELL_CYCLE_PROCESS	GOMF_PURINE_NUCLEOTIDE_BINDING	REACTOME_KERATINIZATION	GOBP_EPITHELIAL_CELL_DIFFERENTIATION	GOCC_MOTILE_CILIUM	GOMF_G_PROTEIN_COUPLED_RECEPTOR_ACTIVITY	GOMF_CALCIUM_ION_BINDING
6828	HALLMARK_INTERFERON_GAMMA_RESPONSE	GOBP_ANTIGEN_PROCESSING_AND_PRESENTATION_OF_PEPTIDE_OR_POLYSACC	GOBP_ANTIGEN_PROCESSING_AND_PRESENTATION_OF_EXOGENOUS_PEPTIDE_1	REACTOME_INTERFERON_ALPHA_BETA_SIGNALING	HALLMARK_E2F_TARGETS	GOMF_WNT_PROTEIN_BINDING	REACTOME_NEGATIVE_REGULATION_OF_THE_PI3K_AKT_NETWORK	GOBP_GLANDULAR_EPITHELIAL_CELL_DIFFERENTIATION	GOBP_PROSTATE_GLAND_DEVELOPMENT	GOCC_POSTSYNAPTIC_MEMBRANE
6829	GOBP_CELL_FATE_COMMITMENT	GOBP_ANIMAL_ORGAN_MORPHOGENESIS	GOBP_PATTERN_SPECIFICATION_PROCESS	GOBP_APPENDAGE_MORPHOGENESIS	GOBP_REGULATION_OF_DENDRITIC_SPINE_MORPHOGENESIS	REACTOME_INNATE_IMMUNE_SYSTEM	REACTOME_NEUTROPHIL_DEGRANULATION	GOBP_LEUKOCYTE_MEDIATED_IMMUNITY	GOBP_DNA_REPLICATION_INITIATION	GOBP_LYMPHOCYTE_ACTIVATION
6830	REACTOME_CYTOKINE_SIGNALING_IN_IMMUNE_SYSTEM	GOBP_HEMOPOIESIS	GOMF_PURINE_NUCLEOTIDE_BINDING	GOBP_LYMPHOCYTE_DIFFERENTIATION	GOMF_ADENYL_NUCLEOTIDE_BINDING	GOBP_SENSORY_PERCEPTION_OF_CHEMICAL_STIMULUS	GOMF_OLFACTORY_RECEPTOR_ACTIVITY	REACTOME_OLFACTORY_SIGNALING_PATHWAY	GOBP_SENSORY_PERCEPTION_OF_SMELL	KEGG_OLFACTORY_TRANSDUCTION
6831	GOCC_CILIUM	GOCC_CILIARY_PLASM	GOCC_T_CELL_RECEPTOR_COMPLEX	GOBP_DETECTION_OF_STIMULUS_INVOLVED_IN_SENSORY_PERCEPTION	GOMF_OLFACTORY_RECEPTOR_ACTIVITY	REACTOME_INNATE_IMMUNE_SYSTEM	REACTOME_OLFACTORY_SIGNALING_PATHWAY	GOMF_OLFACTORY_RECEPTOR_ACTIVITY	GOCC_VACUOLE	REACTOME_NEUTROPHIL_DEGRANULATION
6832	REACTOME_EUKARYOTIC_TRANSLATION_ELONGATION	KEGG_RIBOSOME	REACTOME_EUKARYOTIC_TRANSLATION_INITIATION	REACTOME_RESPONSE_OF_EIF2AK4_GCN2_TO_AMINO_ACID_DEFICIENCY	REACTOME_NONSENSE_MEDIATED_DECAY_NMD	REACTOME_OLFACTORY_SIGNALING_PATHWAY	GOMF_OLFACTORY_RECEPTOR_ACTIVITY	GOBP_AXONEME_ASSEMBLY	GOCC_CILIARY_PLASM	GOBP_SENSORY_PERCEPTION_OF_SMELL
6833	GOCC_NUCLEAR_PROTEIN_CONTAINING_COMPLEX	GOBP_PROTEIN_DNA_COMPLEX_ORGANIZATION	GOBP_RNA_PROCESSING	GOCC_NUCLEOLUS	REACTOME_SUMOYLATION	HALLMARK_OXIDATIVE_PHOSPHORYLATION	GOBP_SMALL_MOLECULE_METABOLIC_PROCESS	REACTOME_RESPIRATORY_ELECTRON_TRANSPORT	GOBP_AEROBIC_RESPIRATION	REACTOME_AEROBIC_RESPIRATION_AND_RESPIRATORY_ELECTRON_TRANSPORT
6834	REACTOME_METABOLISM_OF_RNA	REACTOME_TRANSLATION	GOBP_TRANSLATION	GOCC_RIBONUCLEOPROTEIN_COMPLEX	GOBP_RIBONUCLEOPROTEIN_COMPLEX_BIOGENESIS	GOMF_G_PROTEIN_COUPLED_RECEPTOR_ACTIVITY	GOBP_G_PROTEIN_COUPLED_RECEPTOR_SIGNALING_PATHWAY	GOMF_MOLECULAR_TRANSDUCER_ACTIVITY	GOCC_CILIUM	HALLMARK_INTERFERON_ALPHA_RESPONSE
6835	GOCC_CILIARY_PLASM	GOCC_CILIUM	GOBP_AXONEME_ASSEMBLY	GOBP_CILIUM_MOVEMENT	GOCC_CYTOPLASMIC_REGION	GOMF_OLFACTORY_RECEPTOR_ACTIVITY	KEGG_OLFACTORY_TRANSDUCTION	GOMF_G_PROTEIN_COUPLED_RECEPTOR_ACTIVITY	REACTOME_OLFACTORY_SIGNALING_PATHWAY	GOBP_SENSORY_PERCEPTION_OF_SMELL
6836	GOBP_NEUROGENESIS	GOBP_GENERATION_OF_NEURONS	GOBP_CELL_PROJECTION_ORGANIZATION	GOBP_NEGATIVE_REGULATION_OF_CANONICAL_WNT_SIGNALING_PATHWAY	GOBP_CIRCULATORY_SYSTEM_DEVELOPMENT	GOBP_DEFENSE_RESPONSE	GOBP_REGULATION_OF_IMMUNE_SYSTEM_PROCESS	GOBP_DEFENSE_RESPONSE_TO_OTHER_ORGANISM	GOBP_BIOLOGICAL_PROCESS_INVOLVED_IN_INTERSPECIES_INTERACTION_BE	GOBP_REGULATION_OF_IMMUNE_RESPONSE
6837	GOBP_CELLULAR_RESPONSE_TO_STRESS	GOCC_ANCHORING_JUNCTION	HALLMARK_EPITHELIAL_MESENCHYMAL_TRANSITION	GOBP_REGULATION_OF_LOCOMOTION	GOBP_LOCOMOTION	GOMF_OLFACTORY_RECEPTOR_ACTIVITY	REACTOME_OLFACTORY_SIGNALING_PATHWAY	GOMF_G_PROTEIN_COUPLED_RECEPTOR_ACTIVITY	GOBP_SENSORY_PERCEPTION_OF_CHEMICAL_STIMULUS	KEGG_OLFACTORY_TRANSDUCTION
6838	GOBP_RNA_PROCESSING	GOBP_DNA_METABOLIC_PROCESS	GOBP_RIBONUCLEOPROTEIN_COMPLEX_BIOGENESIS	GOBP_NUCLEIC_ACID_CATABOLIC_PROCESS	GOCC_NUCLEOLUS	GOBP_SMALL_MOLECULE_METABOLIC_PROCESS	GOMF_OLFACTORY_RECEPTOR_ACTIVITY	REACTOME_OLFACTORY_SIGNALING_PATHWAY	GOBP_SENSORY_PERCEPTION_OF_CHEMICAL_STIMULUS	GOBP_ORGANIC_ACID_CATABOLIC_PROCESS
6839	REACTOME_EUKARYOTIC_TRANSLATION_ELONGATION	KEGG_RIBOSOME	REACTOME_RESPONSE_OF_EIF2AK4_GCN2_TO_AMINO_ACID_DEFICIENCY	REACTOME_EUKARYOTIC_TRANSLATION_INITIATION	GOCC_CYTOSOLIC_RIBOSOME	GOBP_SENSORY_PERCEPTION_OF_CHEMICAL_STIMULUS	GOBP_SENSORY_PERCEPTION_OF_SMELL	GOMF_MOLECULAR_TRANSDUCER_ACTIVITY	GOMF_OLFACTORY_RECEPTOR_ACTIVITY	REACTOME_OLFACTORY_SIGNALING_PATHWAY
6840	GOBP_REGULATION_OF_IMMUNE_SYSTEM_PROCESS	GOBP_REGULATION_OF_HEMOPOIESIS	GOBP_INTRACELLULAR_SIGNALING_CASSETTE	GOBP_REGULATION_OF_INTRACELLULAR_SIGNAL_TRANSDUCTION	GOMF_NUCLEOSIDE_TRIPHOSPHATASE_REGULATOR_ACTIVITY	GOBP_SENSORY_PERCEPTION_OF_SMELL	REACTOME_OLFACTORY_SIGNALING_PATHWAY	REACTOME_SWITCHING_OF_ORIGINS_TO_A_POST_REPLICATIVE_STATE	GOMF_OLFACTORY_RECEPTOR_ACTIVITY	REACTOME_COBALAMIN_CBL_VITAMIN_B12_TRANSPORT_AND_METABOLISM
6841	GOBP_CELL_ADHESION	GOBP_BLOOD_VESSEL_MORPHOGENESIS	REACTOME_RHO_GTPASE_CYCLE	GOBP_REGULATION_OF_LOCOMOTION	GOBP_AMEBOIDAL_TYPE_CELL_MIGRATION	HALLMARK_OXIDATIVE_PHOSPHORYLATION	REACTOME_OLFACTORY_SIGNALING_PATHWAY	GOMF_OLFACTORY_RECEPTOR_ACTIVITY	GOBP_ORGANIC_ACID_CATABOLIC_PROCESS	GOBP_SENSORY_PERCEPTION_OF_CHEMICAL_STIMULUS
6842	GOCC_CATALYTIC_COMPLEX	REACTOME_RHO_GTPASE_EFFECTORS	REACTOME_RHO_GTPASES_ACTIVATE_FORMINS	GOBP_RESPONSE_TO_INTERLEUKIN_12	GOCC_DYNEIN_COMPLEX	GOBP_REGULATION_OF_LIPID_METABOLIC_PROCESS	GOBP_SYNAPTIC_TRANSMISSION_CHOLINERGIC	GOBP_ANIMAL_ORGAN_MORPHOGENESIS	GOBP_EMBRYO_DEVELOPMENT	GOBP_REGULATION_OF_CELLULAR_KETONE_METABOLIC_PROCESS
6843	REACTOME_EUKARYOTIC_TRANSLATION_ELONGATION	REACTOME_SRP_DEPENDENT_COTRANSLATIONAL_PROTEIN_TARGETING_TO_MEM	REACTOME_EUKARYOTIC_TRANSLATION_INITIATION	KEGG_RIBOSOME	REACTOME_RESPONSE_OF_EIF2AK4_GCN2_TO_AMINO_ACID_DEFICIENCY	GOBP_CILIUM_MOVEMENT	GOCC_CILIARY_PLASM	GOBP_SENSORY_PERCEPTION_OF_CHEMICAL_STIMULUS	GOBP_SENSORY_PERCEPTION_OF_SMELL	REACTOME_SENSORY_PERCEPTION
6844	GOBP_ANTIGEN_PROCESSING_AND_PRESENTATION_OF_EXOGENOUS_PEPTIDE_1	GOBP_ANTIGEN_PROCESSING_AND_PRESENTATION_OF_PEPTIDE_OR_POLYSACC	GOBP_ANTIGEN_PROCESSING_AND_PRESENTATION_OF_EXOGENOUS_PEPTIDE_A	GOMF_MHC_CLASS_II_PROTEIN_COMPLEX_BINDING	GOBP_ANTIGEN_PROCESSING_AND_PRESENTATION_OF_PEPTIDE_ANTIGEN	GOMF_OLFACTORY_RECEPTOR_ACTIVITY	KEGG_STEROID_HORMONE_BIOSYNTHESIS	GOBP_ENDOCRINE_PANCREAS_DEVELOPMENT	GOBP_REGULATION_OF_NEURON_DIFFERENTIATION	REACTOME_OLFACTORY_SIGNALING_PATHWAY
6845	REACTOME_SCF_BETA_TRCP_MEDIATED_DEGRADATION_OF_EMI1	GOMF_OLFACTORY_RECEPTOR_ACTIVITY	REACTOME_METABOLISM_OF_POLYAMINES	GOMF_PROTEIN_FOLDING_CHAPERONE	HALLMARK_E2F_TARGETS	GOBP_EPITHELIAL_TO_MESENCHYMAL_TRANSITION	REACTOME_OLFACTORY_SIGNALING_PATHWAY	GOBP_REGULATION_OF_EPITHELIAL_TO_MESENCHYMAL_TRANSITION	GOMF_OLFACTORY_RECEPTOR_ACTIVITY	GOBP_MESENCHYME_DEVELOPMENT
6846	REACTOME_REGULATION_OF_EXPRESSION_OF_SLITS_AND_ROBOS	REACTOME_EUKARYOTIC_TRANSLATION_ELONGATION	REACTOME_RESPONSE_OF_EIF2AK4_GCN2_TO_AMINO_ACID_DEFICIENCY	GOCC_CYTOSOLIC_RIBOSOME	KEGG_RIBOSOME	REACTOME_METABOLISM_OF_LIPIDS	GOBP_CELL_PROJECTION_ORGANIZATION	GOMF_TRANSCRIPTION_REGULATOR_ACTIVITY	GOMF_NADP_BINDING	REACTOME_PHOSPHOLIPID_METABOLISM
6847	GOBP_REGULATION_OF_NEURON_PROJECTION_DEVELOPMENT	GOBP_CEREBRAL_CORTEX_DEVELOPMENT	GOBP_PROTEIN_AUTOPROCESSING	GOBP_PEPTIDYL_LYSINE_MODIFICATION	GOMF_MOLECULAR_ADAPTOR_ACTIVITY	GOBP_PROTON_MOTIVE_FORCE_DRIVEN_ATP_SYNTHESIS	GOCC_NADH_DEHYDROGENASE_COMPLEX	GOMF_NADH_DEHYDROGENASE_UBIQUINONE_ACTIVITY	KEGG_OXIDATIVE_PHOSPHORYLATION	GOBP_SENSORY_PERCEPTION_OF_SMELL
6848	KEGG_RIBOSOME	REACTOME_EUKARYOTIC_TRANSLATION_ELONGATION	REACTOME_RESPONSE_OF_EIF2AK4_GCN2_TO_AMINO_ACID_DEFICIENCY	REACTOME_SELENOAMINO_ACID_METABOLISM	GOCC_CYTOSOLIC_RIBOSOME	GOCC_CILIARY_PLASM	KEGG_COMPLEMENT_AND_COAGULATION_CASCADES	HALLMARK_COMPLEMENT	GOBP_KERATAN_SULFATE_METABOLIC_PROCESS	GOBP_ZYMOGEN_ACTIVATION
6849	REACTOME_OLFACTORY_SIGNALING_PATHWAY	GOBP_DETECTION_OF_STIMULUS_INVOLVED_IN_SENSORY_PERCEPTION	GOMF_OLFACTORY_RECEPTOR_ACTIVITY	GOBP_SENSORY_PERCEPTION_OF_SMELL	KEGG_OLFACTORY_TRANSDUCTION	GOBP_CELLULAR_RESPONSE_TO_STRESS	GOBP_RESPONSE_TO_OXIDATIVE_STRESS	GOCC_CATALYTIC_COMPLEX	REACTOME_VIRAL_INFECTION_PATHWAYS	REACTOME_INNATE_IMMUNE_SYSTEM
6850	GOMF_OLFACTORY_RECEPTOR_ACTIVITY	GOBP_SENSORY_PERCEPTION_OF_CHEMICAL_STIMULUS	REACTOME_OLFACTORY_SIGNALING_PATHWAY	GOBP_SENSORY_PERCEPTION_OF_SMELL	GOBP_DETECTION_OF_STIMULUS_INVOLVED_IN_SENSORY_PERCEPTION	GOCC_ENDOPLASMIC_RETICULUM_LUMEN	GOCC_RESPIRASOME	HALLMARK_OXIDATIVE_PHOSPHORYLATION	GOBP_MACROPHAGE_CHEMOTAXIS	GOMF_OXIDOREDUCTION_DRIVEN_ACTIVE_TRANSMEMBRANE_TRANSPORTER_ACT
6851	REACTOME_SRP_DEPENDENT_COTRANSLATIONAL_PROTEIN_TARGETING_TO_MEM	REACTOME_EUKARYOTIC_TRANSLATION_ELONGATION	REACTOME_APOPTOTIC_CLEAVAGE_OF_CELL_ADHESION_PROTEINS	REACTOME_NONSENSE_MEDIATED_DECAY_NMD	GOMF_HISTONE_MODIFYING_ACTIVITY	HALLMARK_EPITHELIAL_MESENCHYMAL_TRANSITION	GOCC_MOTILE_CILIUM	GOCC_CYTOPLASMIC_REGION	GOBP_BIOLOGICAL_PROCESS_INVOLVED_IN_INTERACTION_WITH_HOST	GOCC_CILIARY_PLASM
6852	HALLMARK_UV_RESPONSE_DN	GOBP_CIRCULATORY_SYSTEM_DEVELOPMENT	GOCC_SUPRAMOLECULAR_COMPLEX	GOCC_CELL_CELL_JUNCTION	GOBP_CHROMOSOME_SEPARATION	REACTOME_NONSENSE_MEDIATED_DECAY_NMD	KEGG_RIBOSOME	REACTOME_SRP_DEPENDENT_COTRANSLATIONAL_PROTEIN_TARGETING_TO_MEM	GOCC_CYTOSOLIC_SMALL_RIBOSOMAL_SUBUNIT	REACTOME_EUKARYOTIC_TRANSLATION_ELONGATION
6853	REACTOME_OLFACTORY_SIGNALING_PATHWAY	GOMF_OLFACTORY_RECEPTOR_ACTIVITY	GOBP_SENSORY_PERCEPTION_OF_SMELL	KEGG_OLFACTORY_TRANSDUCTION	GOCC_CILIARY_PLASM	GOBP_GENERATION_OF_PRECURSOR_METABOLITES_AND_ENERGY	GOBP_CELLULAR_RESPONSE_TO_STRESS	HALLMARK_MYOGENESIS	GOBP_CARBOHYDRATE_METABOLIC_PROCESS	GOCC_MITOCHONDRION
6854	REACTOME_OLFACTORY_SIGNALING_PATHWAY	GOMF_OLFACTORY_RECEPTOR_ACTIVITY	GOBP_SENSORY_PERCEPTION_OF_CHEMICAL_STIMULUS	GOBP_DETECTION_OF_STIMULUS_INVOLVED_IN_SENSORY_PERCEPTION	GOBP_SENSORY_PERCEPTION_OF_SMELL	GOCC_CYTOPLASMIC_REGION	GOCC_CILIARY_PLASM	GOBP_MICROTUBULE_BASED_MOVEMENT	GOBP_GRANULOCYTE_CHEMOTAXIS	GOCC_SECRETORY_VESICLE
6855	GOBP_CELL_CYCLE_PROCESS	GOCC_MICROTUBULE_CYTOSKELETON	GOBP_MITOTIC_CELL_CYCLE_PROCESS	GOBP_MITOTIC_CELL_CYCLE	GOBP_MICROTUBULE_CYTOSKELETON_ORGANIZATION	GOBP_SENSORY_PERCEPTION_OF_SMELL	GOMF_OLFACTORY_RECEPTOR_ACTIVITY	KEGG_OLFACTORY_TRANSDUCTION	REACTOME_OLFACTORY_SIGNALING_PATHWAY	GOBP_CELL_ACTIVATION
6856	GOCC_MITOCHONDRIAL_PROTEIN_CONTAINING_COMPLEX	GOBP_SENSORY_PERCEPTION_OF_SMELL	KEGG_TYPE_I_DIABETES_MELLITUS	REACTOME_OLFACTORY_SIGNALING_PATHWAY	GOMF_OLFACTORY_RECEPTOR_ACTIVITY	HALLMARK_UV_RESPONSE_DN	GOBP_POSITIVE_REGULATION_OF_RNA_METABOLIC_PROCESS	GOBP_MITOTIC_CELL_CYCLE	GOBP_CHROMOSOME_SEGREGATION	GOBP_POSITIVE_REGULATION_OF_CELL_DIFFERENTIATION
6857	REACTOME_EUKARYOTIC_TRANSLATION_ELONGATION	KEGG_RIBOSOME	REACTOME_RESPONSE_OF_EIF2AK4_GCN2_TO_AMINO_ACID_DEFICIENCY	REACTOME_SELENOAMINO_ACID_METABOLISM	REACTOME_REGULATION_OF_EXPRESSION_OF_SLITS_AND_ROBOS	REACTOME_OLFACTORY_SIGNALING_PATHWAY	GOMF_OLFACTORY_RECEPTOR_ACTIVITY	GOMF_VITAMIN_BINDING	GOCC_TRANSPORT_VESICLE	GOBP_TOLL_LIKE_RECEPTOR_4_SIGNALING_PATHWAY
6858	GOBP_CILIUM_MOVEMENT	GOBP_CILIUM_OR_FLAGELLUM_DEPENDENT_CELL_MOTILITY	KEGG_RIBOSOME	REACTOME_EUKARYOTIC_TRANSLATION_ELONGATION	REACTOME_REGULATION_OF_EXPRESSION_OF_SLITS_AND_ROBOS	GOBP_LYMPHOCYTE_ACTIVATION	GOBP_T_CELL_ACTIVATION	GOBP_CELL_ACTIVATION	GOBP_ADAPTIVE_IMMUNE_RESPONSE	GOBP_REGULATION_OF_LYMPHOCYTE_ACTIVATION
6859	REACTOME_EUKARYOTIC_TRANSLATION_ELONGATION	KEGG_RIBOSOME	REACTOME_EUKARYOTIC_TRANSLATION_INITIATION	REACTOME_RESPONSE_OF_EIF2AK4_GCN2_TO_AMINO_ACID_DEFICIENCY	REACTOME_NONSENSE_MEDIATED_DECAY_NMD	GOCC_CILIARY_PLASM	GOCC_CILIUM	GOBP_CILIUM_MOVEMENT	GOBP_MICROTUBULE_BUNDLE_FORMATION	GOCC_CYTOPLASMIC_REGION
6860	GOCC_CILIARY_PLASM	GOBP_POSITIVE_REGULATION_OF_EPITHELIAL_CELL_APOPTOTIC_PROCESS	GOCC_CYTOPLASMIC_REGION	GOMF_OLFACTORY_RECEPTOR_ACTIVITY	GOCC_IMMUNOLOGICAL_SYNAPSE	GOBP_SENSORY_PERCEPTION_OF_SMELL	KEGG_OLFACTORY_TRANSDUCTION	GOMF_OLFACTORY_RECEPTOR_ACTIVITY	GOBP_SENSORY_PERCEPTION_OF_CHEMICAL_STIMULUS	REACTOME_OLFACTORY_SIGNALING_PATHWAY
6861	GOBP_POSITIVE_REGULATION_OF_IMMUNE_SYSTEM_PROCESS	GOBP_REGULATION_OF_IMMUNE_SYSTEM_PROCESS	GOBP_REGULATION_OF_IMMUNE_RESPONSE	GOBP_IMMUNE_RESPONSE_REGULATING_SIGNALING_PATHWAY	GOBP_POSITIVE_REGULATION_OF_IMMUNE_RESPONSE	GOBP_OLIGODENDROCYTE_DIFFERENTIATION	GOBP_CALCIUM_ION_HOMEOSTASIS	GOMF_OXIDOREDUCTASE_ACTIVITY_ACTING_ON_CH_OH_GROUP_OF_DONORS	GOBP_CEREBRAL_CORTEX_GABAERGIC_INTERNEURON_DIFFERENTIATION	GOMF_STRUCTURAL_CONSTITUENT_OF_MUSCLE
6862	REACTOME_SRP_DEPENDENT_COTRANSLATIONAL_PROTEIN_TARGETING_TO_MEM	REACTOME_EUKARYOTIC_TRANSLATION_ELONGATION	GOMF_STRUCTURAL_CONSTITUENT_OF_RIBOSOME	GOCC_CYTOSOLIC_RIBOSOME	REACTOME_SELENOAMINO_ACID_METABOLISM	GOBP_POSITIVE_REGULATION_OF_RNA_METABOLIC_PROCESS	REACTOME_ACTIVATION_OF_BH3_ONLY_PROTEINS	GOBP_REGULATION_OF_CELL_DEVELOPMENT	GOBP_T_CELL_ACTIVATION	GOBP_POSITIVE_REGULATION_OF_TRANSCRIPTION_BY_RNA_POLYMERASE_II
6863	REACTOME_EUKARYOTIC_TRANSLATION_INITIATION	REACTOME_EUKARYOTIC_TRANSLATION_ELONGATION	REACTOME_TRANSLATION	KEGG_RIBOSOME	GOCC_RIBOSOMAL_SUBUNIT	GOBP_SENSORY_PERCEPTION_OF_SMELL	REACTOME_OLFACTORY_SIGNALING_PATHWAY	GOMF_OLFACTORY_RECEPTOR_ACTIVITY	GOBP_SENSORY_PERCEPTION_OF_CHEMICAL_STIMULUS	GOMF_G_PROTEIN_COUPLED_RECEPTOR_ACTIVITY
6864	KEGG_SYSTEMIC_LUPUS_ERYTHEMATOSUS	GOBP_INFLAMMATORY_RESPONSE	REACTOME_INTERLEUKIN_10_SIGNALING	KEGG_LYSOSOME	HALLMARK_COMPLEMENT	REACTOME_ACTIVATION_OF_THE_MRNA_UPON_BINDING_OF_THE_CAP_BINDING	GOBP_MRNA_METABOLIC_PROCESS	REACTOME_EUKARYOTIC_TRANSLATION_ELONGATION	REACTOME_SRP_DEPENDENT_COTRANSLATIONAL_PROTEIN_TARGETING_TO_MEM	REACTOME_INFLUENZA_INFECTION
6865	HALLMARK_OXIDATIVE_PHOSPHORYLATION	GOBP_STRIATED_MUSCLE_CELL_DEVELOPMENT	KEGG_DILATED_CARDIOMYOPATHY	REACTOME_MUSCLE_CONTRACTION	GOBP_REGULATION_OF_HEART_CONTRACTION	GOBP_LYMPHOCYTE_ACTIVATION	GOBP_CELL_ACTIVATION	GOBP_HEMOPOIESIS	GOCC_MICROTUBULE_ORGANIZING_CENTER	GOCC_CENTROSOME
6866	GOCC_VACUOLE	GOCC_VACUOLAR_MEMBRANE	GOCC_VACUOLAR_LUMEN	KEGG_LYSOSOME	GOCC_MITOCHONDRIAL_ENVELOPE	REACTOME_OLFACTORY_SIGNALING_PATHWAY	GOBP_SENSORY_PERCEPTION_OF_SMELL	KEGG_OLFACTORY_TRANSDUCTION	GOMF_OLFACTORY_RECEPTOR_ACTIVITY	GOBP_SENSORY_PERCEPTION_OF_CHEMICAL_STIMULUS
6867	REACTOME_KERATINIZATION	GOBP_SENSORY_PERCEPTION_OF_CHEMICAL_STIMULUS	GOBP_SENSORY_PERCEPTION_OF_SMELL	GOMF_OLFACTORY_RECEPTOR_ACTIVITY	GOMF_G_PROTEIN_COUPLED_RECEPTOR_ACTIVITY	GOBP_CELL_PROJECTION_ORGANIZATION	GOCC_CYTOPLASMIC_REGION	GOBP_MICROTUBULE_BUNDLE_FORMATION	GOCC_CILIARY_PLASM	GOBP_MITOCHONDRIAL_ELECTRON_TRANSPORT_NADH_TO_UBIQUINONE
6868	GOBP_PRIMARY_ALCOHOL_METABOLIC_PROCESS	GOBP_ISOPRENOID_METABOLIC_PROCESS	GOBP_DITERPENOID_METABOLIC_PROCESS	GOBP_TERPENOID_METABOLIC_PROCESS	HALLMARK_EPITHELIAL_MESENCHYMAL_TRANSITION	GOBP_LYMPHOCYTE_ACTIVATION	GOBP_ANTIGEN_RECEPTOR_MEDIATED_SIGNALING_PATHWAY	GOMF_PROTEIN_HETERODIMERIZATION_ACTIVITY	GOMF_ADENYL_NUCLEOTIDE_BINDING	GOMF_PURINE_NUCLEOTIDE_BINDING
6869	GOCC_CILIARY_PLASM	GOMF_CARBOHYDRATE_TRANSMEMBRANE_TRANSPORTER_ACTIVITY	GOBP_AXONEME_ASSEMBLY	GOBP_SENSORY_PERCEPTION	KEGG_LYSOSOME	REACTOME_METABOLISM_OF_RNA	GOCC_RIBONUCLEOPROTEIN_COMPLEX	REACTOME_EUKARYOTIC_TRANSLATION_ELONGATION	REACTOME_SRP_DEPENDENT_COTRANSLATIONAL_PROTEIN_TARGETING_TO_MEM	REACTOME_MRNA_SPLICING
6870	REACTOME_RHOB_GTPASE_CYCLE	GOBP_DENDRITIC_SPINE_MAINTENANCE	GOMF_OLFACTORY_RECEPTOR_ACTIVITY	REACTOME_SENSORY_PERCEPTION	HALLMARK_HEME_METABOLISM	KEGG_RIBOSOME	GOBP_NUCLEOSIDE_TRIPHOSPHATE_BIOSYNTHETIC_PROCESS	REACTOME_REGULATION_OF_EXPRESSION_OF_SLITS_AND_ROBOS	GOMF_STRUCTURAL_CONSTITUENT_OF_RIBOSOME	REACTOME_SELENOAMINO_ACID_METABOLISM
6871	GOBP_SENSORY_PERCEPTION_OF_CHEMICAL_STIMULUS	GOBP_DETECTION_OF_STIMULUS_INVOLVED_IN_SENSORY_PERCEPTION	GOMF_OLFACTORY_RECEPTOR_ACTIVITY	REACTOME_OLFACTORY_SIGNALING_PATHWAY	GOBP_SENSORY_PERCEPTION_OF_SMELL	REACTOME_METABOLISM_OF_RNA	REACTOME_EUKARYOTIC_TRANSLATION_INITIATION	REACTOME_EUKARYOTIC_TRANSLATION_ELONGATION	GOCC_RIBONUCLEOPROTEIN_COMPLEX	KEGG_RIBOSOME
6872	REACTOME_COMMON_PATHWAY_OF_FIBRIN_CLOT_FORMATION	GOBP_REGULATION_OF_LIPID_LOCALIZATION	REACTOME_SCAVENGING_OF_HEME_FROM_PLASMA	GOCC_FEMALE_GERM_CELL_NUCLEUS	GOBP_PATTERN_SPECIFICATION_PROCESS	KEGG_RIBOSOME	REACTOME_SELENOAMINO_ACID_METABOLISM	REACTOME_RESPONSE_OF_EIF2AK4_GCN2_TO_AMINO_ACID_DEFICIENCY	REACTOME_EUKARYOTIC_TRANSLATION_INITIATION	REACTOME_EUKARYOTIC_TRANSLATION_ELONGATION
6873	GOMF_OLFACTORY_RECEPTOR_ACTIVITY	REACTOME_OLFACTORY_SIGNALING_PATHWAY	GOBP_SENSORY_PERCEPTION_OF_SMELL	GOBP_SENSORY_PERCEPTION_OF_CHEMICAL_STIMULUS	KEGG_OLFACTORY_TRANSDUCTION	GOCC_RIBONUCLEOPROTEIN_COMPLEX	GOCC_NUCLEAR_PROTEIN_CONTAINING_COMPLEX	GOBP_RNA_PROCESSING	REACTOME_METABOLISM_OF_RNA	REACTOME_INFECTIOUS_DISEASE
6874	GOBP_ADAPTIVE_IMMUNE_RESPONSE	HALLMARK_ALLOGRAFT_REJECTION	GOBP_LYMPHOCYTE_ACTIVATION	GOBP_POSITIVE_REGULATION_OF_IMMUNE_SYSTEM_PROCESS	GOBP_REGULATION_OF_IMMUNE_SYSTEM_PROCESS	GOBP_EPITHELIUM_DEVELOPMENT	HALLMARK_EPITHELIAL_MESENCHYMAL_TRANSITION	GOBP_TUBE_DEVELOPMENT	HALLMARK_UV_RESPONSE_DN	GOBP_TUBE_MORPHOGENESIS
6875	REACTOME_INNATE_IMMUNE_SYSTEM	REACTOME_SRP_DEPENDENT_COTRANSLATIONAL_PROTEIN_TARGETING_TO_MEM	GOMF_STRUCTURAL_CONSTITUENT_OF_RIBOSOME	REACTOME_TRANSLATION	REACTOME_REGULATION_OF_EXPRESSION_OF_SLITS_AND_ROBOS	REACTOME_OLFACTORY_SIGNALING_PATHWAY	GOBP_DETECTION_OF_STIMULUS_INVOLVED_IN_SENSORY_PERCEPTION	GOBP_SENSORY_PERCEPTION_OF_CHEMICAL_STIMULUS	GOBP_SENSORY_PERCEPTION_OF_SMELL	GOMF_OLFACTORY_RECEPTOR_ACTIVITY
6876	REACTOME_OLFACTORY_SIGNALING_PATHWAY	GOMF_OLFACTORY_RECEPTOR_ACTIVITY	GOBP_SENSORY_PERCEPTION_OF_SMELL	GOBP_DETECTION_OF_STIMULUS_INVOLVED_IN_SENSORY_PERCEPTION	GOBP_SENSORY_PERCEPTION_OF_CHEMICAL_STIMULUS	GOMF_OLFACTORY_RECEPTOR_ACTIVITY	REACTOME_OLFACTORY_SIGNALING_PATHWAY	GOBP_SENSORY_PERCEPTION_OF_SMELL	KEGG_OLFACTORY_TRANSDUCTION	GOBP_TRANSMEMBRANE_TRANSPORT
6877	GOCC_PROTEIN_LIPID_COMPLEX	REACTOME_INNATE_IMMUNE_SYSTEM	REACTOME_NEUTROPHIL_DEGRANULATION	GOBP_REGULATION_OF_IMMUNE_RESPONSE	GOCC_TRIGLYCERIDE_RICH_PLASMA_LIPOPROTEIN_PARTICLE	GOMF_DNA_BINDING_TRANSCRIPTION_FACTOR_ACTIVITY	GOMF_SEQUENCE_SPECIFIC_DNA_BINDING	GOMF_CIS_REGULATORY_REGION_SEQUENCE_SPECIFIC_DNA_BINDING	GOMF_TRANSCRIPTION_REGULATOR_ACTIVITY	GOBP_GENERATION_OF_NEURONS
6878	HALLMARK_E2F_TARGETS	GOMF_ATP_DEPENDENT_ACTIVITY_ACTING_ON_DNA	GOMF_CATALYTIC_ACTIVITY_ACTING_ON_DNA	REACTOME_CELL_CYCLE	GOBP_DNA_METABOLIC_PROCESS	REACTOME_SRP_DEPENDENT_COTRANSLATIONAL_PROTEIN_TARGETING_TO_MEM	HALLMARK_EPITHELIAL_MESENCHYMAL_TRANSITION	KEGG_RIBOSOME	GOCC_CYTOSOLIC_RIBOSOME	REACTOME_EUKARYOTIC_TRANSLATION_INITIATION
6879	GOMF_OLFACTORY_RECEPTOR_ACTIVITY	REACTOME_OLFACTORY_SIGNALING_PATHWAY	GOBP_SENSORY_PERCEPTION_OF_CHEMICAL_STIMULUS	GOBP_SENSORY_PERCEPTION_OF_SMELL	GOMF_G_PROTEIN_COUPLED_RECEPTOR_ACTIVITY	KEGG_RIBOSOME	REACTOME_EUKARYOTIC_TRANSLATION_ELONGATION	REACTOME_NONSENSE_MEDIATED_DECAY_NMD	REACTOME_INFLUENZA_INFECTION	REACTOME_RESPONSE_OF_EIF2AK4_GCN2_TO_AMINO_ACID_DEFICIENCY
6880	GOBP_CILIUM_MOVEMENT	GOBP_PATTERN_SPECIFICATION_PROCESS	GOCC_PLASMA_MEMBRANE_REGION	GOBP_NERVOUS_SYSTEM_PROCESS	GOCC_CILIARY_PLASM	REACTOME_INNATE_IMMUNE_SYSTEM	REACTOME_INFECTIOUS_DISEASE	REACTOME_VIRAL_INFECTION_PATHWAYS	REACTOME_METABOLISM_OF_RNA	GOCC_RIBONUCLEOPROTEIN_COMPLEX
6881	GOMF_DNA_BINDING_TRANSCRIPTION_FACTOR_ACTIVITY	GOMF_TRANSCRIPTION_REGULATOR_ACTIVITY	GOMF_SEQUENCE_SPECIFIC_DNA_BINDING	GOMF_OLFACTORY_RECEPTOR_ACTIVITY	REACTOME_OLFACTORY_SIGNALING_PATHWAY	REACTOME_SRP_DEPENDENT_COTRANSLATIONAL_PROTEIN_TARGETING_TO_MEM	KEGG_RIBOSOME	REACTOME_EUKARYOTIC_TRANSLATION_ELONGATION	REACTOME_TRANSLATION	GOMF_STRUCTURAL_CONSTITUENT_OF_RIBOSOME
6882	GOBP_SECRETION	GOBP_G_PROTEIN_COUPLED_RECEPTOR_SIGNALING_PATHWAY	KEGG_OLFACTORY_TRANSDUCTION	GOMF_G_PROTEIN_COUPLED_RECEPTOR_ACTIVITY	GOBP_DETECTION_OF_STIMULUS	GOCC_POSTSYNAPTIC_SPECIALIZATION	REACTOME_NONSENSE_MEDIATED_DECAY_NMD	REACTOME_EUKARYOTIC_TRANSLATION_INITIATION	REACTOME_EUKARYOTIC_TRANSLATION_ELONGATION	REACTOME_VIRAL_INFECTION_PATHWAYS
6883	GOCC_MHC_CLASS_II_PROTEIN_COMPLEX	GOCC_NUCLEAR_OUTER_MEMBRANE_ENDOPLASMIC_RETICULUM_MEMBRANE_NETW	GOBP_ANTIGEN_PROCESSING_AND_PRESENTATION_OF_EXOGENOUS_PEPTIDE_1	GOBP_SENSORY_PERCEPTION_OF_CHEMICAL_STIMULUS	KEGG_LEISHMANIA_INFECTION	GOBP_SENSORY_PERCEPTION_OF_SMELL	GOMF_OLFACTORY_RECEPTOR_ACTIVITY	REACTOME_OLFACTORY_SIGNALING_PATHWAY	GOBP_SENSORY_PERCEPTION_OF_CHEMICAL_STIMULUS	GOBP_NUCLEAR_CHROMOSOME_SEGREGATION
6884	REACTOME_OLFACTORY_SIGNALING_PATHWAY	GOMF_OLFACTORY_RECEPTOR_ACTIVITY	REACTOME_KERATINIZATION	GOCC_MOTILE_CILIUM	GOBP_SENSORY_PERCEPTION_OF_CHEMICAL_STIMULUS	GOCC_SYNAPSE	REACTOME_SRP_DEPENDENT_COTRANSLATIONAL_PROTEIN_TARGETING_TO_MEM	REACTOME_EUKARYOTIC_TRANSLATION_ELONGATION	REACTOME_VIRAL_INFECTION_PATHWAYS	REACTOME_INFECTIOUS_DISEASE
6885	KEGG_CYSTEINE_AND_METHIONINE_METABOLISM	KEGG_TRYPTOPHAN_METABOLISM	GOCC_PLASMA_MEMBRANE_REGION	GOCC_ENDOCYTIC_VESICLE	GOBP_EPITHELIUM_DEVELOPMENT	REACTOME_EUKARYOTIC_TRANSLATION_ELONGATION	REACTOME_RESPONSE_OF_EIF2AK4_GCN2_TO_AMINO_ACID_DEFICIENCY	GOCC_CYTOSOLIC_RIBOSOME	KEGG_RIBOSOME	REACTOME_NONSENSE_MEDIATED_DECAY_NMD
6886	KEGG_RIBOSOME	REACTOME_EUKARYOTIC_TRANSLATION_ELONGATION	REACTOME_NONSENSE_MEDIATED_DECAY_NMD	REACTOME_RESPONSE_OF_EIF2AK4_GCN2_TO_AMINO_ACID_DEFICIENCY	GOCC_CYTOSOLIC_RIBOSOME	GOBP_TUBE_DEVELOPMENT	GOBP_TUBE_MORPHOGENESIS	GOBP_CIRCULATORY_SYSTEM_DEVELOPMENT	GOBP_ANATOMICAL_STRUCTURE_FORMATION_INVOLVED_IN_MORPHOGENESIS	GOBP_DIGESTIVE_SYSTEM_DEVELOPMENT
6887	GOMF_OLFACTORY_RECEPTOR_ACTIVITY	REACTOME_OLFACTORY_SIGNALING_PATHWAY	GOBP_SENSORY_PERCEPTION_OF_SMELL	GOBP_SENSORY_PERCEPTION_OF_CHEMICAL_STIMULUS	KEGG_OLFACTORY_TRANSDUCTION	GOBP_STRIATED_MUSCLE_CELL_DIFFERENTIATION	GOCC_RIBOSOMAL_SUBUNIT	KEGG_OLFACTORY_TRANSDUCTION	GOMF_STRUCTURAL_CONSTITUENT_OF_RIBOSOME	GOCC_CILIARY_PLASM
6888	GOBP_MOTILE_CILIUM_ASSEMBLY	GOBP_SENSORY_PERCEPTION_OF_SMELL	REACTOME_OLFACTORY_SIGNALING_PATHWAY	GOBP_SENSORY_PERCEPTION_OF_CHEMICAL_STIMULUS	GOMF_OLFACTORY_RECEPTOR_ACTIVITY	GOBP_POST_GOLGI_VESICLE_MEDIATED_TRANSPORT	GOBP_VESICLE_MEDIATED_TRANSPORT	GOCC_VESICLE_MEMBRANE	GOCC_TRANSPORT_VESICLE	GOCC_CELL_LEADING_EDGE
6889	GOBP_SENSORY_PERCEPTION_OF_SMELL	GOMF_OLFACTORY_RECEPTOR_ACTIVITY	GOBP_SENSORY_PERCEPTION_OF_CHEMICAL_STIMULUS	REACTOME_OLFACTORY_SIGNALING_PATHWAY	GOBP_NERVOUS_SYSTEM_PROCESS	KEGG_RIBOSOME	REACTOME_REGULATION_OF_EXPRESSION_OF_SLITS_AND_ROBOS	GOCC_RIBONUCLEOPROTEIN_COMPLEX	REACTOME_EUKARYOTIC_TRANSLATION_ELONGATION	GOCC_RIBOSOMAL_SUBUNIT
6890	GOMF_OLFACTORY_RECEPTOR_ACTIVITY	REACTOME_OLFACTORY_SIGNALING_PATHWAY	GOBP_SENSORY_PERCEPTION_OF_CHEMICAL_STIMULUS	GOCC_RIBOSOMAL_SUBUNIT	HALLMARK_MYC_TARGETS_V1	GOCC_TRANSFERASE_COMPLEX	GOMF_OLFACTORY_RECEPTOR_ACTIVITY	GOBP_REGULATION_OF_CELLULAR_RESPONSE_TO_INSULIN_STIMULUS	GOMF_PHOSPHATIDYLINOSITOL_3_KINASE_REGULATOR_ACTIVITY	REACTOME_ENERGY_DEPENDENT_REGULATION_OF_MTOR_BY_LKB1_AMPK
6891	REACTOME_METABOLISM_OF_RNA	REACTOME_REGULATION_OF_EXPRESSION_OF_SLITS_AND_ROBOS	GOBP_CYTOPLASMIC_TRANSLATION	REACTOME_EUKARYOTIC_TRANSLATION_INITIATION	REACTOME_RESPONSE_OF_EIF2AK4_GCN2_TO_AMINO_ACID_DEFICIENCY	REACTOME_OLFACTORY_SIGNALING_PATHWAY	GOMF_OLFACTORY_RECEPTOR_ACTIVITY	GOMF_G_PROTEIN_COUPLED_RECEPTOR_ACTIVITY	GOBP_G_PROTEIN_COUPLED_RECEPTOR_SIGNALING_PATHWAY	GOBP_SENSORY_PERCEPTION_OF_SMELL
6892	REACTOME_EUKARYOTIC_TRANSLATION_ELONGATION	REACTOME_SRP_DEPENDENT_COTRANSLATIONAL_PROTEIN_TARGETING_TO_MEM	REACTOME_RESPONSE_OF_EIF2AK4_GCN2_TO_AMINO_ACID_DEFICIENCY	REACTOME_EUKARYOTIC_TRANSLATION_INITIATION	KEGG_RIBOSOME	GOMF_OLFACTORY_RECEPTOR_ACTIVITY	REACTOME_OLFACTORY_SIGNALING_PATHWAY	GOBP_SENSORY_PERCEPTION_OF_SMELL	KEGG_OLFACTORY_TRANSDUCTION	GOCC_MHC_CLASS_II_PROTEIN_COMPLEX
6893	GOCC_CILIUM	GOCC_CILIARY_PLASM	GOBP_CILIUM_ORGANIZATION	GOBP_CILIUM_MOVEMENT	GOCC_CYTOPLASMIC_REGION	REACTOME_RESPONSE_OF_EIF2AK4_GCN2_TO_AMINO_ACID_DEFICIENCY	REACTOME_EUKARYOTIC_TRANSLATION_ELONGATION	REACTOME_NONSENSE_MEDIATED_DECAY_NMD	GOCC_CYTOSOLIC_RIBOSOME	REACTOME_EUKARYOTIC_TRANSLATION_INITIATION
6894	GOCC_MICROTUBULE	GOCC_CILIARY_PLASM	GOBP_MICROTUBULE_CYTOSKELETON_ORGANIZATION	GOCC_SUPRAMOLECULAR_COMPLEX	REACTOME_MITOTIC_PROMETAPHASE	GOBP_ANTIGEN_PROCESSING_AND_PRESENTATION_OF_PEPTIDE_OR_POLYSACC	GOBP_ANTIGEN_PROCESSING_AND_PRESENTATION_OF_EXOGENOUS_PEPTIDE_1	GOBP_SENSORY_PERCEPTION_OF_SMELL	GOBP_ANTIGEN_PROCESSING_AND_PRESENTATION_OF_EXOGENOUS_ANTIGEN	GOMF_ATP_DEPENDENT_ACTIVITY_ACTING_ON_RNA
6895	GOCC_NUCLEAR_OUTER_MEMBRANE_ENDOPLASMIC_RETICULUM_MEMBRANE_NETW	GOCC_ORGANELLE_SUBCOMPARTMENT	GOCC_NEURON_TO_NEURON_SYNAPSE	GOCC_MEMBRANE_PROTEIN_COMPLEX	GOCC_PLASMA_MEMBRANE_REGION	REACTOME_OLFACTORY_SIGNALING_PATHWAY	GOMF_OLFACTORY_RECEPTOR_ACTIVITY	REACTOME_EUKARYOTIC_TRANSLATION_ELONGATION	GOBP_SENSORY_PERCEPTION_OF_SMELL	REACTOME_RESPONSE_OF_EIF2AK4_GCN2_TO_AMINO_ACID_DEFICIENCY
6896	GOBP_PROTEIN_DNA_COMPLEX_ORGANIZATION	GOBP_MICROTUBULE_BASED_PROCESS	GOBP_CHROMATIN_REMODELING	GOCC_MICROTUBULE_CYTOSKELETON	GOBP_REGULATION_OF_CHROMOSOME_SEGREGATION	REACTOME_INNATE_IMMUNE_SYSTEM	REACTOME_NEUTROPHIL_DEGRANULATION	REACTOME_EUKARYOTIC_TRANSLATION_INITIATION	REACTOME_SRP_DEPENDENT_COTRANSLATIONAL_PROTEIN_TARGETING_TO_MEM	KEGG_RIBOSOME
6897	REACTOME_DISEASES_ASSOCIATED_WITH_SURFACTANT_METABOLISM	GOBP_CHROMOSOME_SEPARATION	GOCC_LAMELLAR_BODY	GOBP_MITOTIC_SISTER_CHROMATID_SEPARATION	GOBP_MITOTIC_SISTER_CHROMATID_SEGREGATION	GOMF_TRANSCRIPTION_REGULATOR_ACTIVITY	GOBP_POSITIVE_REGULATION_OF_RNA_METABOLIC_PROCESS	GOMF_DNA_BINDING_TRANSCRIPTION_FACTOR_ACTIVITY	GOBP_MUSCLE_STRUCTURE_DEVELOPMENT	GOBP_CELL_PROJECTION_ASSEMBLY
6898	REACTOME_CELLULAR_RESPONSES_TO_STIMULI	REACTOME_TRANSLATION	REACTOME_SRP_DEPENDENT_COTRANSLATIONAL_PROTEIN_TARGETING_TO_MEM	REACTOME_EUKARYOTIC_TRANSLATION_ELONGATION	REACTOME_INFLUENZA_INFECTION	GOMF_MOLECULAR_TRANSDUCER_ACTIVITY	GOMF_G_PROTEIN_COUPLED_RECEPTOR_ACTIVITY	GOBP_CELL_PROJECTION_ORGANIZATION	GOMF_OLFACTORY_RECEPTOR_ACTIVITY	GOMF_GATED_CHANNEL_ACTIVITY
6899	HALLMARK_EPITHELIAL_MESENCHYMAL_TRANSITION	GOBP_LEARNING	GOBP_MUSCLE_STRUCTURE_DEVELOPMENT	GOBP_OLIGODENDROCYTE_DIFFERENTIATION	GOCC_CONTRACTILE_MUSCLE_FIBER	GOBP_IMMUNE_EFFECTOR_PROCESS	GOBP_INNATE_IMMUNE_RESPONSE	GOBP_DEFENSE_RESPONSE_TO_OTHER_ORGANISM	GOBP_LEUKOCYTE_MEDIATED_IMMUNITY	GOBP_LYMPHOCYTE_MEDIATED_IMMUNITY
6900	GOMF_STRUCTURAL_CONSTITUENT_OF_RIBOSOME	GOBP_SENSORY_PERCEPTION_OF_CHEMICAL_STIMULUS	GOBP_SENSORY_PERCEPTION	REACTOME_KERATINIZATION	GOCC_RIBOSOMAL_SUBUNIT	REACTOME_OLFACTORY_SIGNALING_PATHWAY	GOBP_SENSORY_PERCEPTION_OF_SMELL	KEGG_OLFACTORY_TRANSDUCTION	GOMF_OLFACTORY_RECEPTOR_ACTIVITY	GOBP_EPITHELIAL_TO_MESENCHYMAL_TRANSITION
6901	GOBP_CIRCULATORY_SYSTEM_DEVELOPMENT	GOBP_SENSORY_PERCEPTION_OF_SMELL	GOBP_MITOTIC_CELL_CYCLE	GOBP_MITOTIC_CELL_CYCLE_PROCESS	GOBP_TUBE_MORPHOGENESIS	GOMF_OLFACTORY_RECEPTOR_ACTIVITY	REACTOME_OLFACTORY_SIGNALING_PATHWAY	GOBP_SENSORY_PERCEPTION_OF_SMELL	GOBP_DETECTION_OF_STIMULUS_INVOLVED_IN_SENSORY_PERCEPTION	GOBP_SENSORY_PERCEPTION_OF_CHEMICAL_STIMULUS
6902	GOBP_SENSORY_PERCEPTION_OF_SMELL	GOMF_OLFACTORY_RECEPTOR_ACTIVITY	REACTOME_OLFACTORY_SIGNALING_PATHWAY	GOBP_SENSORY_PERCEPTION_OF_CHEMICAL_STIMULUS	GOMF_G_PROTEIN_COUPLED_RECEPTOR_ACTIVITY	GOCC_CILIARY_PLASM	GOBP_MICROTUBULE_BUNDLE_FORMATION	GOBP_AXONEME_ASSEMBLY	GOBP_CILIUM_MOVEMENT	GOBP_RIBOSOMAL_LARGE_SUBUNIT_BIOGENESIS
6903	GOMF_OXIDOREDUCTION_DRIVEN_ACTIVE_TRANSMEMBRANE_TRANSPORTER_ACT	GOCC_NADH_DEHYDROGENASE_COMPLEX	GOMF_NADH_DEHYDROGENASE_UBIQUINONE_ACTIVITY	GOMF_OXIDOREDUCTASE_ACTIVITY_ACTING_ON_NAD_P_H	GOMF_OXIDOREDUCTASE_ACTIVITY_ACTING_ON_NAD_P_H_QUINONE_OR_SIMIL	GOBP_G_PROTEIN_COUPLED_RECEPTOR_SIGNALING_PATHWAY	REACTOME_SIGNALING_BY_GPCR	GOBP_VASCULATURE_DEVELOPMENT	REACTOME_GPCR_LIGAND_BINDING	GOBP_CIRCULATORY_SYSTEM_DEVELOPMENT
6904	REACTOME_SLC_MEDIATED_TRANSMEMBRANE_TRANSPORT	GOBP_GLYCEROLIPID_METABOLIC_PROCESS	GOBP_GLYCEROLIPID_BIOSYNTHETIC_PROCESS	REACTOME_TRANSPORT_OF_BILE_SALTS_AND_ORGANIC_ACIDS_METAL_IONS_A	GOBP_PHOSPHATIDYLINOSITOL_METABOLIC_PROCESS	REACTOME_RESPONSE_OF_EIF2AK4_GCN2_TO_AMINO_ACID_DEFICIENCY	KEGG_RIBOSOME	GOCC_CYTOSOLIC_RIBOSOME	REACTOME_EUKARYOTIC_TRANSLATION_ELONGATION	REACTOME_NONSENSE_MEDIATED_DECAY_NMD
6905	GOBP_LYMPHOCYTE_ACTIVATION	GOBP_T_CELL_ACTIVATION	GOBP_LYMPHOCYTE_DIFFERENTIATION	GOBP_CELL_ACTIVATION	GOBP_REGULATION_OF_LYMPHOCYTE_ACTIVATION	GOMF_OLFACTORY_RECEPTOR_ACTIVITY	REACTOME_OLFACTORY_SIGNALING_PATHWAY	REACTOME_METABOLISM_OF_AMINO_ACIDS_AND_DERIVATIVES	GOBP_SENSORY_PERCEPTION_OF_SMELL	KEGG_RIBOSOME
6906	REACTOME_EUKARYOTIC_TRANSLATION_ELONGATION	REACTOME_NONSENSE_MEDIATED_DECAY_NMD	KEGG_RIBOSOME	REACTOME_RESPONSE_OF_EIF2AK4_GCN2_TO_AMINO_ACID_DEFICIENCY	REACTOME_EUKARYOTIC_TRANSLATION_INITIATION	GOBP_REGULATION_OF_IMMUNE_SYSTEM_PROCESS	GOBP_LYMPHOCYTE_ACTIVATION	GOBP_LYMPHOCYTE_DIFFERENTIATION	GOBP_MONONUCLEAR_CELL_DIFFERENTIATION	GOBP_POSITIVE_REGULATION_OF_IMMUNE_SYSTEM_PROCESS
6907	REACTOME_KERATINIZATION	GOBP_SENSORY_PERCEPTION_OF_CHEMICAL_STIMULUS	GOBP_DETECTION_OF_STIMULUS_INVOLVED_IN_SENSORY_PERCEPTION	GOBP_DETECTION_OF_STIMULUS	GOBP_SENSORY_PERCEPTION_OF_SMELL	GOCC_CATALYTIC_COMPLEX	GOCC_TRANSFERASE_COMPLEX	GOCC_INTRACELLULAR_PROTEIN_CONTAINING_COMPLEX	GOCC_NUCLEOLUS	REACTOME_RNA_POLYMERASE_II_TRANSCRIPTION
6908	REACTOME_OLFACTORY_SIGNALING_PATHWAY	GOMF_OLFACTORY_RECEPTOR_ACTIVITY	GOBP_SENSORY_PERCEPTION_OF_SMELL	GOBP_SENSORY_PERCEPTION_OF_CHEMICAL_STIMULUS	GOBP_CILIUM_MOVEMENT	REACTOME_TRANSLATION	REACTOME_EUKARYOTIC_TRANSLATION_ELONGATION	REACTOME_VIRAL_INFECTION_PATHWAYS	GOCC_RIBOSOMAL_SUBUNIT	REACTOME_RESPONSE_OF_EIF2AK4_GCN2_TO_AMINO_ACID_DEFICIENCY
6909	GOBP_CYTOPLASMIC_TRANSLATION	REACTOME_EUKARYOTIC_TRANSLATION_INITIATION	REACTOME_RESPIRATORY_ELECTRON_TRANSPORT	GOBP_ATP_SYNTHESIS_COUPLED_ELECTRON_TRANSPORT	REACTOME_AEROBIC_RESPIRATION_AND_RESPIRATORY_ELECTRON_TRANSPORT	GOBP_INTRACELLULAR_SIGNALING_CASSETTE	GOMF_MOLECULAR_TRANSDUCER_ACTIVITY	HALLMARK_INTERFERON_GAMMA_RESPONSE	GOBP_REGULATION_OF_LYMPHOCYTE_ACTIVATION	GOBP_LEUKOCYTE_PROLIFERATION
6910	GOBP_SENSORY_PERCEPTION_OF_CHEMICAL_STIMULUS	GOBP_G_PROTEIN_COUPLED_RECEPTOR_SIGNALING_PATHWAY	KEGG_OLFACTORY_TRANSDUCTION	KEGG_MATURITY_ONSET_DIABETES_OF_THE_YOUNG	GOMF_G_PROTEIN_COUPLED_RECEPTOR_ACTIVITY	GOBP_ORGANONITROGEN_COMPOUND_BIOSYNTHETIC_PROCESS	REACTOME_EUKARYOTIC_TRANSLATION_ELONGATION	REACTOME_NONSENSE_MEDIATED_DECAY_NMD	KEGG_RIBOSOME	REACTOME_SRP_DEPENDENT_COTRANSLATIONAL_PROTEIN_TARGETING_TO_MEM
6911	GOCC_CILIARY_PLASM	GOBP_ANIMAL_ORGAN_MORPHOGENESIS	GOCC_PERIKARYON	GOCC_CYTOPLASMIC_REGION	REACTOME_ECM_PROTEOGLYCANS	REACTOME_CYTOKINE_SIGNALING_IN_IMMUNE_SYSTEM	REACTOME_INNATE_IMMUNE_SYSTEM	GOBP_DEFENSE_RESPONSE	GOBP_BIOLOGICAL_PROCESS_INVOLVED_IN_INTERSPECIES_INTERACTION_BE	GOBP_INFLAMMATORY_RESPONSE
6912	GOBP_IMMUNE_EFFECTOR_PROCESS	REACTOME_NONSENSE_MEDIATED_DECAY_NMD	GOBP_POSITIVE_REGULATION_OF_IMMUNE_SYSTEM_PROCESS	GOBP_REGULATION_OF_IMMUNE_SYSTEM_PROCESS	GOBP_POSITIVE_REGULATION_OF_IMMUNE_RESPONSE	GOMF_PROTON_TRANSMEMBRANE_TRANSPORTER_ACTIVITY	GOBP_CARDIAC_MUSCLE_CELL_ACTION_POTENTIAL_INVOLVED_IN_CONTRACTI	KEGG_OXIDATIVE_PHOSPHORYLATION	GOBP_CARDIAC_MUSCLE_CELL_ACTION_POTENTIAL	GOBP_CARDIAC_MUSCLE_CELL_CONTRACTION
6913	GOBP_SENSORY_PERCEPTION_OF_CHEMICAL_STIMULUS	GOMF_OLFACTORY_RECEPTOR_ACTIVITY	KEGG_OLFACTORY_TRANSDUCTION	REACTOME_OLFACTORY_SIGNALING_PATHWAY	GOBP_DETECTION_OF_STIMULUS_INVOLVED_IN_SENSORY_PERCEPTION	HALLMARK_EPITHELIAL_MESENCHYMAL_TRANSITION	REACTOME_ELASTIC_FIBRE_FORMATION	GOBP_RENAL_SYSTEM_DEVELOPMENT	GOBP_LOCOMOTION	GOBP_POSITIVE_REGULATION_OF_DEVELOPMENTAL_PROCESS
6914	GOBP_DETECTION_OF_STIMULUS_INVOLVED_IN_SENSORY_PERCEPTION	GOMF_G_PROTEIN_COUPLED_RECEPTOR_ACTIVITY	GOBP_SENSORY_PERCEPTION_OF_CHEMICAL_STIMULUS	REACTOME_OLFACTORY_SIGNALING_PATHWAY	GOMF_OLFACTORY_RECEPTOR_ACTIVITY	GOCC_CATALYTIC_COMPLEX	GOCC_MITOCHONDRIAL_MATRIX	GOBP_RNA_PROCESSING	GOCC_INTRACELLULAR_PROTEIN_CONTAINING_COMPLEX	REACTOME_EUKARYOTIC_TRANSLATION_INITIATION
6915	GOMF_PEPTIDE_ANTIGEN_BINDING	GOCC_MHC_PROTEIN_COMPLEX	GOBP_SMALL_MOLECULE_METABOLIC_PROCESS	GOBP_ALCOHOL_METABOLIC_PROCESS	GOCC_MHC_CLASS_II_PROTEIN_COMPLEX	GOCC_T_CELL_RECEPTOR_COMPLEX	GOBP_REGULATION_OF_SODIUM_ION_TRANSMEMBRANE_TRANSPORTER_ACTIVIT	HALLMARK_TNFA_SIGNALING_VIA_NFKB	HALLMARK_HYPOXIA	HALLMARK_CHOLESTEROL_HOMEOSTASIS
6916	REACTOME_NONSENSE_MEDIATED_DECAY_NMD	REACTOME_EUKARYOTIC_TRANSLATION_INITIATION	KEGG_RIBOSOME	REACTOME_INFLUENZA_INFECTION	REACTOME_CELL_CYCLE_MITOTIC	GOBP_SENSORY_PERCEPTION_OF_SMELL	GOMF_OLFACTORY_RECEPTOR_ACTIVITY	REACTOME_OLFACTORY_SIGNALING_PATHWAY	GOBP_SENSORY_PERCEPTION_OF_CHEMICAL_STIMULUS	GOBP_DETECTION_OF_STIMULUS_INVOLVED_IN_SENSORY_PERCEPTION
6917	HALLMARK_HEME_METABOLISM	GOCC_HEMOGLOBIN_COMPLEX	GOBP_NATURAL_KILLER_CELL_ACTIVATION_INVOLVED_IN_IMMUNE_RESPONSE	GOBP_GRANULOCYTE_ACTIVATION	GOBP_OXYGEN_TRANSPORT	REACTOME_EUKARYOTIC_TRANSLATION_INITIATION	KEGG_RIBOSOME	REACTOME_EUKARYOTIC_TRANSLATION_ELONGATION	REACTOME_SELENOAMINO_ACID_METABOLISM	REACTOME_RESPONSE_OF_EIF2AK4_GCN2_TO_AMINO_ACID_DEFICIENCY
6918	GOBP_DETECTION_OF_STIMULUS_INVOLVED_IN_SENSORY_PERCEPTION	GOBP_DENDRITIC_SPINE_MORPHOGENESIS	GOMF_DIACYLGLYCEROL_DEPENDENT_SERINE_THREONINE_KINASE_ACTIVITY	GOCC_SYNAPSE	REACTOME_CELLULAR_RESPONSE_TO_STARVATION	GOBP_ADAPTIVE_IMMUNE_RESPONSE	REACTOME_RESPONSE_TO_ELEVATED_PLATELET_CYTOSOLIC_CA2	GOBP_CELL_KILLING	GOBP_HUMORAL_IMMUNE_RESPONSE	GOBP_LYMPHOCYTE_MEDIATED_IMMUNITY
6919	GOBP_DNA_DAMAGE_RESPONSE	REACTOME_RNA_POLYMERASE_II_TRANSCRIPTION	KEGG_RIBOSOME	GOCC_CYTOSOLIC_RIBOSOME	GOBP_PROTEIN_DNA_COMPLEX_ORGANIZATION	GOBP_SMALL_MOLECULE_METABOLIC_PROCESS	REACTOME_NEUTROPHIL_DEGRANULATION	GOCC_NUCLEAR_OUTER_MEMBRANE_ENDOPLASMIC_RETICULUM_MEMBRANE_NETW	HALLMARK_EPITHELIAL_MESENCHYMAL_TRANSITION	GOCC_ORGANELLE_SUBCOMPARTMENT
6920	GOBP_SENSORY_PERCEPTION_OF_CHEMICAL_STIMULUS	REACTOME_OLFACTORY_SIGNALING_PATHWAY	GOMF_OLFACTORY_RECEPTOR_ACTIVITY	GOBP_SENSORY_PERCEPTION_OF_SMELL	GOBP_DETECTION_OF_STIMULUS_INVOLVED_IN_SENSORY_PERCEPTION	KEGG_RIBOSOME	GOCC_RIBOSOME	REACTOME_TRANSLATION	GOCC_CYTOSOLIC_RIBOSOME	REACTOME_NONSENSE_MEDIATED_DECAY_NMD
6921	REACTOME_EUKARYOTIC_TRANSLATION_ELONGATION	KEGG_RIBOSOME	REACTOME_SELENOAMINO_ACID_METABOLISM	REACTOME_RESPONSE_OF_EIF2AK4_GCN2_TO_AMINO_ACID_DEFICIENCY	GOCC_CYTOSOLIC_RIBOSOME	REACTOME_OLFACTORY_SIGNALING_PATHWAY	GOBP_SENSORY_PERCEPTION_OF_SMELL	GOMF_OLFACTORY_RECEPTOR_ACTIVITY	KEGG_OLFACTORY_TRANSDUCTION	GOBP_SENSORY_PERCEPTION_OF_CHEMICAL_STIMULUS
6922	REACTOME_NERVOUS_SYSTEM_DEVELOPMENT	REACTOME_OLFACTORY_SIGNALING_PATHWAY	GOMF_OLFACTORY_RECEPTOR_ACTIVITY	GOBP_GENERATION_OF_NEURONS	GOBP_SENSORY_PERCEPTION_OF_SMELL	REACTOME_KERATINIZATION	GOBP_SENSORY_PERCEPTION_OF_SMELL	REACTOME_FORMATION_OF_THE_CORNIFIED_ENVELOPE	GOMF_OLFACTORY_RECEPTOR_ACTIVITY	REACTOME_OLFACTORY_SIGNALING_PATHWAY
6923	GOCC_CILIARY_PLASM	GOBP_CHROMOSOME_ORGANIZATION	GOBP_DNA_METABOLIC_PROCESS	GOCC_MICROTUBULE_CYTOSKELETON	GOBP_RIG_I_SIGNALING_PATHWAY	GOBP_POSITIVE_REGULATION_OF_TRANSPORT	GOBP_CELL_CELL_SIGNALING	GOCC_COLLAGEN_CONTAINING_EXTRACELLULAR_MATRIX	GOCC_EXTERNAL_ENCAPSULATING_STRUCTURE	GOBP_REGULATION_OF_HORMONE_LEVELS
6924	REACTOME_OLFACTORY_SIGNALING_PATHWAY	GOMF_OLFACTORY_RECEPTOR_ACTIVITY	GOBP_SENSORY_PERCEPTION_OF_SMELL	GOBP_SENSORY_PERCEPTION_OF_CHEMICAL_STIMULUS	KEGG_OLFACTORY_TRANSDUCTION	GOCC_CATALYTIC_COMPLEX	GOBP_DNA_METABOLIC_PROCESS	GOBP_CELLULAR_RESPONSE_TO_STRESS	GOCC_MICROTUBULE_CYTOSKELETON	GOBP_DNA_DAMAGE_RESPONSE
6925	GOBP_AXONEME_ASSEMBLY	GOCC_CILIARY_PLASM	GOMF_OLFACTORY_RECEPTOR_ACTIVITY	GOMF_G_PROTEIN_COUPLED_RECEPTOR_ACTIVITY	GOBP_SENSORY_PERCEPTION_OF_CHEMICAL_STIMULUS	REACTOME_METABOLISM_OF_RNA	GOBP_POSITIVE_REGULATION_OF_RNA_METABOLIC_PROCESS	REACTOME_DISEASES_OF_SIGNAL_TRANSDUCTION_BY_GROWTH_FACTOR_RECEP	GOMF_KINASE_BINDING	GOMF_MOLECULAR_ADAPTOR_ACTIVITY
6926	GOCC_CILIARY_PLASM	GOBP_BIOGENIC_AMINE_METABOLIC_PROCESS	GOMF_OLFACTORY_RECEPTOR_ACTIVITY	KEGG_OLFACTORY_TRANSDUCTION	GOBP_AMINE_METABOLIC_PROCESS	REACTOME_NONSENSE_MEDIATED_DECAY_NMD	REACTOME_EUKARYOTIC_TRANSLATION_ELONGATION	REACTOME_EUKARYOTIC_TRANSLATION_INITIATION	REACTOME_RESPONSE_OF_EIF2AK4_GCN2_TO_AMINO_ACID_DEFICIENCY	KEGG_RIBOSOME
6927	REACTOME_EUKARYOTIC_TRANSLATION_ELONGATION	KEGG_RIBOSOME	REACTOME_NONSENSE_MEDIATED_DECAY_NMD	REACTOME_EUKARYOTIC_TRANSLATION_INITIATION	GOCC_CYTOSOLIC_RIBOSOME	GOBP_SYNAPTIC_SIGNALING	GOCC_NEURON_SPINE	GOBP_NEURON_DEVELOPMENT	GOCC_SOMATODENDRITIC_COMPARTMENT	GOCC_DENDRITIC_TREE
6928	HALLMARK_EPITHELIAL_MESENCHYMAL_TRANSITION	GOMF_STRUCTURAL_MOLECULE_ACTIVITY	GOMF_EXTRACELLULAR_MATRIX_STRUCTURAL_CONSTITUENT	GOCC_EXTERNAL_ENCAPSULATING_STRUCTURE	REACTOME_DISEASES_ASSOCIATED_WITH_SURFACTANT_METABOLISM	GOBP_REGULATION_OF_IMMUNE_SYSTEM_PROCESS	GOBP_LEUKOCYTE_MEDIATED_IMMUNITY	KEGG_NATURAL_KILLER_CELL_MEDIATED_CYTOTOXICITY	GOBP_SENSORY_PERCEPTION_OF_CHEMICAL_STIMULUS	GOBP_CHROMOSOME_SEPARATION
6929	GOCC_BLOOD_MICROPARTICLE	GOBP_SENSORY_PERCEPTION_OF_SMELL	GOMF_OLFACTORY_RECEPTOR_ACTIVITY	REACTOME_OLFACTORY_SIGNALING_PATHWAY	GOBP_NEUTRAL_LIPID_METABOLIC_PROCESS	HALLMARK_MYC_TARGETS_V1	REACTOME_TRANSLATION	REACTOME_REGULATION_OF_EXPRESSION_OF_SLITS_AND_ROBOS	HALLMARK_OXIDATIVE_PHOSPHORYLATION	GOBP_INTRACELLULAR_TRANSPORT
6930	REACTOME_NEUTROPHIL_DEGRANULATION	GOCC_VACUOLE	GOCC_MITOCHONDRIAL_ENVELOPE	KEGG_LYSOSOME	REACTOME_INNATE_IMMUNE_SYSTEM	GOMF_TRANSCRIPTION_REGULATOR_ACTIVITY	GOMF_TRANSCRIPTION_COREGULATOR_ACTIVITY	GOMF_SEQUENCE_SPECIFIC_DNA_BINDING	GOBP_SENSORY_PERCEPTION_OF_SMELL	GOBP_ANTERIOR_POSTERIOR_PATTERN_SPECIFICATION
6931	REACTOME_EUKARYOTIC_TRANSLATION_ELONGATION	KEGG_RIBOSOME	REACTOME_NONSENSE_MEDIATED_DECAY_NMD	REACTOME_SELENOAMINO_ACID_METABOLISM	GOMF_G_PROTEIN_COUPLED_RECEPTOR_ACTIVITY	GOBP_SENSORY_PERCEPTION_OF_SMELL	GOBP_DNA_METABOLIC_PROCESS	REACTOME_TRNA_PROCESSING	GOMF_OLFACTORY_RECEPTOR_ACTIVITY	GOBP_RNA_MODIFICATION
6932	GOMF_G_PROTEIN_COUPLED_RECEPTOR_ACTIVITY	REACTOME_OLFACTORY_SIGNALING_PATHWAY	GOBP_SENSORY_PERCEPTION_OF_CHEMICAL_STIMULUS	GOBP_AXONEME_ASSEMBLY	GOBP_DETECTION_OF_STIMULUS_INVOLVED_IN_SENSORY_PERCEPTION	GOMF_MOLECULAR_ADAPTOR_ACTIVITY	GOBP_MACROMOLECULE_CATABOLIC_PROCESS	GOMF_TRANSCRIPTION_COREGULATOR_ACTIVITY	GOBP_CELLULAR_RESPONSE_TO_STRESS	GOCC_NUCLEAR_PROTEIN_CONTAINING_COMPLEX
6933	REACTOME_OLFACTORY_SIGNALING_PATHWAY	GOMF_OLFACTORY_RECEPTOR_ACTIVITY	GOBP_SENSORY_PERCEPTION_OF_SMELL	GOBP_SENSORY_PERCEPTION_OF_CHEMICAL_STIMULUS	GOBP_DETECTION_OF_STIMULUS_INVOLVED_IN_SENSORY_PERCEPTION	GOCC_CATALYTIC_COMPLEX	GOBP_CELLULAR_RESPONSE_TO_STRESS	GOCC_ORGANELLE_ENVELOPE	GOBP_PROTON_MOTIVE_FORCE_DRIVEN_ATP_SYNTHESIS	GOMF_ELECTRON_TRANSFER_ACTIVITY
6934	GOMF_G_PROTEIN_COUPLED_RECEPTOR_ACTIVITY	GOCC_CILIARY_PLASM	GOBP_G_PROTEIN_COUPLED_RECEPTOR_SIGNALING_PATHWAY	GOCC_9PLUS2_MOTILE_CILIUM	GOBP_CILIUM_MOVEMENT	GOMF_OLFACTORY_RECEPTOR_ACTIVITY	REACTOME_OLFACTORY_SIGNALING_PATHWAY	GOBP_CELLULAR_RESPONSE_TO_STRESS	GOBP_SENSORY_PERCEPTION_OF_SMELL	GOBP_POST_TRANSLATIONAL_PROTEIN_MODIFICATION
6935	GOMF_OLFACTORY_RECEPTOR_ACTIVITY	GOBP_SENSORY_PERCEPTION_OF_SMELL	REACTOME_OLFACTORY_SIGNALING_PATHWAY	GOBP_SENSORY_PERCEPTION_OF_CHEMICAL_STIMULUS	GOMF_G_PROTEIN_COUPLED_RECEPTOR_ACTIVITY	REACTOME_SRP_DEPENDENT_COTRANSLATIONAL_PROTEIN_TARGETING_TO_MEM	REACTOME_EUKARYOTIC_TRANSLATION_INITIATION	GOMF_OLFACTORY_RECEPTOR_ACTIVITY	GOCC_CYTOSOLIC_RIBOSOME	GOBP_CYTOPLASMIC_TRANSLATION
6936	REACTOME_EUKARYOTIC_TRANSLATION_ELONGATION	KEGG_RIBOSOME	REACTOME_SRP_DEPENDENT_COTRANSLATIONAL_PROTEIN_TARGETING_TO_MEM	REACTOME_EUKARYOTIC_TRANSLATION_INITIATION	REACTOME_NONSENSE_MEDIATED_DECAY_NMD	GOBP_SENSORY_PERCEPTION_OF_CHEMICAL_STIMULUS	GOBP_SENSORY_PERCEPTION_OF_SMELL	GOMF_OLFACTORY_RECEPTOR_ACTIVITY	REACTOME_OLFACTORY_SIGNALING_PATHWAY	GOBP_SMALL_MOLECULE_CATABOLIC_PROCESS
6937	GOBP_CILIUM_MOVEMENT	GOCC_CILIARY_PLASM	GOCC_AXONEMAL_OUTER_DOUBLET	GOCC_AXONEMAL_MICROTUBULE	GOCC_CILIUM	KEGG_RIBOSOME	REACTOME_RESPONSE_OF_EIF2AK4_GCN2_TO_AMINO_ACID_DEFICIENCY	REACTOME_EUKARYOTIC_TRANSLATION_ELONGATION	REACTOME_SRP_DEPENDENT_COTRANSLATIONAL_PROTEIN_TARGETING_TO_MEM	REACTOME_CELLULAR_RESPONSE_TO_STARVATION
6938	HALLMARK_OXIDATIVE_PHOSPHORYLATION	GOBP_CELLULAR_RESPONSE_TO_COPPER_ION	GOCC_TRANSPORT_VESICLE	GOCC_MITOCHONDRIAL_PROTEIN_CONTAINING_COMPLEX	GOCC_SYNAPSE	HALLMARK_E2F_TARGETS	GOBP_SENSORY_PERCEPTION_OF_SMELL	GOMF_OLFACTORY_RECEPTOR_ACTIVITY	HALLMARK_G2M_CHECKPOINT	REACTOME_OLFACTORY_SIGNALING_PATHWAY
6939	GOMF_OLFACTORY_RECEPTOR_ACTIVITY	GOBP_SENSORY_PERCEPTION_OF_SMELL	REACTOME_OLFACTORY_SIGNALING_PATHWAY	GOBP_SENSORY_PERCEPTION_OF_CHEMICAL_STIMULUS	KEGG_OLFACTORY_TRANSDUCTION	GOCC_RIBONUCLEOPROTEIN_COMPLEX	GOCC_CATALYTIC_COMPLEX	GOCC_NUCLEAR_PROTEIN_CONTAINING_COMPLEX	GOCC_SYNAPSE	GOCC_VESICLE_MEMBRANE
6940	GOBP_RESPONSE_TO_ENDOGENOUS_STIMULUS	GOBP_ENZYME_LINKED_RECEPTOR_PROTEIN_SIGNALING_PATHWAY	GOCC_MITOCHONDRIAL_ENVELOPE	GOBP_CIRCULATORY_SYSTEM_DEVELOPMENT	GOBP_NEUROGENESIS	REACTOME_EUKARYOTIC_TRANSLATION_ELONGATION	KEGG_RIBOSOME	REACTOME_RESPONSE_OF_EIF2AK4_GCN2_TO_AMINO_ACID_DEFICIENCY	REACTOME_SELENOAMINO_ACID_METABOLISM	REACTOME_EUKARYOTIC_TRANSLATION_INITIATION
6941	HALLMARK_E2F_TARGETS	GOBP_CHROMOSOME_SEGREGATION	GOBP_REGULATION_OF_CHROMOSOME_SEGREGATION	GOBP_NUCLEAR_CHROMOSOME_SEGREGATION	GOBP_MEIOTIC_CELL_CYCLE	GOBP_ANTIGEN_PROCESSING_AND_PRESENTATION_OF_PEPTIDE_OR_POLYSACC	GOBP_MORPHOGENESIS_OF_A_BRANCHING_STRUCTURE	GOBP_GENERATION_OF_PRECURSOR_METABOLITES_AND_ENERGY	GOBP_ANTIGEN_PROCESSING_AND_PRESENTATION_OF_EXOGENOUS_PEPTIDE_1	GOBP_TISSUE_MORPHOGENESIS
6942	REACTOME_NEUTROPHIL_DEGRANULATION	GOCC_SECRETORY_VESICLE	GOCC_SECRETORY_GRANULE	GOCC_FICOLIN_1_RICH_GRANULE	REACTOME_INNATE_IMMUNE_SYSTEM	GOBP_ANTERIOR_POSTERIOR_PATTERN_SPECIFICATION	GOBP_PATTERN_SPECIFICATION_PROCESS	GOBP_NOTCH_SIGNALING_PATHWAY	GOBP_EMBRYONIC_MORPHOGENESIS	GOBP_GLAND_DEVELOPMENT
6943	GOBP_LYMPHOCYTE_ACTIVATION	GOCC_CILIUM	GOBP_CELL_ACTIVATION	REACTOME_EUKARYOTIC_TRANSLATION_ELONGATION	GOCC_CILIARY_PLASM	GOBP_VASCULATURE_DEVELOPMENT	GOBP_CIRCULATORY_SYSTEM_DEVELOPMENT	GOBP_BLOOD_VESSEL_MORPHOGENESIS	GOCC_EXTERNAL_ENCAPSULATING_STRUCTURE	HALLMARK_EPITHELIAL_MESENCHYMAL_TRANSITION
6944	GOMF_OLFACTORY_RECEPTOR_ACTIVITY	REACTOME_OLFACTORY_SIGNALING_PATHWAY	GOBP_DETECTION_OF_STIMULUS_INVOLVED_IN_SENSORY_PERCEPTION	KEGG_OLFACTORY_TRANSDUCTION	GOBP_SENSORY_PERCEPTION_OF_SMELL	KEGG_RIBOSOME	REACTOME_RESPONSE_OF_EIF2AK4_GCN2_TO_AMINO_ACID_DEFICIENCY	REACTOME_EUKARYOTIC_TRANSLATION_INITIATION	GOBP_CYTOPLASMIC_TRANSLATION	REACTOME_METABOLISM_OF_RNA
6945	REACTOME_EUKARYOTIC_TRANSLATION_ELONGATION	KEGG_RIBOSOME	REACTOME_SRP_DEPENDENT_COTRANSLATIONAL_PROTEIN_TARGETING_TO_MEM	REACTOME_RESPONSE_OF_EIF2AK4_GCN2_TO_AMINO_ACID_DEFICIENCY	REACTOME_EUKARYOTIC_TRANSLATION_INITIATION	REACTOME_OLFACTORY_SIGNALING_PATHWAY	GOMF_OLFACTORY_RECEPTOR_ACTIVITY	GOBP_SENSORY_PERCEPTION_OF_SMELL	GOBP_SENSORY_PERCEPTION_OF_CHEMICAL_STIMULUS	REACTOME_SENSORY_PERCEPTION
6946	REACTOME_INNATE_IMMUNE_SYSTEM	REACTOME_EUKARYOTIC_TRANSLATION_ELONGATION	REACTOME_EUKARYOTIC_TRANSLATION_INITIATION	KEGG_RIBOSOME	REACTOME_CELLULAR_RESPONSE_TO_STARVATION	REACTOME_OLFACTORY_SIGNALING_PATHWAY	GOMF_OLFACTORY_RECEPTOR_ACTIVITY	GOBP_SENSORY_PERCEPTION_OF_CHEMICAL_STIMULUS	GOBP_SENSORY_PERCEPTION_OF_SMELL	GOBP_DETECTION_OF_STIMULUS_INVOLVED_IN_SENSORY_PERCEPTION
6947	REACTOME_OLFACTORY_SIGNALING_PATHWAY	GOMF_OLFACTORY_RECEPTOR_ACTIVITY	HALLMARK_EPITHELIAL_MESENCHYMAL_TRANSITION	GOBP_DIGESTION	GOBP_REGULATION_OF_MOLECULAR_FUNCTION	GOCC_CYTOSOLIC_RIBOSOME	KEGG_RIBOSOME	REACTOME_RESPONSE_OF_EIF2AK4_GCN2_TO_AMINO_ACID_DEFICIENCY	REACTOME_EUKARYOTIC_TRANSLATION_ELONGATION	REACTOME_SELENOAMINO_ACID_METABOLISM
6948	GOCC_SPINDLE	GOCC_ORGANELLE_ENVELOPE	HALLMARK_EPITHELIAL_MESENCHYMAL_TRANSITION	GOBP_CHROMOSOME_ORGANIZATION	GOCC_CATALYTIC_COMPLEX	GOMF_OLFACTORY_RECEPTOR_ACTIVITY	REACTOME_OLFACTORY_SIGNALING_PATHWAY	GOBP_SENSORY_PERCEPTION_OF_SMELL	GOMF_G_PROTEIN_COUPLED_RECEPTOR_ACTIVITY	GOBP_SENSORY_PERCEPTION_OF_CHEMICAL_STIMULUS
6949	GOBP_SECRETORY_GRANULE_LOCALIZATION	GOBP_CALCIUM_ION_REGULATED_EXOCYTOSIS_OF_NEUROTRANSMITTER	GOCC_MONOATOMIC_ION_CHANNEL_COMPLEX	GOCC_EXCITATORY_SYNAPSE	GOBP_CARDIAC_MUSCLE_CELL_ACTION_POTENTIAL_INVOLVED_IN_CONTRACTI	REACTOME_EUKARYOTIC_TRANSLATION_ELONGATION	KEGG_RIBOSOME	REACTOME_SELENOAMINO_ACID_METABOLISM	REACTOME_RESPONSE_OF_EIF2AK4_GCN2_TO_AMINO_ACID_DEFICIENCY	REACTOME_EUKARYOTIC_TRANSLATION_INITIATION
6950	REACTOME_NEUTROPHIL_DEGRANULATION	GOBP_CELLULAR_CATABOLIC_PROCESS	REACTOME_INNATE_IMMUNE_SYSTEM	GOBP_ORGANONITROGEN_COMPOUND_CATABOLIC_PROCESS	GOCC_VACUOLE	REACTOME_EUKARYOTIC_TRANSLATION_ELONGATION	REACTOME_RESPONSE_OF_EIF2AK4_GCN2_TO_AMINO_ACID_DEFICIENCY	REACTOME_EUKARYOTIC_TRANSLATION_INITIATION	KEGG_RIBOSOME	REACTOME_SELENOAMINO_ACID_METABOLISM
6951	REACTOME_EUKARYOTIC_TRANSLATION_ELONGATION	KEGG_RIBOSOME	REACTOME_EUKARYOTIC_TRANSLATION_INITIATION	REACTOME_RESPONSE_OF_EIF2AK4_GCN2_TO_AMINO_ACID_DEFICIENCY	REACTOME_SRP_DEPENDENT_COTRANSLATIONAL_PROTEIN_TARGETING_TO_MEM	GOMF_OLFACTORY_RECEPTOR_ACTIVITY	REACTOME_OLFACTORY_SIGNALING_PATHWAY	GOBP_SENSORY_PERCEPTION_OF_CHEMICAL_STIMULUS	GOBP_SENSORY_PERCEPTION_OF_SMELL	GOBP_DETECTION_OF_STIMULUS_INVOLVED_IN_SENSORY_PERCEPTION
6952	REACTOME_MITOCHONDRIAL_TRANSLATION	GOCC_MITOCHONDRIAL_PROTEIN_CONTAINING_COMPLEX	HALLMARK_OXIDATIVE_PHOSPHORYLATION	HALLMARK_EPITHELIAL_MESENCHYMAL_TRANSITION	GOCC_ORGANELLAR_RIBOSOME	GOCC_CILIARY_PLASM	KEGG_RIBOSOME	GOCC_CYTOPLASMIC_REGION	GOBP_CILIUM_MOVEMENT	GOMF_OLFACTORY_RECEPTOR_ACTIVITY
6953	GOCC_CILIARY_PLASM	GOCC_CYTOPLASMIC_REGION	GOCC_DYNEIN_COMPLEX	GOBP_MICROTUBULE_BASED_MOVEMENT	GOMF_TRANSCRIPTION_COREPRESSOR_ACTIVITY	REACTOME_INNATE_IMMUNE_SYSTEM	GOBP_IMMUNE_RESPONSE_REGULATING_SIGNALING_PATHWAY	HALLMARK_OXIDATIVE_PHOSPHORYLATION	REACTOME_SRP_DEPENDENT_COTRANSLATIONAL_PROTEIN_TARGETING_TO_MEM	REACTOME_NEUTROPHIL_DEGRANULATION
6954	REACTOME_CELL_CYCLE_MITOTIC	REACTOME_CELL_CYCLE	REACTOME_SEPARATION_OF_SISTER_CHROMATIDS	REACTOME_M_PHASE	GOBP_SENSORY_PERCEPTION_OF_CHEMICAL_STIMULUS	GOMF_OLFACTORY_RECEPTOR_ACTIVITY	REACTOME_OLFACTORY_SIGNALING_PATHWAY	GOBP_SENSORY_PERCEPTION_OF_SMELL	KEGG_OLFACTORY_TRANSDUCTION	KEGG_RIBOSOME
6955	REACTOME_OLFACTORY_SIGNALING_PATHWAY	GOMF_OLFACTORY_RECEPTOR_ACTIVITY	GOBP_SENSORY_PERCEPTION_OF_SMELL	GOMF_G_PROTEIN_COUPLED_RECEPTOR_ACTIVITY	KEGG_OLFACTORY_TRANSDUCTION	GOBP_CELLULAR_RESPONSE_TO_STRESS	GOBP_RRNA_PROCESSING	GOBP_RIBOSOME_BIOGENESIS	GOBP_RIBONUCLEOPROTEIN_COMPLEX_BIOGENESIS	REACTOME_NEUTROPHIL_DEGRANULATION
6956	GOBP_SENSORY_PERCEPTION_OF_CHEMICAL_STIMULUS	GOBP_SENSORY_PERCEPTION_OF_SMELL	GOMF_OLFACTORY_RECEPTOR_ACTIVITY	REACTOME_OLFACTORY_SIGNALING_PATHWAY	GOBP_DETECTION_OF_STIMULUS_INVOLVED_IN_SENSORY_PERCEPTION	GOBP_BIOLOGICAL_PROCESS_INVOLVED_IN_INTERSPECIES_INTERACTION_BE	GOBP_POSITIVE_REGULATION_OF_PROTEIN_METABOLIC_PROCESS	GOBP_POSITIVE_REGULATION_OF_PROTEIN_MODIFICATION_PROCESS	GOBP_ESTABLISHMENT_OF_LOCALIZATION_IN_CELL	GOBP_INTRACELLULAR_TRANSPORT
6957	REACTOME_SENSORY_PERCEPTION	REACTOME_OLFACTORY_SIGNALING_PATHWAY	GOMF_OLFACTORY_RECEPTOR_ACTIVITY	GOBP_SENSORY_PERCEPTION_OF_CHEMICAL_STIMULUS	GOBP_DETECTION_OF_STIMULUS_INVOLVED_IN_SENSORY_PERCEPTION	GOBP_CHAPERONE_MEDIATED_PROTEIN_FOLDING	GOBP_DE_NOVO_PROTEIN_FOLDING	GOBP_ANTIGEN_PROCESSING_AND_PRESENTATION_OF_EXOGENOUS_PEPTIDE_1	HALLMARK_EPITHELIAL_MESENCHYMAL_TRANSITION	GOCC_MHC_CLASS_II_PROTEIN_COMPLEX
6958	REACTOME_METABOLISM_OF_POLYAMINES	GOBP_CHROMOSOME_ORGANIZATION	REACTOME_M_PHASE	GOBP_CHROMOSOME_SEGREGATION	GOBP_MACROMOLECULE_CATABOLIC_PROCESS	GOBP_DETECTION_OF_STIMULUS	GOMF_OLFACTORY_RECEPTOR_ACTIVITY	GOBP_SENSORY_PERCEPTION_OF_CHEMICAL_STIMULUS	REACTOME_OLFACTORY_SIGNALING_PATHWAY	GOBP_SENSORY_PERCEPTION_OF_SMELL
6959	GOBP_SMALL_MOLECULE_METABOLIC_PROCESS	GOBP_SMALL_MOLECULE_BIOSYNTHETIC_PROCESS	GOBP_VASCULATURE_DEVELOPMENT	GOBP_BLOOD_VESSEL_MORPHOGENESIS	GOBP_ORGANIC_ACID_BIOSYNTHETIC_PROCESS	GOBP_SENSORY_PERCEPTION_OF_SMELL	GOBP_SENSORY_PERCEPTION_OF_CHEMICAL_STIMULUS	GOMF_OLFACTORY_RECEPTOR_ACTIVITY	GOBP_DETECTION_OF_STIMULUS_INVOLVED_IN_SENSORY_PERCEPTION	KEGG_OLFACTORY_TRANSDUCTION
6960	GOBP_IMMUNE_EFFECTOR_PROCESS	HALLMARK_INTERFERON_GAMMA_RESPONSE	GOBP_CELL_ACTIVATION_INVOLVED_IN_IMMUNE_RESPONSE	REACTOME_CYTOKINE_SIGNALING_IN_IMMUNE_SYSTEM	GOBP_CELL_ACTIVATION	GOMF_MONOATOMIC_CATION_TRANSMEMBRANE_TRANSPORTER_ACTIVITY	GOMF_PROTON_TRANSMEMBRANE_TRANSPORTER_ACTIVITY	GOMF_OXIDOREDUCTASE_ACTIVITY	GOMF_OXIDOREDUCTASE_ACTIVITY_ACTING_ON_NAD_P_H	GOBP_MITOCHONDRIAL_ELECTRON_TRANSPORT_NADH_TO_UBIQUINONE
6961	GOBP_VASCULATURE_DEVELOPMENT	GOBP_CIRCULATORY_SYSTEM_DEVELOPMENT	GOBP_BLOOD_VESSEL_MORPHOGENESIS	GOBP_TUBE_DEVELOPMENT	GOBP_TUBE_MORPHOGENESIS	GOMF_OLFACTORY_RECEPTOR_ACTIVITY	REACTOME_G1_S_SPECIFIC_TRANSCRIPTION	GOBP_SENSORY_PERCEPTION_OF_SMELL	KEGG_OLFACTORY_TRANSDUCTION	REACTOME_OLFACTORY_SIGNALING_PATHWAY
6962	REACTOME_AEROBIC_RESPIRATION_AND_RESPIRATORY_ELECTRON_TRANSPORT	GOBP_SENSORY_PERCEPTION_OF_SMELL	GOBP_DETECTION_OF_STIMULUS	GOMF_OLFACTORY_RECEPTOR_ACTIVITY	GOBP_SENSORY_PERCEPTION	GOBP_HOMOPHILIC_CELL_ADHESION_VIA_PLASMA_MEMBRANE_ADHESION_MOLE	GOCC_CILIARY_PLASM	GOBP_MICROTUBULE_CYTOSKELETON_ORGANIZATION	GOBP_DOUBLE_STRAND_BREAK_REPAIR	GOBP_CELL_CELL_ADHESION_VIA_PLASMA_MEMBRANE_ADHESION_MOLECULES
6963	REACTOME_NONSENSE_MEDIATED_DECAY_NMD	REACTOME_EUKARYOTIC_TRANSLATION_ELONGATION	KEGG_RIBOSOME	REACTOME_RESPONSE_OF_EIF2AK4_GCN2_TO_AMINO_ACID_DEFICIENCY	GOCC_CYTOSOLIC_RIBOSOME	GOBP_SENSORY_PERCEPTION_OF_SMELL	GOBP_AXONEME_ASSEMBLY	GOMF_OLFACTORY_RECEPTOR_ACTIVITY	GOBP_SENSORY_PERCEPTION_OF_CHEMICAL_STIMULUS	REACTOME_OLFACTORY_SIGNALING_PATHWAY
6964	KEGG_RIBOSOME	REACTOME_EUKARYOTIC_TRANSLATION_ELONGATION	REACTOME_RESPONSE_OF_EIF2AK4_GCN2_TO_AMINO_ACID_DEFICIENCY	REACTOME_NONSENSE_MEDIATED_DECAY_NMD	REACTOME_SELENOAMINO_ACID_METABOLISM	GOBP_CILIUM_ORGANIZATION	GOCC_CILIARY_BASAL_BODY	GOBP_CELL_PROJECTION_ORGANIZATION	GOCC_TRANS_GOLGI_NETWORK_MEMBRANE	GOBP_REGULATION_OF_SMOOTHENED_SIGNALING_PATHWAY
6965	REACTOME_EUKARYOTIC_TRANSLATION_ELONGATION	KEGG_RIBOSOME	REACTOME_NONSENSE_MEDIATED_DECAY_NMD	REACTOME_RESPONSE_OF_EIF2AK4_GCN2_TO_AMINO_ACID_DEFICIENCY	REACTOME_CELLULAR_RESPONSE_TO_STARVATION	GOBP_SMALL_MOLECULE_CATABOLIC_PROCESS	GOBP_ORGANIC_ACID_CATABOLIC_PROCESS	GOBP_ORGANIC_ACID_METABOLIC_PROCESS	GOBP_SMALL_MOLECULE_METABOLIC_PROCESS	HALLMARK_OXIDATIVE_PHOSPHORYLATION
6966	GOBP_SMALL_MOLECULE_METABOLIC_PROCESS	GOBP_RENAL_SYSTEM_PROCESS_INVOLVED_IN_REGULATION_OF_BLOOD_VOLUM	GOMF_L_ASCORBIC_ACID_BINDING	GOBP_ORGANIC_HYDROXY_COMPOUND_METABOLIC_PROCESS	GOMF_G_PROTEIN_COUPLED_RECEPTOR_ACTIVITY	REACTOME_EUKARYOTIC_TRANSLATION_ELONGATION	REACTOME_SRP_DEPENDENT_COTRANSLATIONAL_PROTEIN_TARGETING_TO_MEM	GOCC_CYTOSOLIC_RIBOSOME	KEGG_RIBOSOME	REACTOME_RESPONSE_OF_EIF2AK4_GCN2_TO_AMINO_ACID_DEFICIENCY
6967	REACTOME_EUKARYOTIC_TRANSLATION_INITIATION	REACTOME_TRANSLATION	REACTOME_SRP_DEPENDENT_COTRANSLATIONAL_PROTEIN_TARGETING_TO_MEM	REACTOME_RESPONSE_OF_EIF2AK4_GCN2_TO_AMINO_ACID_DEFICIENCY	REACTOME_EUKARYOTIC_TRANSLATION_ELONGATION	GOBP_REGULATION_OF_T_CELL_ACTIVATION	GOBP_REGULATION_OF_LYMPHOCYTE_ACTIVATION	GOMF_MOLECULAR_TRANSDUCER_ACTIVITY	GOCC_INTRACILIARY_TRANSPORT_PARTICLE	GOBP_POSITIVE_REGULATION_OF_MESENCHYMAL_CELL_PROLIFERATION
6968	GOBP_DETECTION_OF_STIMULUS	GOBP_NEGATIVE_REGULATION_OF_MULTICELLULAR_ORGANISMAL_PROCESS	REACTOME_SMOOTH_MUSCLE_CONTRACTION	GOBP_NERVOUS_SYSTEM_PROCESS	GOBP_DETECTION_OF_STIMULUS_INVOLVED_IN_SENSORY_PERCEPTION	GOCC_CILIARY_PLASM	GOCC_CYTOPLASMIC_REGION	GOCC_AXONEMAL_MICROTUBULE	GOCC_CILIUM	GOBP_CELLULAR_CATABOLIC_PROCESS
6969	REACTOME_SRP_DEPENDENT_COTRANSLATIONAL_PROTEIN_TARGETING_TO_MEM	REACTOME_EUKARYOTIC_TRANSLATION_ELONGATION	REACTOME_TRANSLATION	GOCC_RIBOSOME	KEGG_RIBOSOME	GOMF_G_PROTEIN_COUPLED_RECEPTOR_ACTIVITY	REACTOME_OLFACTORY_SIGNALING_PATHWAY	GOMF_OLFACTORY_RECEPTOR_ACTIVITY	GOBP_G_PROTEIN_COUPLED_RECEPTOR_SIGNALING_PATHWAY	GOBP_SENSORY_PERCEPTION_OF_SMELL
6970	GOBP_ATTACHMENT_OF_SPINDLE_MICROTUBULES_TO_KINETOCHORE	GOBP_DNA_REPAIR	GOBP_CHROMOSOME_SEGREGATION	GOBP_POSITIVE_THYMIC_T_CELL_SELECTION	GOBP_CELL_CYCLE	REACTOME_EUKARYOTIC_TRANSLATION_INITIATION	KEGG_RIBOSOME	REACTOME_EUKARYOTIC_TRANSLATION_ELONGATION	REACTOME_RESPONSE_OF_EIF2AK4_GCN2_TO_AMINO_ACID_DEFICIENCY	REACTOME_SELENOAMINO_ACID_METABOLISM
6971	GOMF_OLFACTORY_RECEPTOR_ACTIVITY	REACTOME_OLFACTORY_SIGNALING_PATHWAY	GOBP_SENSORY_PERCEPTION_OF_SMELL	KEGG_OLFACTORY_TRANSDUCTION	GOBP_SENSORY_PERCEPTION_OF_CHEMICAL_STIMULUS	GOCC_CELL_SUBSTRATE_JUNCTION	GOCC_ANCHORING_JUNCTION	REACTOME_SIGNALING_BY_ROBO_RECEPTORS	REACTOME_DEVELOPMENTAL_BIOLOGY	GOBP_REGULATION_OF_CELL_DIFFERENTIATION
6972	GOMF_OLFACTORY_RECEPTOR_ACTIVITY	KEGG_OLFACTORY_TRANSDUCTION	REACTOME_OLFACTORY_SIGNALING_PATHWAY	GOBP_SENSORY_PERCEPTION_OF_SMELL	GOMF_G_PROTEIN_COUPLED_RECEPTOR_ACTIVITY	GOCC_ORGANELLE_ENVELOPE	GOCC_CATALYTIC_COMPLEX	GOCC_RIBONUCLEOPROTEIN_COMPLEX	GOCC_MITOCHONDRION	GOCC_NUCLEAR_PROTEIN_CONTAINING_COMPLEX
6973	GOBP_CYTOKINE_PRODUCTION	REACTOME_TRANSPORT_OF_SMALL_MOLECULES	GOBP_REGULATION_OF_IMMUNE_SYSTEM_PROCESS	GOCC_VESICLE_MEMBRANE	GOBP_INTERLEUKIN_6_PRODUCTION	REACTOME_RESPONSE_OF_EIF2AK4_GCN2_TO_AMINO_ACID_DEFICIENCY	REACTOME_EUKARYOTIC_TRANSLATION_ELONGATION	KEGG_RIBOSOME	REACTOME_SELENOAMINO_ACID_METABOLISM	REACTOME_EUKARYOTIC_TRANSLATION_INITIATION
6974	GOMF_G_PROTEIN_COUPLED_RECEPTOR_ACTIVITY	GOBP_DETECTION_OF_STIMULUS	GOBP_DETECTION_OF_STIMULUS_INVOLVED_IN_SENSORY_PERCEPTION	GOBP_SENSORY_PERCEPTION	GOBP_EAR_DEVELOPMENT	GOBP_LYMPHOCYTE_ACTIVATION	GOBP_CELL_ACTIVATION	GOBP_T_CELL_ACTIVATION	HALLMARK_TNFA_SIGNALING_VIA_NFKB	GOBP_IMMUNE_EFFECTOR_PROCESS
6975	GOBP_RNA_PROCESSING	GOBP_RIBONUCLEOPROTEIN_COMPLEX_BIOGENESIS	GOBP_RIBOSOME_BIOGENESIS	GOMF_NUCLEOSIDE_TRIPHOSPHATASE_REGULATOR_ACTIVITY	REACTOME_METABOLISM_OF_RNA	GOMF_OLFACTORY_RECEPTOR_ACTIVITY	REACTOME_OLFACTORY_SIGNALING_PATHWAY	GOBP_SENSORY_PERCEPTION_OF_CHEMICAL_STIMULUS	GOMF_G_PROTEIN_COUPLED_RECEPTOR_ACTIVITY	GOBP_G_PROTEIN_COUPLED_RECEPTOR_SIGNALING_PATHWAY
6976	REACTOME_OLFACTORY_SIGNALING_PATHWAY	GOMF_OLFACTORY_RECEPTOR_ACTIVITY	GOBP_SENSORY_PERCEPTION_OF_SMELL	GOBP_SENSORY_PERCEPTION_OF_CHEMICAL_STIMULUS	KEGG_OLFACTORY_TRANSDUCTION	REACTOME_INFLUENZA_INFECTION	REACTOME_RESPONSE_OF_EIF2AK4_GCN2_TO_AMINO_ACID_DEFICIENCY	GOCC_NUCLEAR_PROTEIN_CONTAINING_COMPLEX	REACTOME_SRP_DEPENDENT_COTRANSLATIONAL_PROTEIN_TARGETING_TO_MEM	KEGG_RIBOSOME
6977	GOMF_MOLECULAR_TRANSDUCER_ACTIVITY	REACTOME_OLFACTORY_SIGNALING_PATHWAY	GOMF_OLFACTORY_RECEPTOR_ACTIVITY	GOBP_DETECTION_OF_STIMULUS_INVOLVED_IN_SENSORY_PERCEPTION	GOBP_DETECTION_OF_STIMULUS	GOCC_RIBONUCLEOPROTEIN_COMPLEX	REACTOME_METABOLISM_OF_RNA	GOBP_RIBONUCLEOPROTEIN_COMPLEX_BIOGENESIS	GOCC_NUCLEAR_PROTEIN_CONTAINING_COMPLEX	GOCC_CATALYTIC_COMPLEX
6978	REACTOME_INNATE_IMMUNE_SYSTEM	GOCC_MITOCHONDRIAL_PROTEIN_CONTAINING_COMPLEX	GOCC_MITOCHONDRIAL_ENVELOPE	GOCC_MITOCHONDRION	KEGG_PARKINSONS_DISEASE	REACTOME_OLFACTORY_SIGNALING_PATHWAY	GOMF_OLFACTORY_RECEPTOR_ACTIVITY	GOBP_SENSORY_PERCEPTION_OF_SMELL	GOBP_SENSORY_PERCEPTION_OF_CHEMICAL_STIMULUS	KEGG_OLFACTORY_TRANSDUCTION
6979	GOCC_CILIARY_PLASM	GOCC_MOTILE_CILIUM	GOCC_9PLUS2_MOTILE_CILIUM	GOCC_CILIUM	GOBP_CILIUM_MOVEMENT	REACTOME_RESPONSE_OF_EIF2AK4_GCN2_TO_AMINO_ACID_DEFICIENCY	REACTOME_EUKARYOTIC_TRANSLATION_ELONGATION	REACTOME_INFLUENZA_INFECTION	KEGG_RIBOSOME	REACTOME_EUKARYOTIC_TRANSLATION_INITIATION
6980	REACTOME_KERATINIZATION	GOMF_OLFACTORY_RECEPTOR_ACTIVITY	REACTOME_OLFACTORY_SIGNALING_PATHWAY	GOBP_SENSORY_PERCEPTION_OF_SMELL	GOBP_SENSORY_PERCEPTION_OF_CHEMICAL_STIMULUS	GOCC_MITOCHONDRION	GOCC_RESPIRASOME	GOCC_INNER_MITOCHONDRIAL_MEMBRANE_PROTEIN_COMPLEX	GOCC_MITOCHONDRIAL_ENVELOPE	REACTOME_INTRINSIC_PATHWAY_FOR_APOPTOSIS
6981	GOCC_ORGANELLE_SUBCOMPARTMENT	GOBP_HOMOLOGOUS_CHROMOSOME_SEGREGATION	GOBP_NEGATIVE_REGULATION_OF_INTRACELLULAR_PROTEIN_TRANSPORT	GOBP_CHROMOSOME_ORGANIZATION_INVOLVED_IN_MEIOTIC_CELL_CYCLE	GOMF_OXIDOREDUCTASE_ACTIVITY	GOBP_POSITIVE_REGULATION_OF_IMMUNE_SYSTEM_PROCESS	GOBP_INTRACELLULAR_RECEPTOR_SIGNALING_PATHWAY	GOBP_CYTOPLASMIC_PATTERN_RECOGNITION_RECEPTOR_SIGNALING_PATHWAY	GOBP_EPIDERMIS_DEVELOPMENT	REACTOME_SARS_COV_1_HOST_INTERACTIONS
6982	REACTOME_OLFACTORY_SIGNALING_PATHWAY	GOMF_OLFACTORY_RECEPTOR_ACTIVITY	GOBP_SENSORY_PERCEPTION_OF_SMELL	KEGG_OLFACTORY_TRANSDUCTION	GOBP_DETECTION_OF_STIMULUS	GOCC_MITOCHONDRION	GOBP_OXIDATIVE_PHOSPHORYLATION	GOCC_CATALYTIC_COMPLEX	GOBP_ATP_SYNTHESIS_COUPLED_ELECTRON_TRANSPORT	GOCC_MITOCHONDRIAL_PROTEIN_CONTAINING_COMPLEX
6983	REACTOME_EUKARYOTIC_TRANSLATION_ELONGATION	REACTOME_SRP_DEPENDENT_COTRANSLATIONAL_PROTEIN_TARGETING_TO_MEM	KEGG_RIBOSOME	REACTOME_RESPONSE_OF_EIF2AK4_GCN2_TO_AMINO_ACID_DEFICIENCY	REACTOME_EUKARYOTIC_TRANSLATION_INITIATION	GOBP_VASCULATURE_DEVELOPMENT	GOBP_SENSORY_PERCEPTION_OF_CHEMICAL_STIMULUS	GOBP_RENAL_SYSTEM_DEVELOPMENT	GOBP_BLOOD_VESSEL_MORPHOGENESIS	GOCC_BLOOD_MICROPARTICLE
6984	REACTOME_REGULATION_OF_EXPRESSION_OF_SLITS_AND_ROBOS	GOCC_CYTOSOLIC_RIBOSOME	REACTOME_EUKARYOTIC_TRANSLATION_ELONGATION	KEGG_RIBOSOME	REACTOME_RESPONSE_OF_EIF2AK4_GCN2_TO_AMINO_ACID_DEFICIENCY	KEGG_COMPLEMENT_AND_COAGULATION_CASCADES	REACTOME_COMPLEMENT_CASCADE	GOBP_COMPLEMENT_ACTIVATION	GOBP_REGULATION_OF_NATURAL_KILLER_CELL_PROLIFERATION	GOBP_NERVE_GROWTH_FACTOR_SIGNALING_PATHWAY
6985	GOMF_SNORNA_BINDING	GOCC_I_BAND	GOBP_LIPID_MODIFICATION	GOCC_ORGANELLE_ENVELOPE	HALLMARK_OXIDATIVE_PHOSPHORYLATION	GOBP_DNA_METABOLIC_PROCESS	GOBP_CELL_CYCLE	GOMF_OLFACTORY_RECEPTOR_ACTIVITY	REACTOME_OLFACTORY_SIGNALING_PATHWAY	GOBP_DNA_TEMPLATED_DNA_REPLICATION
6986	GOCC_MOTILE_CILIUM	GOBP_AXONEME_ASSEMBLY	GOBP_CILIUM_MOVEMENT	GOCC_9PLUS2_MOTILE_CILIUM	GOBP_CILIUM_OR_FLAGELLUM_DEPENDENT_CELL_MOTILITY	GOCC_INTERMEDIATE_FILAMENT_CYTOSKELETON	HALLMARK_MITOTIC_SPINDLE	REACTOME_KERATINIZATION	GOMF_TRANSCRIPTION_REGULATOR_ACTIVITY	GOBP_POSITIVE_REGULATION_OF_RNA_METABOLIC_PROCESS
6987	GOBP_AXONEMAL_DYNEIN_COMPLEX_ASSEMBLY	GOBP_LYMPHOCYTE_ACTIVATION	GOCC_CILIARY_PLASM	GOMF_OLFACTORY_RECEPTOR_ACTIVITY	GOBP_SENSORY_PERCEPTION_OF_SMELL	GOBP_PROTEIN_TRANSPORT	GOBP_NITROGEN_COMPOUND_TRANSPORT	GOCC_SYNAPSE	GOBP_CELL_MORPHOGENESIS	GOCC_PLASMA_MEMBRANE_REGION
6988	GOMF_OLFACTORY_RECEPTOR_ACTIVITY	GOBP_POSITIVE_REGULATION_OF_IMMUNE_SYSTEM_PROCESS	GOBP_SENSORY_PERCEPTION_OF_SMELL	HALLMARK_ALLOGRAFT_REJECTION	GOBP_SENSORY_PERCEPTION_OF_CHEMICAL_STIMULUS	REACTOME_NONSENSE_MEDIATED_DECAY_NMD	REACTOME_EUKARYOTIC_TRANSLATION_INITIATION	REACTOME_EUKARYOTIC_TRANSLATION_ELONGATION	KEGG_RIBOSOME	REACTOME_SRP_DEPENDENT_COTRANSLATIONAL_PROTEIN_TARGETING_TO_MEM
6989	HALLMARK_PANCREAS_BETA_CELLS	GOCC_SYNAPSE	GOMF_OLFACTORY_RECEPTOR_ACTIVITY	GOBP_SENSORY_PERCEPTION_OF_CHEMICAL_STIMULUS	REACTOME_EUKARYOTIC_TRANSLATION_ELONGATION	GOBP_SENSORY_PERCEPTION_OF_SMELL	GOMF_OLFACTORY_RECEPTOR_ACTIVITY	HALLMARK_G2M_CHECKPOINT	GOBP_SENSORY_PERCEPTION_OF_CHEMICAL_STIMULUS	REACTOME_OLFACTORY_SIGNALING_PATHWAY
6990	GOBP_AXONEME_ASSEMBLY	GOBP_MICROTUBULE_BUNDLE_FORMATION	GOCC_CILIARY_PLASM	GOCC_CILIUM	GOBP_POST_EMBRYONIC_DEVELOPMENT	KEGG_RIBOSOME	GOCC_CYTOSOLIC_RIBOSOME	REACTOME_EUKARYOTIC_TRANSLATION_ELONGATION	REACTOME_SRP_DEPENDENT_COTRANSLATIONAL_PROTEIN_TARGETING_TO_MEM	REACTOME_SELENOAMINO_ACID_METABOLISM
6991	KEGG_RIBOSOME	REACTOME_EUKARYOTIC_TRANSLATION_ELONGATION	GOMF_OLFACTORY_RECEPTOR_ACTIVITY	REACTOME_RESPONSE_OF_EIF2AK4_GCN2_TO_AMINO_ACID_DEFICIENCY	REACTOME_NONSENSE_MEDIATED_DECAY_NMD	REACTOME_OLFACTORY_SIGNALING_PATHWAY	GOMF_OLFACTORY_RECEPTOR_ACTIVITY	GOBP_ANTIGEN_RECEPTOR_MEDIATED_SIGNALING_PATHWAY	GOMF_ADENYL_NUCLEOTIDE_BINDING	GOBP_LIPID_METABOLIC_PROCESS
6992	REACTOME_NONSENSE_MEDIATED_DECAY_NMD	REACTOME_VIRAL_INFECTION_PATHWAYS	KEGG_RIBOSOME	REACTOME_METABOLISM_OF_RNA	REACTOME_EUKARYOTIC_TRANSLATION_INITIATION	GOCC_CILIARY_PLASM	GOBP_CILIUM_MOVEMENT	GOBP_CILIUM_OR_FLAGELLUM_DEPENDENT_CELL_MOTILITY	HALLMARK_XENOBIOTIC_METABOLISM	KEGG_STEROID_HORMONE_BIOSYNTHESIS
6993	GOBP_AXONEME_ASSEMBLY	GOCC_CILIARY_PLASM	GOBP_CILIUM_MOVEMENT	GOBP_CILIUM_ORGANIZATION	GOBP_CILIUM_OR_FLAGELLUM_DEPENDENT_CELL_MOTILITY	KEGG_RIBOSOME	REACTOME_EUKARYOTIC_TRANSLATION_INITIATION	GOCC_CYTOSOLIC_RIBOSOME	REACTOME_RESPONSE_OF_EIF2AK4_GCN2_TO_AMINO_ACID_DEFICIENCY	REACTOME_EUKARYOTIC_TRANSLATION_ELONGATION
6994	GOBP_SENSORY_PERCEPTION_OF_SMELL	GOMF_OLFACTORY_RECEPTOR_ACTIVITY	GOBP_SENSORY_PERCEPTION_OF_CHEMICAL_STIMULUS	REACTOME_INNATE_IMMUNE_SYSTEM	REACTOME_NEUTROPHIL_DEGRANULATION	REACTOME_OLFACTORY_SIGNALING_PATHWAY	GOBP_SENSORY_PERCEPTION_OF_SMELL	GOMF_OLFACTORY_RECEPTOR_ACTIVITY	GOBP_DETECTION_OF_STIMULUS_INVOLVED_IN_SENSORY_PERCEPTION	GOBP_PROTEIN_DNA_COMPLEX_ORGANIZATION
6995	GOMF_G_PROTEIN_COUPLED_RECEPTOR_ACTIVITY	GOBP_SMALL_MOLECULE_METABOLIC_PROCESS	GOBP_SENSORY_PERCEPTION_OF_CHEMICAL_STIMULUS	GOBP_DETECTION_OF_STIMULUS_INVOLVED_IN_SENSORY_PERCEPTION	GOBP_G_PROTEIN_COUPLED_RECEPTOR_SIGNALING_PATHWAY	REACTOME_VIRAL_INFECTION_PATHWAYS	GOCC_MICROTUBULE	GOCC_MICROTUBULE_CYTOSKELETON	GOBP_MICROTUBULE_CYTOSKELETON_ORGANIZATION	GOMF_MICROTUBULE_MOTOR_ACTIVITY
6996	GOBP_ANTIGEN_PROCESSING_AND_PRESENTATION_OF_EXOGENOUS_PEPTIDE_A	HALLMARK_INTERFERON_GAMMA_RESPONSE	GOBP_DEFENSE_RESPONSE	REACTOME_TRANSLATION	GOBP_ANTIGEN_PROCESSING_AND_PRESENTATION_OF_PEPTIDE_ANTIGEN	GOMF_HAPTOGLOBIN_BINDING	GOBP_SEX_DETERMINATION	GOCC_SPERM_CONNECTING_PIECE	GOBP_MALE_SEX_DIFFERENTIATION	GOBP_MALE_SEX_DETERMINATION
6997	GOCC_GTPASE_COMPLEX	GOBP_REGULATION_OF_CYTOKINESIS	GOBP_SPHINGOLIPID_METABOLIC_PROCESS	GOBP_VENTRICULAR_TRABECULA_MYOCARDIUM_MORPHOGENESIS	GOMF_MHC_PROTEIN_COMPLEX_BINDING	GOBP_CELLULAR_RESPONSE_TO_MOLECULE_OF_BACTERIAL_ORIGIN	GOBP_CELLULAR_RESPONSE_TO_BIOTIC_STIMULUS	GOBP_ENDOTHELIAL_CELL_APOPTOTIC_PROCESS	GOBP_RESPONSE_TO_INTERLEUKIN_1	GOBP_CELLULAR_RESPONSE_TO_INTERLEUKIN_1
6998	GOCC_CILIUM	GOCC_CILIARY_PLASM	GOBP_AXONEME_ASSEMBLY	GOBP_MICROTUBULE_BASED_MOVEMENT	GOCC_CYTOPLASMIC_REGION	REACTOME_IMMUNOREGULATORY_INTERACTIONS_BETWEEN_A_LYMPHOID_AND_A	GOBP_LEUKOCYTE_DIFFERENTIATION	GOBP_IMMUNE_RESPONSE_REGULATING_SIGNALING_PATHWAY	GOBP_IMMUNE_RESPONSE_REGULATING_CELL_SURFACE_RECEPTOR_SIGNALI_1	KEGG_NATURAL_KILLER_CELL_MEDIATED_CYTOTOXICITY
6999	REACTOME_EUKARYOTIC_TRANSLATION_ELONGATION	REACTOME_RESPONSE_OF_EIF2AK4_GCN2_TO_AMINO_ACID_DEFICIENCY	REACTOME_EUKARYOTIC_TRANSLATION_INITIATION	KEGG_RIBOSOME	REACTOME_SRP_DEPENDENT_COTRANSLATIONAL_PROTEIN_TARGETING_TO_MEM	REACTOME_OLFACTORY_SIGNALING_PATHWAY	GOMF_OLFACTORY_RECEPTOR_ACTIVITY	GOBP_SENSORY_PERCEPTION_OF_CHEMICAL_STIMULUS	GOMF_G_PROTEIN_COUPLED_RECEPTOR_ACTIVITY	GOBP_SENSORY_PERCEPTION_OF_SMELL
7000	REACTOME_NEUTROPHIL_DEGRANULATION	REACTOME_INNATE_IMMUNE_SYSTEM	GOBP_RESPONSE_TO_CYTOKINE	GOBP_NEGATIVE_REGULATION_OF_TYPE_II_INTERFERON_PRODUCTION	GOCC_FICOLIN_1_RICH_GRANULE	REACTOME_OLFACTORY_SIGNALING_PATHWAY	GOMF_OLFACTORY_RECEPTOR_ACTIVITY	GOBP_SENSORY_PERCEPTION_OF_SMELL	GOBP_SENSORY_PERCEPTION_OF_CHEMICAL_STIMULUS	KEGG_OLFACTORY_TRANSDUCTION
7001	GOCC_CILIARY_PLASM	GOBP_SENSORY_PERCEPTION_OF_CHEMICAL_STIMULUS	GOCC_CILIUM	GOBP_SENSORY_PERCEPTION_OF_SMELL	KEGG_OLFACTORY_TRANSDUCTION	HALLMARK_MYC_TARGETS_V1	REACTOME_TRANSCRIPTIONAL_REGULATION_BY_RUNX1	GOCC_CATALYTIC_COMPLEX	REACTOME_CELL_CYCLE	GOCC_CHROMOSOMAL_REGION
7002	GOMF_OLFACTORY_RECEPTOR_ACTIVITY	KEGG_OLFACTORY_TRANSDUCTION	GOBP_SENSORY_PERCEPTION_OF_SMELL	REACTOME_OLFACTORY_SIGNALING_PATHWAY	GOBP_SENSORY_PERCEPTION_OF_CHEMICAL_STIMULUS	KEGG_RIBOSOME	REACTOME_NONSENSE_MEDIATED_DECAY_NMD	REACTOME_EUKARYOTIC_TRANSLATION_ELONGATION	REACTOME_RESPONSE_OF_EIF2AK4_GCN2_TO_AMINO_ACID_DEFICIENCY	REACTOME_SIGNALING_BY_ROBO_RECEPTORS
7003	GOMF_OLFACTORY_RECEPTOR_ACTIVITY	REACTOME_OLFACTORY_SIGNALING_PATHWAY	GOBP_SENSORY_PERCEPTION_OF_SMELL	GOBP_SENSORY_PERCEPTION_OF_CHEMICAL_STIMULUS	GOBP_DETECTION_OF_STIMULUS_INVOLVED_IN_SENSORY_PERCEPTION	REACTOME_EUKARYOTIC_TRANSLATION_ELONGATION	KEGG_RIBOSOME	REACTOME_SRP_DEPENDENT_COTRANSLATIONAL_PROTEIN_TARGETING_TO_MEM	REACTOME_EUKARYOTIC_TRANSLATION_INITIATION	REACTOME_RESPONSE_OF_EIF2AK4_GCN2_TO_AMINO_ACID_DEFICIENCY
7004	GOBP_REGULATION_OF_CELLULAR_RESPONSE_TO_TRANSFORMING_GROWTH_FAC	GOBP_SMALL_GTPASE_MEDIATED_SIGNAL_TRANSDUCTION	GOMF_BETA_CATENIN_BINDING	GOBP_TRANSFORMING_GROWTH_FACTOR_BETA_RECEPTOR_SIGNALING_PATHWAY	GOBP_RESPONSE_TO_TRANSFORMING_GROWTH_FACTOR_BETA	REACTOME_TRANSLATION	GOBP_SENSORY_PERCEPTION_OF_SMELL	GOCC_MITOCHONDRIAL_PROTEIN_CONTAINING_COMPLEX	REACTOME_CELLULAR_RESPONSE_TO_STARVATION	GOMF_OLFACTORY_RECEPTOR_ACTIVITY
7005	REACTOME_SRP_DEPENDENT_COTRANSLATIONAL_PROTEIN_TARGETING_TO_MEM	KEGG_RIBOSOME	REACTOME_EUKARYOTIC_TRANSLATION_ELONGATION	REACTOME_RESPONSE_OF_EIF2AK4_GCN2_TO_AMINO_ACID_DEFICIENCY	REACTOME_SELENOAMINO_ACID_METABOLISM	REACTOME_OLFACTORY_SIGNALING_PATHWAY	GOBP_SENSORY_PERCEPTION_OF_SMELL	GOBP_CILIUM_OR_FLAGELLUM_DEPENDENT_CELL_MOTILITY	GOBP_CILIUM_MOVEMENT	GOBP_DETECTION_OF_STIMULUS_INVOLVED_IN_SENSORY_PERCEPTION
7006	GOBP_ANTIGEN_PROCESSING_AND_PRESENTATION_OF_EXOGENOUS_PEPTIDE_1	GOMF_G_PROTEIN_COUPLED_RECEPTOR_ACTIVITY	GOBP_G_PROTEIN_COUPLED_RECEPTOR_SIGNALING_PATHWAY	GOBP_ANTIGEN_PROCESSING_AND_PRESENTATION_OF_PEPTIDE_OR_POLYSACC	REACTOME_NEUTROPHIL_DEGRANULATION	GOCC_MITOCHONDRION	GOBP_ATP_SYNTHESIS_COUPLED_ELECTRON_TRANSPORT	REACTOME_AEROBIC_RESPIRATION_AND_RESPIRATORY_ELECTRON_TRANSPORT	HALLMARK_OXIDATIVE_PHOSPHORYLATION	KEGG_PARKINSONS_DISEASE
7007	REACTOME_DNA_STRAND_ELONGATION	REACTOME_NEURONAL_SYSTEM	GOBP_CHROMOSOME_ORGANIZATION	HALLMARK_E2F_TARGETS	GOMF_ATP_DEPENDENT_ACTIVITY_ACTING_ON_DNA	REACTOME_EUKARYOTIC_TRANSLATION_ELONGATION	KEGG_RIBOSOME	REACTOME_RESPONSE_OF_EIF2AK4_GCN2_TO_AMINO_ACID_DEFICIENCY	REACTOME_EUKARYOTIC_TRANSLATION_INITIATION	REACTOME_CELLULAR_RESPONSE_TO_STARVATION
7008	GOBP_REGULATION_OF_TRANS_SYNAPTIC_SIGNALING	GOCC_PLASMA_MEMBRANE_REGION	GOCC_SYNAPTIC_MEMBRANE	GOCC_CYTOPLASMIC_REGION	GOBP_HAIR_FOLLICLE_MATURATION	GOBP_REGULATION_OF_IMMUNE_SYSTEM_PROCESS	GOBP_POSITIVE_REGULATION_OF_IMMUNE_SYSTEM_PROCESS	GOBP_POSITIVE_REGULATION_OF_IMMUNE_RESPONSE	GOBP_ADAPTIVE_IMMUNE_RESPONSE	REACTOME_ADAPTIVE_IMMUNE_SYSTEM
7009	GOCC_CORNIFIED_ENVELOPE	GOBP_DESMOSOME_ORGANIZATION	GOBP_NEGATIVE_REGULATION_OF_GLIOGENESIS	GOBP_PARAXIAL_MESODERM_MORPHOGENESIS	GOBP_NEGATIVE_REGULATION_OF_STEM_CELL_PROLIFERATION	KEGG_GRAFT_VERSUS_HOST_DISEASE	GOCC_MHC_PROTEIN_COMPLEX	GOMF_ANTIGEN_BINDING	GOCC_MHC_CLASS_II_PROTEIN_COMPLEX	GOBP_PEPTIDE_ANTIGEN_ASSEMBLY_WITH_MHC_CLASS_II_PROTEIN_COMPLEX
7010	GOBP_ANTIGEN_PROCESSING_AND_PRESENTATION_OF_PEPTIDE_OR_POLYSACC	GOBP_ANTIGEN_PROCESSING_AND_PRESENTATION_OF_EXOGENOUS_PEPTIDE_1	GOBP_DETECTION_OF_STIMULUS_INVOLVED_IN_SENSORY_PERCEPTION	GOBP_DETECTION_OF_STIMULUS	GOBP_ANTIGEN_PROCESSING_AND_PRESENTATION_OF_EXOGENOUS_PEPTIDE_A	REACTOME_METABOLISM_OF_RNA	REACTOME_EUKARYOTIC_TRANSLATION_INITIATION	REACTOME_RRNA_PROCESSING	GOBP_TRANSLATION	REACTOME_NONSENSE_MEDIATED_DECAY_NMD
7011	GOMF_LIPASE_ACTIVITY	GOBP_BRANCHING_INVOLVED_IN_SALIVARY_GLAND_MORPHOGENESIS	GOCC_CYTOPLASMIC_REGION	REACTOME_FORMATION_OF_THE_CORNIFIED_ENVELOPE	GOBP_HEAD_DEVELOPMENT	GOBP_LYMPHOCYTE_ACTIVATION	GOBP_POSITIVE_REGULATION_OF_IMMUNE_SYSTEM_PROCESS	GOBP_REGULATION_OF_T_CELL_ACTIVATION	GOBP_POSITIVE_REGULATION_OF_LEUKOCYTE_CELL_CELL_ADHESION	GOBP_LEUKOCYTE_CELL_CELL_ADHESION
7012	GOBP_SYNAPTIC_SIGNALING	GOBP_CELL_CELL_SIGNALING	GOCC_SYNAPSE	GOBP_ENDOCRINE_PANCREAS_DEVELOPMENT	GOBP_ENDOCRINE_SYSTEM_DEVELOPMENT	KEGG_RIBOSOME	REACTOME_EUKARYOTIC_TRANSLATION_ELONGATION	REACTOME_SRP_DEPENDENT_COTRANSLATIONAL_PROTEIN_TARGETING_TO_MEM	REACTOME_SELENOAMINO_ACID_METABOLISM	REACTOME_NONSENSE_MEDIATED_DECAY_NMD
7013	GOBP_TERTIARY_ALCOHOL_METABOLIC_PROCESS	GOBP_VASCULATURE_DEVELOPMENT	GOBP_GLUTAMINE_FAMILY_AMINO_ACID_CATABOLIC_PROCESS	GOBP_BLOOD_VESSEL_MORPHOGENESIS	GOBP_REGULATION_OF_LOCOMOTION	GOCC_NUCLEAR_PROTEIN_CONTAINING_COMPLEX	GOBP_RNA_PROCESSING	GOBP_MRNA_METABOLIC_PROCESS	GOBP_DNA_METABOLIC_PROCESS	GOBP_PROTEIN_DNA_COMPLEX_ORGANIZATION
7014	HALLMARK_OXIDATIVE_PHOSPHORYLATION	GOBP_CHEMICAL_HOMEOSTASIS	GOCC_FICOLIN_1_RICH_GRANULE	GOCC_FICOLIN_1_RICH_GRANULE_LUMEN	REACTOME_IRON_UPTAKE_AND_TRANSPORT	REACTOME_OLFACTORY_SIGNALING_PATHWAY	GOBP_SENSORY_PERCEPTION_OF_SMELL	GOMF_OLFACTORY_RECEPTOR_ACTIVITY	GOBP_NATURAL_KILLER_CELL_MEDIATED_IMMUNITY	GOBP_SENSORY_PERCEPTION_OF_CHEMICAL_STIMULUS
7015	GOBP_MEMBRANE_ORGANIZATION	GOBP_POSITIVE_REGULATION_OF_IMMUNE_RESPONSE	GOBP_POSITIVE_REGULATION_OF_IMMUNE_SYSTEM_PROCESS	GOBP_REGULATION_OF_IMMUNE_RESPONSE	GOBP_MYELOID_LEUKOCYTE_ACTIVATION	GOBP_NEGATIVE_REGULATION_OF_LOCOMOTION	REACTOME_CHYLOMICRON_REMODELING	REACTOME_N_GLYCAN_ANTENNAE_ELONGATION_IN_THE_MEDIAL_TRANS_GOLGI	GOBP_CILIUM_MOVEMENT	GOCC_CILIUM
7016	KEGG_RIBOSOME	REACTOME_EUKARYOTIC_TRANSLATION_ELONGATION	REACTOME_NONSENSE_MEDIATED_DECAY_NMD	REACTOME_SELENOAMINO_ACID_METABOLISM	REACTOME_EUKARYOTIC_TRANSLATION_INITIATION	GOMF_GUANYL_NUCLEOTIDE_EXCHANGE_FACTOR_ACTIVITY	HALLMARK_UV_RESPONSE_DN	GOBP_EPIDERMAL_GROWTH_FACTOR_RECEPTOR_SIGNALING_PATHWAY	GOCC_VACUOLE	HALLMARK_EPITHELIAL_MESENCHYMAL_TRANSITION
7017	GOBP_ANTIGEN_PROCESSING_AND_PRESENTATION_OF_PEPTIDE_OR_POLYSACC	GOBP_ANTIGEN_PROCESSING_AND_PRESENTATION_OF_EXOGENOUS_PEPTIDE_A	GOBP_MEIOTIC_CELL_CYCLE	GOBP_ANTIGEN_PROCESSING_AND_PRESENTATION_OF_EXOGENOUS_ANTIGEN	GOBP_DENDRITIC_CELL_ANTIGEN_PROCESSING_AND_PRESENTATION	GOMF_CHROMATIN_DNA_BINDING	GOMF_NUCLEOSOME_BINDING	REACTOME_GERM_LAYER_FORMATION_AT_GASTRULATION	GOMF_TRANSCRIPTION_FACTOR_BINDING	GOCC_ORGANELLE_ENVELOPE
7018	REACTOME_KERATINIZATION	GOBP_HUMORAL_IMMUNE_RESPONSE	GOBP_ANTIGEN_PROCESSING_AND_PRESENTATION_OF_PEPTIDE_OR_POLYSACC	REACTOME_SENSORY_PERCEPTION	REACTOME_FORMATION_OF_THE_CORNIFIED_ENVELOPE	GOBP_ENZYME_LINKED_RECEPTOR_PROTEIN_SIGNALING_PATHWAY	GOBP_REGULATION_OF_ANATOMICAL_STRUCTURE_MORPHOGENESIS	HALLMARK_EPITHELIAL_MESENCHYMAL_TRANSITION	GOBP_VASCULATURE_DEVELOPMENT	GOBP_CIRCULATORY_SYSTEM_DEVELOPMENT
7019	GOCC_RIBONUCLEOPROTEIN_COMPLEX	GOCC_NUCLEAR_PROTEIN_CONTAINING_COMPLEX	REACTOME_METABOLISM_OF_RNA	REACTOME_CELLULAR_RESPONSES_TO_STIMULI	GOBP_CELL_ADHESION	GOBP_CILIUM_MOVEMENT	GOBP_AXONEME_ASSEMBLY	GOCC_CILIARY_PLASM	GOBP_CILIUM_ORGANIZATION	GOCC_CILIUM
7020	GOCC_MHC_PROTEIN_COMPLEX	HALLMARK_INTERFERON_GAMMA_RESPONSE	GOBP_PEPTIDE_ANTIGEN_ASSEMBLY_WITH_MHC_CLASS_II_PROTEIN_COMPLEX	GOMF_PEPTIDE_ANTIGEN_BINDING	KEGG_VIRAL_MYOCARDITIS	REACTOME_TYPE_I_HEMIDESMOSOME_ASSEMBLY	GOCC_CORNIFIED_ENVELOPE	GOMF_OXIDOREDUCTASE_ACTIVITY	GOBP_XENOBIOTIC_METABOLIC_PROCESS	GOCC_MITOCHONDRIAL_MATRIX
7021	KEGG_RIBOSOME	REACTOME_SIGNALING_BY_ROBO_RECEPTORS	REACTOME_INFLUENZA_INFECTION	REACTOME_EUKARYOTIC_TRANSLATION_INITIATION	GOCC_CYTOSOLIC_RIBOSOME	REACTOME_OLFACTORY_SIGNALING_PATHWAY	GOBP_SENSORY_PERCEPTION_OF_SMELL	GOMF_OLFACTORY_RECEPTOR_ACTIVITY	GOBP_SENSORY_PERCEPTION_OF_CHEMICAL_STIMULUS	GOBP_DETECTION_OF_STIMULUS_INVOLVED_IN_SENSORY_PERCEPTION
7022	GOMF_OLFACTORY_RECEPTOR_ACTIVITY	REACTOME_OLFACTORY_SIGNALING_PATHWAY	KEGG_COMPLEMENT_AND_COAGULATION_CASCADES	GOBP_SENSORY_PERCEPTION_OF_SMELL	GOBP_SENSORY_PERCEPTION_OF_CHEMICAL_STIMULUS	REACTOME_EUKARYOTIC_TRANSLATION_ELONGATION	KEGG_RIBOSOME	REACTOME_RESPONSE_OF_EIF2AK4_GCN2_TO_AMINO_ACID_DEFICIENCY	REACTOME_SRP_DEPENDENT_COTRANSLATIONAL_PROTEIN_TARGETING_TO_MEM	REACTOME_EUKARYOTIC_TRANSLATION_INITIATION
7023	REACTOME_SRP_DEPENDENT_COTRANSLATIONAL_PROTEIN_TARGETING_TO_MEM	REACTOME_EUKARYOTIC_TRANSLATION_ELONGATION	KEGG_RIBOSOME	REACTOME_SELENOAMINO_ACID_METABOLISM	REACTOME_RESPONSE_OF_EIF2AK4_GCN2_TO_AMINO_ACID_DEFICIENCY	GOBP_TUBE_MORPHOGENESIS	GOBP_TUBE_DEVELOPMENT	GOBP_VASCULATURE_DEVELOPMENT	GOBP_BLOOD_VESSEL_MORPHOGENESIS	GOBP_CELL_MOTILITY
7024	GOBP_ANTIGEN_PROCESSING_AND_PRESENTATION_OF_PEPTIDE_OR_POLYSACC	GOBP_ANTIGEN_PROCESSING_AND_PRESENTATION_OF_EXOGENOUS_PEPTIDE_1	GOMF_OLFACTORY_RECEPTOR_ACTIVITY	GOCC_MHC_PROTEIN_COMPLEX	GOCC_MHC_CLASS_II_PROTEIN_COMPLEX	GOBP_AEROBIC_RESPIRATION	GOBP_LEARNING	GOBP_ENERGY_DERIVATION_BY_OXIDATION_OF_ORGANIC_COMPOUNDS	GOMF_PHOSPHATASE_BINDING	GOBP_POSITIVE_REGULATION_OF_DEPHOSPHORYLATION
7025	REACTOME_EUKARYOTIC_TRANSLATION_ELONGATION	KEGG_RIBOSOME	REACTOME_NONSENSE_MEDIATED_DECAY_NMD	REACTOME_RESPONSE_OF_EIF2AK4_GCN2_TO_AMINO_ACID_DEFICIENCY	GOCC_CYTOSOLIC_RIBOSOME	GOMF_OLFACTORY_RECEPTOR_ACTIVITY	REACTOME_OLFACTORY_SIGNALING_PATHWAY	GOBP_SENSORY_PERCEPTION_OF_SMELL	GOCC_CILIARY_PLASM	KEGG_OLFACTORY_TRANSDUCTION
7026	GOMF_STRUCTURAL_MOLECULE_ACTIVITY	GOBP_ELECTRON_TRANSPORT_CHAIN	GOCC_RESPIRASOME	GOBP_ATP_SYNTHESIS_COUPLED_ELECTRON_TRANSPORT	GOMF_STRUCTURAL_CONSTITUENT_OF_RIBOSOME	GOBP_ADAPTIVE_IMMUNE_RESPONSE	GOBP_DEFENSE_RESPONSE	GOBP_POSITIVE_REGULATION_OF_IMMUNE_SYSTEM_PROCESS	GOBP_CELL_ACTIVATION	GOBP_ADAPTIVE_IMMUNE_RESPONSE_BASED_ON_SOMATIC_RECOMBINATION_OF
7027	GOCC_NUCLEAR_PROTEIN_CONTAINING_COMPLEX	GOBP_B_CELL_ACTIVATION	GOBP_NITROGEN_COMPOUND_TRANSPORT	GOBP_VESICLE_DOCKING_INVOLVED_IN_EXOCYTOSIS	GOBP_INTRACELLULAR_PROTEIN_TRANSPORT	GOCC_BLOOD_MICROPARTICLE	GOBP_SENSORY_PERCEPTION_OF_SMELL	REACTOME_OLFACTORY_SIGNALING_PATHWAY	GOCC_COLLAGEN_CONTAINING_EXTRACELLULAR_MATRIX	GOBP_TUBE_DEVELOPMENT
7028	HALLMARK_MYOGENESIS	GOBP_PHOTORECEPTOR_CELL_MAINTENANCE	GOBP_RETINA_HOMEOSTASIS	GOCC_EXTERNAL_ENCAPSULATING_STRUCTURE	GOBP_ATRIAL_SEPTUM_DEVELOPMENT	REACTOME_METABOLISM_OF_RNA	GOCC_NUCLEAR_PROTEIN_CONTAINING_COMPLEX	GOBP_ANTIGEN_PROCESSING_AND_PRESENTATION_OF_EXOGENOUS_PEPTIDE_1	GOBP_ANTIGEN_PROCESSING_AND_PRESENTATION_OF_PEPTIDE_OR_POLYSACC	KEGG_INTESTINAL_IMMUNE_NETWORK_FOR_IGA_PRODUCTION
7029	GOMF_METAL_ION_TRANSMEMBRANE_TRANSPORTER_ACTIVITY	KEGG_NEUROACTIVE_LIGAND_RECEPTOR_INTERACTION	GOMF_MONOATOMIC_CATION_CHANNEL_ACTIVITY	GOCC_POSTSYNAPTIC_MEMBRANE	GOCC_SYNAPTIC_MEMBRANE	REACTOME_EUKARYOTIC_TRANSLATION_ELONGATION	KEGG_RIBOSOME	REACTOME_RESPONSE_OF_EIF2AK4_GCN2_TO_AMINO_ACID_DEFICIENCY	REACTOME_EUKARYOTIC_TRANSLATION_INITIATION	REACTOME_NONSENSE_MEDIATED_DECAY_NMD
7030	REACTOME_NEUTROPHIL_DEGRANULATION	HALLMARK_OXIDATIVE_PHOSPHORYLATION	GOBP_NUCLEOSIDE_TRIPHOSPHATE_METABOLIC_PROCESS	REACTOME_INNATE_IMMUNE_SYSTEM	GOBP_NUCLEOSIDE_TRIPHOSPHATE_BIOSYNTHETIC_PROCESS	GOMF_OLFACTORY_RECEPTOR_ACTIVITY	GOBP_SENSORY_PERCEPTION_OF_SMELL	KEGG_OLFACTORY_TRANSDUCTION	GOBP_DETECTION_OF_STIMULUS_INVOLVED_IN_SENSORY_PERCEPTION	REACTOME_OLFACTORY_SIGNALING_PATHWAY
7031	GOCC_CILIARY_PLASM	GOCC_CYTOPLASMIC_REGION	GOBP_AXONEME_ASSEMBLY	GOCC_CILIUM	GOBP_MICROTUBULE_BUNDLE_FORMATION	REACTOME_EUKARYOTIC_TRANSLATION_INITIATION	HALLMARK_OXIDATIVE_PHOSPHORYLATION	GOBP_CYTOPLASMIC_TRANSLATION	REACTOME_SELENOAMINO_ACID_METABOLISM	REACTOME_SRP_DEPENDENT_COTRANSLATIONAL_PROTEIN_TARGETING_TO_MEM
7032	REACTOME_EUKARYOTIC_TRANSLATION_ELONGATION	GOCC_CYTOSOLIC_RIBOSOME	KEGG_RIBOSOME	REACTOME_EUKARYOTIC_TRANSLATION_INITIATION	REACTOME_RESPONSE_OF_EIF2AK4_GCN2_TO_AMINO_ACID_DEFICIENCY	GOMF_G_PROTEIN_COUPLED_RECEPTOR_ACTIVITY	REACTOME_KERATINIZATION	GOMF_MOLECULAR_TRANSDUCER_ACTIVITY	GOBP_DETECTION_OF_STIMULUS_INVOLVED_IN_SENSORY_PERCEPTION	GOMF_DNA_BINDING_TRANSCRIPTION_FACTOR_ACTIVITY
7033	REACTOME_OLFACTORY_SIGNALING_PATHWAY	GOMF_OLFACTORY_RECEPTOR_ACTIVITY	GOBP_SENSORY_PERCEPTION_OF_SMELL	KEGG_OLFACTORY_TRANSDUCTION	GOBP_SENSORY_PERCEPTION_OF_CHEMICAL_STIMULUS	GOCC_CILIARY_PLASM	GOBP_MICROTUBULE_BASED_MOVEMENT	GOCC_CILIUM	GOBP_MICROTUBULE_BASED_PROCESS	GOCC_CYTOPLASMIC_REGION
7034	GOBP_COMPLEMENT_ACTIVATION	REACTOME_COLLAGEN_CHAIN_TRIMERIZATION	REACTOME_RESPONSE_TO_METAL_IONS	GOCC_EXTERNAL_ENCAPSULATING_STRUCTURE	GOCC_COLLAGEN_CONTAINING_EXTRACELLULAR_MATRIX	GOBP_HEMOPOIESIS	GOBP_CELL_ACTIVATION	GOBP_LYMPHOCYTE_DIFFERENTIATION	KEGG_CYSTEINE_AND_METHIONINE_METABOLISM	GOBP_LEUKOCYTE_DIFFERENTIATION
7035	REACTOME_OLFACTORY_SIGNALING_PATHWAY	GOBP_DETECTION_OF_STIMULUS_INVOLVED_IN_SENSORY_PERCEPTION	GOMF_OLFACTORY_RECEPTOR_ACTIVITY	GOBP_SENSORY_PERCEPTION_OF_CHEMICAL_STIMULUS	GOBP_SENSORY_PERCEPTION_OF_SMELL	GOBP_MITOTIC_CELL_CYCLE_PROCESS	GOCC_NUCLEOLUS	GOCC_CHROMOSOMAL_REGION	GOBP_CELL_CYCLE_PROCESS	GOBP_VESICLE_MEDIATED_TRANSPORT
7036	GOBP_CELL_ACTIVATION	GOBP_LYMPHOCYTE_ACTIVATION	GOBP_LYMPHOCYTE_DIFFERENTIATION	GOMF_MOLECULAR_ADAPTOR_ACTIVITY	GOBP_MONONUCLEAR_CELL_DIFFERENTIATION	HALLMARK_OXIDATIVE_PHOSPHORYLATION	GOBP_SENSORY_PERCEPTION_OF_CHEMICAL_STIMULUS	GOCC_MOTILE_CILIUM	GOBP_SENSORY_PERCEPTION_OF_SMELL	GOCC_9PLUS2_MOTILE_CILIUM
7037	GOCC_CENTROSOME	GOMF_OLFACTORY_RECEPTOR_ACTIVITY	REACTOME_OLFACTORY_SIGNALING_PATHWAY	GOBP_SENSORY_PERCEPTION_OF_SMELL	GOCC_MICROTUBULE_ORGANIZING_CENTER	REACTOME_OLFACTORY_SIGNALING_PATHWAY	GOMF_OLFACTORY_RECEPTOR_ACTIVITY	GOBP_SENSORY_PERCEPTION_OF_SMELL	KEGG_OLFACTORY_TRANSDUCTION	GOMF_G_PROTEIN_COUPLED_RECEPTOR_ACTIVITY
7038	GOBP_GLYCINE_TRANSPORT	GOBP_L_AMINO_ACID_TRANSPORT	REACTOME_DISEASES_ASSOCIATED_WITH_SURFACTANT_METABOLISM	GOBP_ANTIGEN_PROCESSING_AND_PRESENTATION_OF_EXOGENOUS_PEPTIDE_1	GOBP_ORGANIC_CATION_TRANSPORT	REACTOME_COPI_MEDIATED_ANTEROGRADE_TRANSPORT	GOBP_DNA_ALKYLATION_REPAIR	GOBP_REGULATION_OF_ANTIGEN_RECEPTOR_MEDIATED_SIGNALING_PATHWAY	GOBP_SKELETAL_SYSTEM_MORPHOGENESIS	GOBP_REGULATION_OF_NEURON_MIGRATION
7039	GOCC_VACUOLE	GOMF_OLFACTORY_RECEPTOR_ACTIVITY	GOBP_SENSORY_PERCEPTION_OF_CHEMICAL_STIMULUS	GOBP_SENSORY_PERCEPTION_OF_SMELL	GOBP_ANTIGEN_PROCESSING_AND_PRESENTATION_OF_EXOGENOUS_ANTIGEN	KEGG_RIBOSOME	REACTOME_RRNA_PROCESSING	REACTOME_EUKARYOTIC_TRANSLATION_ELONGATION	REACTOME_RESPONSE_OF_EIF2AK4_GCN2_TO_AMINO_ACID_DEFICIENCY	GOCC_CYTOSOLIC_RIBOSOME
7040	GOCC_MITOCHONDRIAL_PROTEIN_CONTAINING_COMPLEX	GOMF_STRUCTURAL_MOLECULE_ACTIVITY	GOCC_RIBONUCLEOPROTEIN_COMPLEX	GOBP_RIBONUCLEOPROTEIN_COMPLEX_BIOGENESIS	GOBP_ATP_SYNTHESIS_COUPLED_ELECTRON_TRANSPORT	GOBP_REGULATION_OF_IMMUNE_SYSTEM_PROCESS	REACTOME_HEME_BIOSYNTHESIS	GOBP_ADAPTIVE_IMMUNE_RESPONSE	GOBP_SPECIFICATION_OF_SYMMETRY	REACTOME_COMMON_PATHWAY_OF_FIBRIN_CLOT_FORMATION
7041	REACTOME_OLFACTORY_SIGNALING_PATHWAY	GOMF_OLFACTORY_RECEPTOR_ACTIVITY	GOBP_SENSORY_PERCEPTION_OF_SMELL	GOBP_SENSORY_PERCEPTION_OF_CHEMICAL_STIMULUS	KEGG_OLFACTORY_TRANSDUCTION	GOCC_CYTOSOLIC_SMALL_RIBOSOMAL_SUBUNIT	REACTOME_SARS_COV_1_MODULATES_HOST_TRANSLATION_MACHINERY	GOMF_TRANSCRIPTION_COREPRESSOR_ACTIVITY	REACTOME_SUPPRESSION_OF_PHAGOSOMAL_MATURATION	REACTOME_SRP_DEPENDENT_COTRANSLATIONAL_PROTEIN_TARGETING_TO_MEM
7042	GOBP_ESTABLISHMENT_OF_LOCALIZATION_IN_CELL	GOBP_INTRACELLULAR_TRANSPORT	REACTOME_CELL_CYCLE	GOCC_VESICLE_MEMBRANE	GOCC_CELL_LEADING_EDGE	GOBP_SENSORY_PERCEPTION_OF_SMELL	GOMF_OLFACTORY_RECEPTOR_ACTIVITY	GOBP_SENSORY_PERCEPTION_OF_CHEMICAL_STIMULUS	REACTOME_OLFACTORY_SIGNALING_PATHWAY	KEGG_OLFACTORY_TRANSDUCTION
7043	GOCC_VACUOLE	KEGG_LYSOSOME	REACTOME_INTERFERON_SIGNALING	HALLMARK_INTERFERON_GAMMA_RESPONSE	GOCC_VACUOLAR_MEMBRANE	GOBP_KERATINIZATION	REACTOME_KERATINIZATION	REACTOME_FORMATION_OF_THE_CORNIFIED_ENVELOPE	GOBP_EPIDERMIS_DEVELOPMENT	REACTOME_FERTILIZATION
7044	GOCC_FICOLIN_1_RICH_GRANULE_LUMEN	GOCC_FICOLIN_1_RICH_GRANULE	REACTOME_IMMUNOREGULATORY_INTERACTIONS_BETWEEN_A_LYMPHOID_AND_A	REACTOME_HSF1_ACTIVATION	KEGG_ANTIGEN_PROCESSING_AND_PRESENTATION	HALLMARK_G2M_CHECKPOINT	HALLMARK_E2F_TARGETS	REACTOME_EUKARYOTIC_TRANSLATION_ELONGATION	REACTOME_RESPONSE_OF_EIF2AK4_GCN2_TO_AMINO_ACID_DEFICIENCY	REACTOME_EUKARYOTIC_TRANSLATION_INITIATION
7045	GOCC_MITOCHONDRION	GOBP_DNA_METABOLIC_PROCESS	GOBP_CHROMOSOME_ORGANIZATION	GOBP_DNA_REPAIR	GOBP_CHROMOSOME_SEGREGATION	KEGG_RIBOSOME	REACTOME_EUKARYOTIC_TRANSLATION_ELONGATION	REACTOME_NONSENSE_MEDIATED_DECAY_NMD	GOCC_CYTOSOLIC_RIBOSOME	REACTOME_EUKARYOTIC_TRANSLATION_INITIATION
7046	GOMF_STRUCTURAL_CONSTITUENT_OF_RIBOSOME	REACTOME_CELLULAR_RESPONSE_TO_STARVATION	GOBP_CYTOPLASMIC_TRANSLATION	KEGG_RIBOSOME	REACTOME_NONSENSE_MEDIATED_DECAY_NMD	GOBP_SENSORY_PERCEPTION_OF_CHEMICAL_STIMULUS	GOMF_OLFACTORY_RECEPTOR_ACTIVITY	KEGG_OLFACTORY_TRANSDUCTION	GOBP_SENSORY_PERCEPTION_OF_SMELL	REACTOME_OLFACTORY_SIGNALING_PATHWAY
7047	GOBP_CELL_MOTILITY	GOBP_EXTERNAL_ENCAPSULATING_STRUCTURE_ORGANIZATION	GOMF_CYTOSKELETAL_PROTEIN_BINDING	GOBP_LOCOMOTION	HALLMARK_MYOGENESIS	GOBP_DETECTION_OF_STIMULUS_INVOLVED_IN_SENSORY_PERCEPTION	GOMF_OLFACTORY_RECEPTOR_ACTIVITY	REACTOME_OLFACTORY_SIGNALING_PATHWAY	GOBP_SENSORY_PERCEPTION_OF_CHEMICAL_STIMULUS	KEGG_OLFACTORY_TRANSDUCTION
7048	GOBP_REGULATION_OF_LONG_TERM_NEURONAL_SYNAPTIC_PLASTICITY	GOBP_GRANULOCYTE_ACTIVATION	GOCC_MITOCHONDRIAL_ENVELOPE	GOBP_CELLULAR_LIPID_METABOLIC_PROCESS	GOBP_CELLULAR_CATABOLIC_PROCESS	GOCC_CILIARY_PLASM	GOBP_CILIUM_ORGANIZATION	GOCC_CILIUM	GOBP_CILIUM_MOVEMENT	GOCC_CYTOPLASMIC_REGION
7049	REACTOME_EUKARYOTIC_TRANSLATION_ELONGATION	KEGG_RIBOSOME	REACTOME_RESPONSE_OF_EIF2AK4_GCN2_TO_AMINO_ACID_DEFICIENCY	REACTOME_SRP_DEPENDENT_COTRANSLATIONAL_PROTEIN_TARGETING_TO_MEM	GOCC_CYTOSOLIC_RIBOSOME	GOCC_CORNIFIED_ENVELOPE	GOBP_EPITHELIAL_CELL_DIFFERENTIATION	GOCC_CILIARY_PLASM	GOBP_CILIUM_MOVEMENT	GOBP_AXONEME_ASSEMBLY
7050	GOBP_SENSORY_PERCEPTION_OF_CHEMICAL_STIMULUS	GOMF_OLFACTORY_RECEPTOR_ACTIVITY	GOBP_SENSORY_PERCEPTION_OF_SMELL	REACTOME_OLFACTORY_SIGNALING_PATHWAY	KEGG_OLFACTORY_TRANSDUCTION	GOBP_RIBOSOME_BIOGENESIS	REACTOME_METABOLISM_OF_RNA	GOBP_RIBONUCLEOPROTEIN_COMPLEX_BIOGENESIS	GOBP_RRNA_METABOLIC_PROCESS	GOBP_RRNA_PROCESSING
7051	REACTOME_OLFACTORY_SIGNALING_PATHWAY	GOMF_OLFACTORY_RECEPTOR_ACTIVITY	GOBP_SENSORY_PERCEPTION_OF_SMELL	REACTOME_EUKARYOTIC_TRANSLATION_ELONGATION	KEGG_RIBOSOME	GOBP_CELLULAR_RESPONSE_TO_STRESS	GOCC_MITOCHONDRION	GOBP_ESTABLISHMENT_OF_PROTEIN_LOCALIZATION	GOBP_DNA_DAMAGE_RESPONSE	GOBP_PROTEIN_LOCALIZATION_TO_ORGANELLE
7052	GOMF_OLFACTORY_RECEPTOR_ACTIVITY	KEGG_OLFACTORY_TRANSDUCTION	GOBP_DETECTION_OF_STIMULUS	GOBP_DETECTION_OF_STIMULUS_INVOLVED_IN_SENSORY_PERCEPTION	GOMF_G_PROTEIN_COUPLED_RECEPTOR_ACTIVITY	GOBP_CELLULAR_RESPONSE_TO_STRESS	GOCC_NUCLEAR_PROTEIN_CONTAINING_COMPLEX	GOBP_DNA_DAMAGE_RESPONSE	GOCC_GOLGI_APPARATUS	GOBP_MRNA_METABOLIC_PROCESS
7053	GOCC_MITOCHONDRION	HALLMARK_OXIDATIVE_PHOSPHORYLATION	GOCC_MITOCHONDRIAL_ENVELOPE	HALLMARK_MYC_TARGETS_V1	GOCC_RIBONUCLEOPROTEIN_COMPLEX	REACTOME_EUKARYOTIC_TRANSLATION_ELONGATION	REACTOME_RESPONSE_OF_EIF2AK4_GCN2_TO_AMINO_ACID_DEFICIENCY	KEGG_RIBOSOME	REACTOME_NONSENSE_MEDIATED_DECAY_NMD	GOCC_CYTOSOLIC_RIBOSOME
7054	REACTOME_EUKARYOTIC_TRANSLATION_ELONGATION	REACTOME_NONSENSE_MEDIATED_DECAY_NMD	REACTOME_RESPONSE_OF_EIF2AK4_GCN2_TO_AMINO_ACID_DEFICIENCY	GOCC_CYTOSOLIC_RIBOSOME	KEGG_RIBOSOME	GOBP_SENSORY_PERCEPTION_OF_CHEMICAL_STIMULUS	GOMF_OLFACTORY_RECEPTOR_ACTIVITY	GOMF_G_PROTEIN_COUPLED_RECEPTOR_ACTIVITY	GOMF_MOLECULAR_TRANSDUCER_ACTIVITY	GOCC_HAPTOGLOBIN_HEMOGLOBIN_COMPLEX
7055	REACTOME_EUKARYOTIC_TRANSLATION_ELONGATION	GOCC_APICAL_PART_OF_CELL	KEGG_RIBOSOME	REACTOME_RESPONSE_OF_EIF2AK4_GCN2_TO_AMINO_ACID_DEFICIENCY	GOBP_CILIUM_MOVEMENT	HALLMARK_HEME_METABOLISM	GOCC_NUCLEAR_PROTEIN_CONTAINING_COMPLEX	GOBP_IMMUNE_RESPONSE_REGULATING_SIGNALING_PATHWAY	REACTOME_CELL_CYCLE	GOBP_POST_TRANSLATIONAL_PROTEIN_MODIFICATION
7056	GOCC_I_BAND	GOCC_CONTRACTILE_MUSCLE_FIBER	GOBP_MUSCLE_CELL_DEVELOPMENT	GOBP_MUSCLE_STRUCTURE_DEVELOPMENT	GOBP_CELL_SURFACE_RECEPTOR_PROTEIN_TYROSINE_KINASE_SIGNALING_PA	HALLMARK_ALLOGRAFT_REJECTION	GOBP_IMMUNE_EFFECTOR_PROCESS	GOBP_ADAPTIVE_IMMUNE_RESPONSE	GOBP_LYMPHOCYTE_ACTIVATION	GOBP_CELL_ACTIVATION
7057	GOBP_G_PROTEIN_COUPLED_RECEPTOR_SIGNALING_PATHWAY	GOMF_G_PROTEIN_COUPLED_RECEPTOR_ACTIVITY	GOBP_DETECTION_OF_STIMULUS	GOMF_OLFACTORY_RECEPTOR_ACTIVITY	GOMF_MOLECULAR_TRANSDUCER_ACTIVITY	GOBP_SMALL_MOLECULE_METABOLIC_PROCESS	GOCC_MITOCHONDRION	GOBP_ORGANONITROGEN_COMPOUND_BIOSYNTHETIC_PROCESS	REACTOME_AEROBIC_RESPIRATION_AND_RESPIRATORY_ELECTRON_TRANSPORT	GOBP_TRANSLATION
7058	GOBP_RIBONUCLEOPROTEIN_COMPLEX_BIOGENESIS	REACTOME_EUKARYOTIC_TRANSLATION_INITIATION	REACTOME_KERATINIZATION	GOCC_RIBONUCLEOPROTEIN_COMPLEX	HALLMARK_EPITHELIAL_MESENCHYMAL_TRANSITION	GOBP_REGULATION_OF_IMMUNE_SYSTEM_PROCESS	GOBP_IMMUNE_EFFECTOR_PROCESS	GOMF_OLFACTORY_RECEPTOR_ACTIVITY	GOBP_ADAPTIVE_IMMUNE_RESPONSE	GOBP_IMMUNE_RESPONSE_REGULATING_SIGNALING_PATHWAY
7059	REACTOME_EUKARYOTIC_TRANSLATION_ELONGATION	GOCC_CYTOSOLIC_RIBOSOME	REACTOME_RESPONSE_OF_EIF2AK4_GCN2_TO_AMINO_ACID_DEFICIENCY	KEGG_RIBOSOME	GOCC_CYTOSOLIC_LARGE_RIBOSOMAL_SUBUNIT	GOMF_ACTIVE_MONOATOMIC_ION_TRANSMEMBRANE_TRANSPORTER_ACTIVITY	GOMF_PROTON_TRANSMEMBRANE_TRANSPORTER_ACTIVITY	GOMF_ACTIVE_TRANSMEMBRANE_TRANSPORTER_ACTIVITY	GOMF_SECONDARY_ACTIVE_TRANSMEMBRANE_TRANSPORTER_ACTIVITY	REACTOME_TRANSPORT_OF_SMALL_MOLECULES
7060	GOBP_ENZYME_LINKED_RECEPTOR_PROTEIN_SIGNALING_PATHWAY	HALLMARK_EPITHELIAL_MESENCHYMAL_TRANSITION	GOBP_CELL_ADHESION	GOCC_COLLAGEN_CONTAINING_EXTRACELLULAR_MATRIX	GOBP_VASCULATURE_DEVELOPMENT	GOBP_SENSORY_PERCEPTION_OF_SMELL	GOBP_SENSORY_PERCEPTION_OF_CHEMICAL_STIMULUS	GOBP_MYELOID_CELL_ACTIVATION_INVOLVED_IN_IMMUNE_RESPONSE	REACTOME_ASPARAGINE_N_LINKED_GLYCOSYLATION	GOMF_OLFACTORY_RECEPTOR_ACTIVITY
7061	GOCC_CILIARY_PLASM	GOCC_CYTOPLASMIC_REGION	GOCC_AXONEMAL_MICROTUBULE	GOCC_CILIUM	GOCC_SECRETORY_VESICLE	REACTOME_EUKARYOTIC_TRANSLATION_INITIATION	KEGG_RIBOSOME	REACTOME_EUKARYOTIC_TRANSLATION_ELONGATION	GOCC_CYTOSOLIC_RIBOSOME	REACTOME_RESPONSE_OF_EIF2AK4_GCN2_TO_AMINO_ACID_DEFICIENCY
7062	GOCC_RIBOSOMAL_SUBUNIT	REACTOME_NEUTROPHIL_DEGRANULATION	REACTOME_TRANSLATION	HALLMARK_OXIDATIVE_PHOSPHORYLATION	GOMF_STRUCTURAL_CONSTITUENT_OF_RIBOSOME	GOMF_OLFACTORY_RECEPTOR_ACTIVITY	REACTOME_OLFACTORY_SIGNALING_PATHWAY	GOBP_SENSORY_PERCEPTION_OF_SMELL	REACTOME_SENSORY_PERCEPTION	GOBP_SENSORY_PERCEPTION_OF_CHEMICAL_STIMULUS
7063	GOCC_I_BAND	GOBP_ACTIN_FILAMENT_BASED_PROCESS	GOCC_CONTRACTILE_MUSCLE_FIBER	GOBP_MUSCLE_CELL_DEVELOPMENT	GOMF_STRUCTURAL_CONSTITUENT_OF_MUSCLE	GOBP_RNA_PROCESSING	GOBP_DEFENSE_RESPONSE_TO_OTHER_ORGANISM	REACTOME_METABOLISM_OF_RNA	GOBP_INNATE_IMMUNE_RESPONSE	REACTOME_INFECTIOUS_DISEASE
7064	GOBP_RIBONUCLEOPROTEIN_COMPLEX_BIOGENESIS	GOBP_OXIDATIVE_PHOSPHORYLATION	GOCC_MITOCHONDRIAL_PROTEIN_CONTAINING_COMPLEX	GOBP_ELECTRON_TRANSPORT_CHAIN	REACTOME_WNT_LIGAND_BIOGENESIS_AND_TRAFFICKING	KEGG_NATURAL_KILLER_CELL_MEDIATED_CYTOTOXICITY	GOBP_HOMEOSTASIS_OF_NUMBER_OF_CELLS	GOBP_LYMPHOCYTE_ACTIVATION	REACTOME_CIRCADIAN_CLOCK	GOBP_REGULATION_OF_IMMUNE_SYSTEM_PROCESS
7065	GOBP_INHIBITORY_SYNAPSE_ASSEMBLY	GOBP_ADHERENS_JUNCTION_ORGANIZATION	REACTOME_MITOTIC_PROMETAPHASE	GOMF_ACYLTRANSFERASE_ACTIVITY	GOBP_REGULATION_OF_STEROID_HORMONE_BIOSYNTHETIC_PROCESS	REACTOME_EUKARYOTIC_TRANSLATION_ELONGATION	KEGG_RIBOSOME	REACTOME_SRP_DEPENDENT_COTRANSLATIONAL_PROTEIN_TARGETING_TO_MEM	REACTOME_EUKARYOTIC_TRANSLATION_INITIATION	REACTOME_NONSENSE_MEDIATED_DECAY_NMD
7066	GOBP_REGULATION_OF_IMMUNE_SYSTEM_PROCESS	GOBP_POSITIVE_REGULATION_OF_IMMUNE_SYSTEM_PROCESS	GOBP_DEFENSE_RESPONSE	GOBP_REGULATION_OF_IMMUNE_RESPONSE	GOBP_ANTIGEN_PROCESSING_AND_PRESENTATION_OF_PEPTIDE_OR_POLYSACC	HALLMARK_OXIDATIVE_PHOSPHORYLATION	GOBP_FATTY_ACID_BETA_OXIDATION	REACTOME_RESPIRATORY_ELECTRON_TRANSPORT	GOBP_EPITHELIAL_CELL_MORPHOGENESIS	REACTOME_AEROBIC_RESPIRATION_AND_RESPIRATORY_ELECTRON_TRANSPORT
7067	GOCC_CILIARY_PLASM	GOBP_AXONEME_ASSEMBLY	GOBP_SENSORY_PERCEPTION_OF_CHEMICAL_STIMULUS	GOCC_CYTOPLASMIC_REGION	GOBP_AXONEMAL_DYNEIN_COMPLEX_ASSEMBLY	GOBP_ESTABLISHMENT_OF_PROTEIN_LOCALIZATION	GOBP_PROTEIN_LOCALIZATION_TO_ORGANELLE	GOBP_CELLULAR_RESPONSE_TO_STRESS	GOMF_PROTEIN_CONTAINING_COMPLEX_BINDING	GOBP_ORGANONITROGEN_COMPOUND_CATABOLIC_PROCESS
7068	GOMF_OLFACTORY_RECEPTOR_ACTIVITY	KEGG_ALLOGRAFT_REJECTION	KEGG_SYSTEMIC_LUPUS_ERYTHEMATOSUS	GOBP_PEPTIDE_ANTIGEN_ASSEMBLY_WITH_MHC_CLASS_II_PROTEIN_COMPLEX	GOBP_COMPLEMENT_ACTIVATION	GOCC_ACTIN_FILAMENT_BUNDLE	GOCC_ACTOMYOSIN	GOBP_CELL_PROJECTION_ASSEMBLY	GOBP_TUBE_MORPHOGENESIS	GOBP_MUSCLE_STRUCTURE_DEVELOPMENT
7069	GOBP_LYMPHOCYTE_ACTIVATION	GOBP_CELL_ACTIVATION	GOBP_POSITIVE_REGULATION_OF_IMMUNE_SYSTEM_PROCESS	REACTOME_OLFACTORY_SIGNALING_PATHWAY	GOBP_REGULATION_OF_IMMUNE_SYSTEM_PROCESS	GOMF_OLFACTORY_RECEPTOR_ACTIVITY	REACTOME_OLFACTORY_SIGNALING_PATHWAY	GOBP_SENSORY_PERCEPTION_OF_SMELL	GOBP_DETECTION_OF_STIMULUS_INVOLVED_IN_SENSORY_PERCEPTION	GOBP_SENSORY_PERCEPTION_OF_CHEMICAL_STIMULUS
7070	GOCC_CILIARY_PLASM	GOCC_CILIUM	GOBP_AXONEME_ASSEMBLY	GOBP_CILIUM_ORGANIZATION	GOCC_MOTILE_CILIUM	KEGG_RIBOSOME	REACTOME_INFLUENZA_INFECTION	GOBP_CELLULAR_RESPONSE_TO_STRESS	REACTOME_EUKARYOTIC_TRANSLATION_ELONGATION	REACTOME_NONSENSE_MEDIATED_DECAY_NMD
7071	GOMF_ADENYL_NUCLEOTIDE_BINDING	KEGG_GLIOMA	GOMF_TRANSCRIPTION_COREGULATOR_ACTIVITY	REACTOME_SYNTHESIS_OF_PIPS_AT_THE_PLASMA_MEMBRANE	REACTOME_CDC42_GTPASE_CYCLE	GOBP_CILIUM_MOVEMENT	GOCC_CILIARY_PLASM	GOBP_CILIUM_OR_FLAGELLUM_DEPENDENT_CELL_MOTILITY	GOBP_SENSORY_PERCEPTION_OF_CHEMICAL_STIMULUS	GOBP_SPERM_MOTILITY
7072	GOBP_SMALL_MOLECULE_METABOLIC_PROCESS	GOBP_ORGANOPHOSPHATE_METABOLIC_PROCESS	GOCC_ORGANELLE_INNER_MEMBRANE	GOCC_INNER_MITOCHONDRIAL_MEMBRANE_PROTEIN_COMPLEX	REACTOME_METABOLISM_OF_LIPIDS	REACTOME_EUKARYOTIC_TRANSLATION_INITIATION	REACTOME_EUKARYOTIC_TRANSLATION_ELONGATION	KEGG_RIBOSOME	REACTOME_RESPONSE_OF_EIF2AK4_GCN2_TO_AMINO_ACID_DEFICIENCY	GOCC_CYTOSOLIC_RIBOSOME
7073	GOBP_CELL_PROJECTION_ASSEMBLY	GOBP_CILIUM_ORGANIZATION	GOBP_INTERFERON_MEDIATED_SIGNALING_PATHWAY	GOBP_RESPONSE_TO_TYPE_I_INTERFERON	HALLMARK_INTERFERON_GAMMA_RESPONSE	REACTOME_EUKARYOTIC_TRANSLATION_ELONGATION	REACTOME_EUKARYOTIC_TRANSLATION_INITIATION	REACTOME_RESPONSE_OF_EIF2AK4_GCN2_TO_AMINO_ACID_DEFICIENCY	KEGG_RIBOSOME	REACTOME_NONSENSE_MEDIATED_DECAY_NMD
7074	GOBP_BLOOD_VESSEL_MORPHOGENESIS	GOBP_VASCULATURE_DEVELOPMENT	GOBP_ORGANONITROGEN_COMPOUND_CATABOLIC_PROCESS	GOBP_TUBE_DEVELOPMENT	GOBP_TUBE_MORPHOGENESIS	GOBP_SENSORY_PERCEPTION_OF_SMELL	KEGG_OLFACTORY_TRANSDUCTION	REACTOME_KERATINIZATION	GOCC_CILIARY_PLASM	GOMF_OLFACTORY_RECEPTOR_ACTIVITY
7075	GOBP_IMMUNE_RESPONSE_REGULATING_SIGNALING_PATHWAY	GOBP_REGULATION_OF_IMMUNE_SYSTEM_PROCESS	GOBP_BIOLOGICAL_PROCESS_INVOLVED_IN_INTERSPECIES_INTERACTION_BE	GOBP_REGULATION_OF_IMMUNE_RESPONSE	GOBP_INNATE_IMMUNE_RESPONSE	KEGG_RIBOSOME	REACTOME_NONSENSE_MEDIATED_DECAY_NMD	REACTOME_SELENOAMINO_ACID_METABOLISM	REACTOME_SRP_DEPENDENT_COTRANSLATIONAL_PROTEIN_TARGETING_TO_MEM	REACTOME_EUKARYOTIC_TRANSLATION_ELONGATION
7076	GOMF_RAGE_RECEPTOR_BINDING	REACTOME_IRAK4_DEFICIENCY_TLR2_4	GOBP_RESPONSE_TO_FUNGUS	REACTOME_DISEASES_ASSOCIATED_WITH_SURFACTANT_METABOLISM	GOBP_NEUTROPHIL_ACTIVATION_INVOLVED_IN_IMMUNE_RESPONSE	KEGG_RIBOSOME	REACTOME_EUKARYOTIC_TRANSLATION_ELONGATION	REACTOME_RESPONSE_OF_EIF2AK4_GCN2_TO_AMINO_ACID_DEFICIENCY	REACTOME_EUKARYOTIC_TRANSLATION_INITIATION	REACTOME_NONSENSE_MEDIATED_DECAY_NMD
7077	GOBP_DETECTION_OF_STIMULUS_INVOLVED_IN_SENSORY_PERCEPTION	GOBP_DIGESTION	GOMF_OLFACTORY_RECEPTOR_ACTIVITY	GOMF_G_PROTEIN_COUPLED_RECEPTOR_ACTIVITY	GOBP_SENSORY_PERCEPTION_OF_CHEMICAL_STIMULUS	GOCC_RIBONUCLEOPROTEIN_COMPLEX	HALLMARK_OXIDATIVE_PHOSPHORYLATION	REACTOME_CELLULAR_RESPONSES_TO_STIMULI	GOBP_RIBONUCLEOPROTEIN_COMPLEX_BIOGENESIS	GOCC_CATALYTIC_COMPLEX
7078	HALLMARK_E2F_TARGETS	GOBP_DEMETHYLATION	GOBP_DNA_REPLICATION_INITIATION	GOBP_CHROMOSOME_SEGREGATION	GOMF_HISTONE_UBIQUITIN_LIGASE_ACTIVITY	REACTOME_INNATE_IMMUNE_SYSTEM	GOCC_CELL_SUBSTRATE_JUNCTION	GOCC_ANCHORING_JUNCTION	KEGG_RIBOSOME	GOBP_CYTOPLASMIC_TRANSLATION
7079	GOBP_IMMUNE_EFFECTOR_PROCESS	GOBP_REGULATION_OF_IMMUNE_EFFECTOR_PROCESS	GOBP_TYPE_II_INTERFERON_PRODUCTION	REACTOME_PD_1_SIGNALING	GOBP_LEUKOCYTE_MEDIATED_IMMUNITY	GOBP_CELLULAR_ALDEHYDE_METABOLIC_PROCESS	GOBP_ORGANIC_HYDROXY_COMPOUND_METABOLIC_PROCESS	GOBP_ALCOHOL_METABOLIC_PROCESS	GOBP_STEROID_METABOLIC_PROCESS	GOBP_SMALL_MOLECULE_METABOLIC_PROCESS
7080	REACTOME_SENSORY_PERCEPTION	GOBP_SENSORY_PERCEPTION	GOMF_OLFACTORY_RECEPTOR_ACTIVITY	GOBP_DETECTION_OF_STIMULUS_INVOLVED_IN_SENSORY_PERCEPTION	GOBP_NERVOUS_SYSTEM_PROCESS	GOCC_MITOCHONDRION	GOCC_MITOCHONDRIAL_ENVELOPE	GOCC_MITOCHONDRIAL_PROTEIN_CONTAINING_COMPLEX	REACTOME_RESPIRATORY_ELECTRON_TRANSPORT	GOCC_ORGANELLE_INNER_MEMBRANE
7081	GOBP_ATP_BIOSYNTHETIC_PROCESS	GOCC_VACUOLAR_MEMBRANE	GOMF_LOW_DENSITY_LIPOPROTEIN_PARTICLE_RECEPTOR_ACTIVITY	GOBP_PEPTIDE_ANTIGEN_ASSEMBLY_WITH_MHC_CLASS_II_PROTEIN_COMPLEX	HALLMARK_OXIDATIVE_PHOSPHORYLATION	GOBP_SENSORY_PERCEPTION_OF_SMELL	GOMF_OLFACTORY_RECEPTOR_ACTIVITY	REACTOME_OLFACTORY_SIGNALING_PATHWAY	GOBP_SENSORY_PERCEPTION_OF_CHEMICAL_STIMULUS	GOBP_T_CELL_CYTOKINE_PRODUCTION
7082	GOBP_AMEBOIDAL_TYPE_CELL_MIGRATION	GOBP_VASCULATURE_DEVELOPMENT	GOCC_NUCLEAR_PROTEIN_CONTAINING_COMPLEX	GOBP_CELLULAR_RESPONSE_TO_STRESS	REACTOME_INNATE_IMMUNE_SYSTEM	GOBP_SENSORY_PERCEPTION_OF_SMELL	GOBP_SENSORY_PERCEPTION_OF_CHEMICAL_STIMULUS	GOMF_OLFACTORY_RECEPTOR_ACTIVITY	REACTOME_OLFACTORY_SIGNALING_PATHWAY	KEGG_OLFACTORY_TRANSDUCTION
7083	REACTOME_TRANSLATION	REACTOME_SRP_DEPENDENT_COTRANSLATIONAL_PROTEIN_TARGETING_TO_MEM	REACTOME_INFECTIOUS_DISEASE	GOMF_STRUCTURAL_CONSTITUENT_OF_RIBOSOME	GOBP_CYTOPLASMIC_TRANSLATION	REACTOME_KERATINIZATION	REACTOME_FORMATION_OF_THE_CORNIFIED_ENVELOPE	GOMF_OLFACTORY_RECEPTOR_ACTIVITY	GOCC_INTERMEDIATE_FILAMENT_CYTOSKELETON	GOBP_AXONEME_ASSEMBLY
7084	GOBP_SENSORY_PERCEPTION_OF_CHEMICAL_STIMULUS	GOBP_DETECTION_OF_STIMULUS_INVOLVED_IN_SENSORY_PERCEPTION	GOMF_OLFACTORY_RECEPTOR_ACTIVITY	GOBP_DETECTION_OF_STIMULUS	GOBP_SENSORY_PERCEPTION	REACTOME_EUKARYOTIC_TRANSLATION_INITIATION	GOBP_CYTOPLASMIC_TRANSLATION	REACTOME_TRANSLATION	GOCC_RIBONUCLEOPROTEIN_COMPLEX	REACTOME_SELENOAMINO_ACID_METABOLISM
7085	GOMF_MONOATOMIC_CATION_TRANSMEMBRANE_TRANSPORTER_ACTIVITY	GOMF_INORGANIC_MOLECULAR_ENTITY_TRANSMEMBRANE_TRANSPORTER_ACTIV	GOMF_MONOATOMIC_ION_TRANSMEMBRANE_TRANSPORTER_ACTIVITY	GOMF_METAL_ION_TRANSMEMBRANE_TRANSPORTER_ACTIVITY	GOCC_CONTRACTILE_MUSCLE_FIBER	GOCC_CYTOSOLIC_RIBOSOME	REACTOME_EUKARYOTIC_TRANSLATION_ELONGATION	KEGG_RIBOSOME	REACTOME_NONSENSE_MEDIATED_DECAY_NMD	REACTOME_EUKARYOTIC_TRANSLATION_INITIATION
7086	GOBP_NITROGEN_COMPOUND_TRANSPORT	GOCC_MITOCHONDRION	HALLMARK_G2M_CHECKPOINT	GOMF_PURINE_NUCLEOTIDE_BINDING	REACTOME_TRANSPORT_OF_SMALL_MOLECULES	REACTOME_EUKARYOTIC_TRANSLATION_ELONGATION	REACTOME_RESPONSE_OF_EIF2AK4_GCN2_TO_AMINO_ACID_DEFICIENCY	GOCC_CILIARY_PLASM	KEGG_RIBOSOME	GOCC_CYTOSOLIC_RIBOSOME
7087	REACTOME_EUKARYOTIC_TRANSLATION_ELONGATION	KEGG_RIBOSOME	REACTOME_RESPONSE_OF_EIF2AK4_GCN2_TO_AMINO_ACID_DEFICIENCY	REACTOME_NONSENSE_MEDIATED_DECAY_NMD	REACTOME_EUKARYOTIC_TRANSLATION_INITIATION	GOMF_OLFACTORY_RECEPTOR_ACTIVITY	REACTOME_OLFACTORY_SIGNALING_PATHWAY	GOBP_SENSORY_PERCEPTION_OF_SMELL	GOBP_SENSORY_PERCEPTION_OF_CHEMICAL_STIMULUS	GOBP_DETECTION_OF_STIMULUS_INVOLVED_IN_SENSORY_PERCEPTION
7088	GOMF_OLFACTORY_RECEPTOR_ACTIVITY	GOBP_SENSORY_PERCEPTION_OF_SMELL	REACTOME_OLFACTORY_SIGNALING_PATHWAY	GOBP_SENSORY_PERCEPTION_OF_CHEMICAL_STIMULUS	GOBP_DETECTION_OF_STIMULUS_INVOLVED_IN_SENSORY_PERCEPTION	GOCC_MITOCHONDRIAL_ENVELOPE	GOCC_RESPIRASOME	GOCC_ORGANELLE_INNER_MEMBRANE	GOCC_ORGANELLE_ENVELOPE	HALLMARK_OXIDATIVE_PHOSPHORYLATION
7089	GOCC_CILIARY_PLASM	GOBP_CILIUM_MOVEMENT	GOCC_CILIUM	GOBP_DETECTION_OF_STIMULUS	GOBP_MICROTUBULE_BUNDLE_FORMATION	REACTOME_METABOLISM_OF_RNA	GOMF_STRUCTURAL_CONSTITUENT_OF_RIBOSOME	GOCC_RIBOSOMAL_SUBUNIT	GOCC_RIBONUCLEOPROTEIN_COMPLEX	KEGG_RIBOSOME
7090	GOCC_NUCLEAR_PROTEIN_CONTAINING_COMPLEX	GOBP_INTRACELLULAR_TRANSPORT	GOBP_ESTABLISHMENT_OF_LOCALIZATION_IN_CELL	GOCC_VACUOLE	GOCC_VACUOLAR_MEMBRANE	GOBP_SENSORY_PERCEPTION_OF_CHEMICAL_STIMULUS	GOMF_G_PROTEIN_COUPLED_RECEPTOR_ACTIVITY	GOBP_SENSORY_PERCEPTION_OF_SMELL	REACTOME_OLFACTORY_SIGNALING_PATHWAY	GOMF_OLFACTORY_RECEPTOR_ACTIVITY
7091	REACTOME_OLFACTORY_SIGNALING_PATHWAY	GOMF_OLFACTORY_RECEPTOR_ACTIVITY	GOBP_SENSORY_PERCEPTION_OF_SMELL	KEGG_OLFACTORY_TRANSDUCTION	GOBP_DETECTION_OF_STIMULUS_INVOLVED_IN_SENSORY_PERCEPTION	GOBP_VASCULATURE_DEVELOPMENT	REACTOME_SIGNALING_BY_RHO_GTPASES_MIRO_GTPASES_AND_RHOBTB3	GOBP_TUBE_MORPHOGENESIS	REACTOME_CELL_CYCLE	GOBP_BLOOD_VESSEL_MORPHOGENESIS
7092	GOBP_INTRACELLULAR_SIGNALING_CASSETTE	GOMF_MOLECULAR_ADAPTOR_ACTIVITY	GOBP_VESICLE_MEDIATED_TRANSPORT	GOBP_NEGATIVE_REGULATION_OF_RESPONSE_TO_STIMULUS	GOBP_CELL_ACTIVATION	GOBP_DETECTION_OF_STIMULUS_INVOLVED_IN_SENSORY_PERCEPTION	GOCC_CILIARY_PLASM	GOBP_AXONEME_ASSEMBLY	REACTOME_OLFACTORY_SIGNALING_PATHWAY	GOMF_OLFACTORY_RECEPTOR_ACTIVITY
7093	GOCC_NUCLEAR_OUTER_MEMBRANE_ENDOPLASMIC_RETICULUM_MEMBRANE_NETW	REACTOME_NEUTROPHIL_DEGRANULATION	GOCC_ORGANELLE_SUBCOMPARTMENT	HALLMARK_OXIDATIVE_PHOSPHORYLATION	GOMF_OLFACTORY_RECEPTOR_ACTIVITY	REACTOME_OLFACTORY_SIGNALING_PATHWAY	GOBP_SENSORY_PERCEPTION_OF_SMELL	GOBP_SENSORY_PERCEPTION_OF_CHEMICAL_STIMULUS	GOMF_OLFACTORY_RECEPTOR_ACTIVITY	KEGG_OLFACTORY_TRANSDUCTION
7094	GOBP_LYMPHOCYTE_DIFFERENTIATION	GOBP_CD4_POSITIVE_ALPHA_BETA_T_CELL_ACTIVATION	GOBP_LYMPHOCYTE_ACTIVATION	GOBP_REGULATION_OF_CD4_POSITIVE_ALPHA_BETA_T_CELL_ACTIVATION	GOBP_REGULATION_OF_IMMUNE_RESPONSE	HALLMARK_E2F_TARGETS	REACTOME_METABOLISM_OF_AMINO_ACIDS_AND_DERIVATIVES	GOCC_RIBOSOME	GOCC_CELL_SUBSTRATE_JUNCTION	REACTOME_EUKARYOTIC_TRANSLATION_INITIATION
7095	GOCC_CILIARY_PLASM	GOCC_CILIUM	GOCC_EXTERNAL_ENCAPSULATING_STRUCTURE	GOCC_CYTOPLASMIC_REGION	GOCC_COLLAGEN_CONTAINING_EXTRACELLULAR_MATRIX	GOCC_NUCLEAR_PROTEIN_CONTAINING_COMPLEX	GOCC_NUCLEAR_BODY	GOBP_DNA_METABOLIC_PROCESS	GOBP_RNA_SPLICING	GOBP_MRNA_METABOLIC_PROCESS
7096	GOMF_INORGANIC_MOLECULAR_ENTITY_TRANSMEMBRANE_TRANSPORTER_ACTIV	GOMF_MONOATOMIC_ION_TRANSMEMBRANE_TRANSPORTER_ACTIVITY	GOMF_MONOATOMIC_CATION_TRANSMEMBRANE_TRANSPORTER_ACTIVITY	GOMF_PROTON_TRANSMEMBRANE_TRANSPORTER_ACTIVITY	GOMF_ACTIVE_TRANSMEMBRANE_TRANSPORTER_ACTIVITY	GOBP_CIRCULATORY_SYSTEM_DEVELOPMENT	GOBP_HEART_DEVELOPMENT	HALLMARK_G2M_CHECKPOINT	GOCC_CHROMOSOMAL_REGION	GOBP_ENDOTHELIAL_CELL_PROLIFERATION
7097	GOBP_NEGATIVE_REGULATION_OF_CHEMOTAXIS	GOBP_REGULATION_OF_RNA_SPLICING	REACTOME_METABOLISM_OF_RNA	GOBP_P38MAPK_CASCADE	GOCC_NUCLEAR_BODY	GOCC_ORGANELLE_ENVELOPE	GOBP_OXIDATIVE_PHOSPHORYLATION	KEGG_ALZHEIMERS_DISEASE	GOBP_ATP_SYNTHESIS_COUPLED_ELECTRON_TRANSPORT	GOMF_OXIDOREDUCTASE_ACTIVITY_ACTING_ON_PAIRED_DONORS_WITH_INCOR
7098	REACTOME_EUKARYOTIC_TRANSLATION_ELONGATION	REACTOME_RESPONSE_OF_EIF2AK4_GCN2_TO_AMINO_ACID_DEFICIENCY	KEGG_RIBOSOME	REACTOME_SRP_DEPENDENT_COTRANSLATIONAL_PROTEIN_TARGETING_TO_MEM	REACTOME_SELENOAMINO_ACID_METABOLISM	GOBP_ENERGY_DERIVATION_BY_OXIDATION_OF_ORGANIC_COMPOUNDS	GOBP_REGULATION_OF_MORPHOGENESIS_OF_AN_EPITHELIUM	HALLMARK_OXIDATIVE_PHOSPHORYLATION	GOBP_CALCIUM_ION_HOMEOSTASIS	GOCC_ORGANELLE_ENVELOPE
7099	GOBP_SENSORY_PERCEPTION_OF_CHEMICAL_STIMULUS	REACTOME_OLFACTORY_SIGNALING_PATHWAY	GOBP_DETECTION_OF_STIMULUS_INVOLVED_IN_SENSORY_PERCEPTION	GOBP_SENSORY_PERCEPTION_OF_SMELL	GOMF_OLFACTORY_RECEPTOR_ACTIVITY	KEGG_RIBOSOME	REACTOME_SRP_DEPENDENT_COTRANSLATIONAL_PROTEIN_TARGETING_TO_MEM	REACTOME_EUKARYOTIC_TRANSLATION_ELONGATION	GOCC_CYTOSOLIC_RIBOSOME	REACTOME_NONSENSE_MEDIATED_DECAY_NMD
7100	GOCC_ACTIN_CYTOSKELETON	GOBP_STRIATED_MUSCLE_CELL_DEVELOPMENT	GOCC_CONTRACTILE_MUSCLE_FIBER	REACTOME_RESPONSE_OF_EIF2AK4_GCN2_TO_AMINO_ACID_DEFICIENCY	REACTOME_KERATAN_SULFATE_KERATIN_METABOLISM	GOBP_MRNA_METABOLIC_PROCESS	GOBP_NEGATIVE_REGULATION_OF_NUCLEOBASE_CONTAINING_COMPOUND_META	GOBP_RNA_SPLICING	REACTOME_CELL_CYCLE_MITOTIC	GOBP_NEGATIVE_REGULATION_OF_RNA_BIOSYNTHETIC_PROCESS
7101	REACTOME_OLFACTORY_SIGNALING_PATHWAY	KEGG_OLFACTORY_TRANSDUCTION	GOMF_OLFACTORY_RECEPTOR_ACTIVITY	GOBP_SENSORY_PERCEPTION_OF_SMELL	GOBP_SENSORY_PERCEPTION_OF_CHEMICAL_STIMULUS	REACTOME_EUKARYOTIC_TRANSLATION_ELONGATION	GOCC_CYTOSOLIC_RIBOSOME	REACTOME_NONSENSE_MEDIATED_DECAY_NMD	GOCC_RIBOSOME	KEGG_RIBOSOME
7102	GOBP_CILIUM_MOVEMENT	GOBP_SENSORY_PERCEPTION_OF_CHEMICAL_STIMULUS	REACTOME_OLFACTORY_SIGNALING_PATHWAY	GOBP_SENSORY_PERCEPTION_OF_SMELL	GOMF_OLFACTORY_RECEPTOR_ACTIVITY	GOCC_RIBONUCLEOPROTEIN_COMPLEX	GOBP_RNA_SPLICING	GOMF_CYTOSKELETAL_PROTEIN_BINDING	REACTOME_DEVELOPMENTAL_BIOLOGY	GOBP_REGULATION_OF_ORGANELLE_ORGANIZATION
7103	GOBP_SENSORY_PERCEPTION_OF_SMELL	KEGG_OLFACTORY_TRANSDUCTION	GOMF_OLFACTORY_RECEPTOR_ACTIVITY	REACTOME_OLFACTORY_SIGNALING_PATHWAY	GOBP_SENSORY_PERCEPTION_OF_CHEMICAL_STIMULUS	REACTOME_NONSENSE_MEDIATED_DECAY_NMD	REACTOME_EUKARYOTIC_TRANSLATION_INITIATION	REACTOME_EUKARYOTIC_TRANSLATION_ELONGATION	REACTOME_RESPONSE_OF_EIF2AK4_GCN2_TO_AMINO_ACID_DEFICIENCY	REACTOME_SRP_DEPENDENT_COTRANSLATIONAL_PROTEIN_TARGETING_TO_MEM
7104	GOBP_ESTABLISHMENT_OF_LOCALIZATION_IN_CELL	GOCC_CATALYTIC_COMPLEX	HALLMARK_MYC_TARGETS_V1	REACTOME_INFECTIOUS_DISEASE	GOBP_INTRACELLULAR_TRANSPORT	GOBP_SENSORY_PERCEPTION_OF_CHEMICAL_STIMULUS	GOMF_OLFACTORY_RECEPTOR_ACTIVITY	GOBP_DETECTION_OF_STIMULUS_INVOLVED_IN_SENSORY_PERCEPTION	REACTOME_OLFACTORY_SIGNALING_PATHWAY	GOBP_SENSORY_PERCEPTION_OF_SMELL
7105	GOCC_RESPIRASOME	KEGG_OXIDATIVE_PHOSPHORYLATION	REACTOME_SRP_DEPENDENT_COTRANSLATIONAL_PROTEIN_TARGETING_TO_MEM	GOBP_ATP_SYNTHESIS_COUPLED_ELECTRON_TRANSPORT	GOMF_OXIDOREDUCTASE_ACTIVITY_ACTING_ON_NAD_P_H_QUINONE_OR_SIMIL	GOBP_NEPHRON_DEVELOPMENT	KEGG_T_CELL_RECEPTOR_SIGNALING_PATHWAY	GOBP_SENSORY_PERCEPTION_OF_SMELL	GOBP_REGULATION_OF_CELL_DIFFERENTIATION	GOBP_INTERLEUKIN_23_PRODUCTION
7106	GOMF_OLFACTORY_RECEPTOR_ACTIVITY	GOBP_ORGANONITROGEN_COMPOUND_BIOSYNTHETIC_PROCESS	REACTOME_OLFACTORY_SIGNALING_PATHWAY	GOBP_DETECTION_OF_STIMULUS_INVOLVED_IN_SENSORY_PERCEPTION	KEGG_OLFACTORY_TRANSDUCTION	GOCC_CILIARY_PLASM	GOBP_CELL_PROJECTION_ORGANIZATION	GOCC_CYTOPLASMIC_REGION	GOBP_CELL_PROJECTION_ASSEMBLY	GOBP_DEVELOPMENTAL_GROWTH
7107	GOMF_STRUCTURAL_CONSTITUENT_OF_RIBOSOME	REACTOME_SRP_DEPENDENT_COTRANSLATIONAL_PROTEIN_TARGETING_TO_MEM	REACTOME_TRANSLATION	GOCC_RIBOSOMAL_SUBUNIT	KEGG_RIBOSOME	GOBP_ANTERIOR_POSTERIOR_PATTERN_SPECIFICATION	GOBP_SENSORY_PERCEPTION_OF_CHEMICAL_STIMULUS	GOMF_DNA_BINDING_TRANSCRIPTION_FACTOR_ACTIVITY	REACTOME_OLFACTORY_SIGNALING_PATHWAY	GOBP_DETECTION_OF_STIMULUS_INVOLVED_IN_SENSORY_PERCEPTION
7108	REACTOME_EUKARYOTIC_TRANSLATION_INITIATION	GOCC_CYTOSOLIC_RIBOSOME	REACTOME_SRP_DEPENDENT_COTRANSLATIONAL_PROTEIN_TARGETING_TO_MEM	REACTOME_NONSENSE_MEDIATED_DECAY_NMD	REACTOME_RESPONSE_OF_EIF2AK4_GCN2_TO_AMINO_ACID_DEFICIENCY	GOCC_CILIARY_PLASM	GOBP_CILIUM_MOVEMENT	GOBP_SENSORY_PERCEPTION_OF_SMELL	GOMF_OLFACTORY_RECEPTOR_ACTIVITY	GOBP_MICROTUBULE_BASED_MOVEMENT
7109	GOCC_CILIUM	GOCC_CILIARY_PLASM	GOBP_AXONEME_ASSEMBLY	GOBP_CILIUM_MOVEMENT	GOCC_MOTILE_CILIUM	REACTOME_VIRAL_INFECTION_PATHWAYS	REACTOME_MITOTIC_PROMETAPHASE	GOBP_CHROMOSOME_SEGREGATION	REACTOME_RESOLUTION_OF_SISTER_CHROMATID_COHESION	REACTOME_INFECTIOUS_DISEASE
7110	GOBP_SENSORY_PERCEPTION	REACTOME_NONSENSE_MEDIATED_DECAY_NMD	GOBP_SENSORY_PERCEPTION_OF_CHEMICAL_STIMULUS	REACTOME_SRP_DEPENDENT_COTRANSLATIONAL_PROTEIN_TARGETING_TO_MEM	REACTOME_KERATINIZATION	GOBP_MICROTUBULE_BASED_PROCESS	GOBP_AXONEME_ASSEMBLY	GOBP_ORGANELLE_ASSEMBLY	GOBP_CHROMOSOME_SEGREGATION	GOBP_MICROTUBULE_CYTOSKELETON_ORGANIZATION
7111	REACTOME_INFECTIOUS_DISEASE	REACTOME_VIRAL_INFECTION_PATHWAYS	GOCC_CATALYTIC_COMPLEX	REACTOME_METABOLISM_OF_RNA	GOCC_RIBONUCLEOPROTEIN_COMPLEX	GOBP_SENSORY_PERCEPTION_OF_SMELL	GOCC_CILIARY_PLASM	GOMF_OLFACTORY_RECEPTOR_ACTIVITY	GOMF_G_PROTEIN_COUPLED_RECEPTOR_ACTIVITY	REACTOME_OLFACTORY_SIGNALING_PATHWAY
7112	GOCC_RIBONUCLEOPROTEIN_COMPLEX	REACTOME_RRNA_PROCESSING	REACTOME_EUKARYOTIC_TRANSLATION_INITIATION	REACTOME_METABOLISM_OF_RNA	GOBP_CYTOPLASMIC_TRANSLATION	GOBP_DETECTION_OF_STIMULUS_INVOLVED_IN_SENSORY_PERCEPTION	GOCC_CILIARY_PLASM	GOBP_GENERATION_OF_NEURONS	GOBP_CELL_PROJECTION_ORGANIZATION	GOBP_SENSORY_PERCEPTION_OF_SMELL
7113	REACTOME_POTENTIAL_THERAPEUTICS_FOR_SARS	GOBP_ORGANIC_ACID_METABOLIC_PROCESS	GOBP_SYNAPTIC_VESICLE_LOCALIZATION	REACTOME_RAB_GEFS_EXCHANGE_GTP_FOR_GDP_ON_RABS	GOBP_SYNAPTIC_VESICLE_TRANSPORT	GOCC_CILIARY_PLASM	GOBP_MORPHOGENESIS_OF_A_BRANCHING_STRUCTURE	GOBP_BRANCHING_MORPHOGENESIS_OF_AN_EPITHELIAL_TUBE	GOBP_TUBE_MORPHOGENESIS	GOBP_SPROUTING_ANGIOGENESIS
7114	REACTOME_OLFACTORY_SIGNALING_PATHWAY	HALLMARK_EPITHELIAL_MESENCHYMAL_TRANSITION	GOBP_NEGATIVE_REGULATION_OF_LOCOMOTION	HALLMARK_UV_RESPONSE_DN	GOMF_EXTRACELLULAR_MATRIX_STRUCTURAL_CONSTITUENT	GOMF_OLFACTORY_RECEPTOR_ACTIVITY	GOBP_SENSORY_PERCEPTION_OF_SMELL	REACTOME_OLFACTORY_SIGNALING_PATHWAY	GOBP_SENSORY_PERCEPTION_OF_CHEMICAL_STIMULUS	KEGG_OLFACTORY_TRANSDUCTION
7115	GOMF_OLFACTORY_RECEPTOR_ACTIVITY	GOBP_DETECTION_OF_STIMULUS	GOBP_ANTIGEN_PROCESSING_AND_PRESENTATION_OF_PEPTIDE_OR_POLYSACC	GOBP_ANTIGEN_PROCESSING_AND_PRESENTATION_OF_EXOGENOUS_PEPTIDE_1	GOBP_DETECTION_OF_STIMULUS_INVOLVED_IN_SENSORY_PERCEPTION	GOCC_ORGANELLE_INNER_MEMBRANE	GOCC_MITOCHONDRIAL_ENVELOPE	GOCC_MITOCHONDRIAL_PROTEIN_CONTAINING_COMPLEX	GOBP_RESPONSE_TO_INTERFERON_BETA	GOBP_REGULATION_OF_ACTIN_FILAMENT_BASED_PROCESS
7116	GOCC_CILIARY_PLASM	GOCC_CYTOPLASMIC_REGION	GOBP_AXONEME_ASSEMBLY	GOCC_CENTRIOLE	GOCC_NUCLEOLUS	REACTOME_INNATE_IMMUNE_SYSTEM	GOCC_VACUOLE	GOBP_PROTEIN_CATABOLIC_PROCESS	GOCC_VACUOLAR_MEMBRANE	GOBP_ORGANONITROGEN_COMPOUND_CATABOLIC_PROCESS
7117	GOBP_CELL_MORPHOGENESIS_INVOLVED_IN_NEURON_DIFFERENTIATION	GOBP_CELL_PROJECTION_MORPHOGENESIS	REACTOME_HDR_THROUGH_HOMOLOGOUS_RECOMBINATION_HRR	GOBP_DNA_REPLICATION	REACTOME_PROTEIN_PROTEIN_INTERACTIONS_AT_SYNAPSES	GOMF_ELECTRON_TRANSFER_ACTIVITY	GOBP_ATP_SYNTHESIS_COUPLED_ELECTRON_TRANSPORT	KEGG_PARKINSONS_DISEASE	KEGG_OXIDATIVE_PHOSPHORYLATION	GOBP_OXIDATIVE_PHOSPHORYLATION
7118	REACTOME_OLFACTORY_SIGNALING_PATHWAY	GOMF_OLFACTORY_RECEPTOR_ACTIVITY	GOBP_SENSORY_PERCEPTION_OF_SMELL	GOBP_SENSORY_PERCEPTION_OF_CHEMICAL_STIMULUS	KEGG_OLFACTORY_TRANSDUCTION	GOCC_CATALYTIC_COMPLEX	REACTOME_METABOLISM_OF_RNA	GOCC_MICROTUBULE_CYTOSKELETON	GOBP_CYTOSKELETON_ORGANIZATION	GOCC_INTRACELLULAR_PROTEIN_CONTAINING_COMPLEX
7119	GOBP_ANTIGEN_PROCESSING_AND_PRESENTATION_OF_EXOGENOUS_PEPTIDE_1	GOBP_ANTIGEN_PROCESSING_AND_PRESENTATION_OF_PEPTIDE_OR_POLYSACC	GOCC_MHC_CLASS_II_PROTEIN_COMPLEX	GOCC_TERTIARY_GRANULE_MEMBRANE	GOBP_ANTIGEN_PROCESSING_AND_PRESENTATION_OF_EXOGENOUS_PEPTIDE_A	REACTOME_OLFACTORY_SIGNALING_PATHWAY	GOMF_OLFACTORY_RECEPTOR_ACTIVITY	GOBP_SENSORY_PERCEPTION_OF_CHEMICAL_STIMULUS	GOBP_SENSORY_PERCEPTION_OF_SMELL	GOBP_DETECTION_OF_STIMULUS_INVOLVED_IN_SENSORY_PERCEPTION
7120	REACTOME_INNATE_IMMUNE_SYSTEM	REACTOME_NEUTROPHIL_DEGRANULATION	GOCC_MHC_PROTEIN_COMPLEX	GOBP_ANTIGEN_PROCESSING_AND_PRESENTATION_OF_EXOGENOUS_PEPTIDE_A	GOBP_ANTIGEN_PROCESSING_AND_PRESENTATION_OF_PEPTIDE_OR_POLYSACC	GOBP_SEX_DETERMINATION	GOCC_SPERM_CONNECTING_PIECE	GOCC_CYTOPLASMIC_REGION	GOCC_RADIAL_SPOKE	GOBP_ERYTHROCYTE_DEVELOPMENT
7121	REACTOME_METABOLISM_OF_RNA	GOBP_MRNA_PROCESSING	REACTOME_EUKARYOTIC_TRANSLATION_ELONGATION	REACTOME_EUKARYOTIC_TRANSLATION_INITIATION	REACTOME_SRP_DEPENDENT_COTRANSLATIONAL_PROTEIN_TARGETING_TO_MEM	GOMF_G_PROTEIN_COUPLED_RECEPTOR_ACTIVITY	GOMF_OLFACTORY_RECEPTOR_ACTIVITY	GOBP_G_PROTEIN_COUPLED_RECEPTOR_SIGNALING_PATHWAY	REACTOME_OLFACTORY_SIGNALING_PATHWAY	GOBP_SENSORY_PERCEPTION_OF_CHEMICAL_STIMULUS
7122	REACTOME_NEUTROPHIL_DEGRANULATION	GOBP_REGULATION_OF_IMMUNE_RESPONSE	REACTOME_INNATE_IMMUNE_SYSTEM	GOBP_IMMUNE_EFFECTOR_PROCESS	GOCC_EXTERNAL_SIDE_OF_PLASMA_MEMBRANE	GOCC_CILIARY_PLASM	GOBP_CILIUM_MOVEMENT	GOBP_MICROTUBULE_BUNDLE_FORMATION	GOBP_AXONEME_ASSEMBLY	GOBP_CELL_PROJECTION_ORGANIZATION
7123	GOMF_OLFACTORY_RECEPTOR_ACTIVITY	REACTOME_OLFACTORY_SIGNALING_PATHWAY	GOBP_CELLULAR_RESPIRATION	GOCC_CATALYTIC_COMPLEX	GOBP_AEROBIC_RESPIRATION	GOBP_SENSORY_PERCEPTION_OF_SMELL	REACTOME_OLFACTORY_SIGNALING_PATHWAY	GOMF_OLFACTORY_RECEPTOR_ACTIVITY	GOBP_DETECTION_OF_STIMULUS_INVOLVED_IN_SENSORY_PERCEPTION	GOBP_SENSORY_PERCEPTION_OF_CHEMICAL_STIMULUS
7124	GOMF_OLFACTORY_RECEPTOR_ACTIVITY	REACTOME_OLFACTORY_SIGNALING_PATHWAY	KEGG_OLFACTORY_TRANSDUCTION	GOBP_SENSORY_PERCEPTION_OF_SMELL	GOBP_SENSORY_PERCEPTION_OF_CHEMICAL_STIMULUS	GOBP_CILIUM_ORGANIZATION	GOCC_CILIARY_BASAL_BODY	GOCC_CILIUM	GOBP_CELL_PROJECTION_ASSEMBLY	GOBP_AXONEME_ASSEMBLY
7125	GOBP_SENSORY_PERCEPTION_OF_CHEMICAL_STIMULUS	REACTOME_SENSORY_PERCEPTION	REACTOME_OLFACTORY_SIGNALING_PATHWAY	GOBP_DETECTION_OF_STIMULUS_INVOLVED_IN_SENSORY_PERCEPTION	GOMF_OLFACTORY_RECEPTOR_ACTIVITY	REACTOME_SRP_DEPENDENT_COTRANSLATIONAL_PROTEIN_TARGETING_TO_MEM	REACTOME_EUKARYOTIC_TRANSLATION_ELONGATION	KEGG_RIBOSOME	REACTOME_NONSENSE_MEDIATED_DECAY_NMD	REACTOME_EUKARYOTIC_TRANSLATION_INITIATION
7126	GOCC_CILIARY_PLASM	GOBP_POSITIVE_REGULATION_OF_INSULIN_SECRETION_INVOLVED_IN_CELLU	GOMF_ARACHIDONATE_COA_LIGASE_ACTIVITY	GOBP_AMIDE_BIOSYNTHETIC_PROCESS	GOBP_THIOESTER_BIOSYNTHETIC_PROCESS	REACTOME_NEUTROPHIL_DEGRANULATION	REACTOME_VIRAL_INFECTION_PATHWAYS	REACTOME_INFECTIOUS_DISEASE	REACTOME_INNATE_IMMUNE_SYSTEM	GOMF_OLFACTORY_RECEPTOR_ACTIVITY
7127	GOCC_CILIUM	GOBP_CILIUM_MOVEMENT	GOBP_CILIUM_OR_FLAGELLUM_DEPENDENT_CELL_MOTILITY	GOCC_CILIARY_PLASM	GOMF_CYTOSKELETAL_MOTOR_ACTIVITY	REACTOME_CELLULAR_RESPONSES_TO_STIMULI	GOCC_CELL_SUBSTRATE_JUNCTION	REACTOME_METABOLISM_OF_RNA	REACTOME_EUKARYOTIC_TRANSLATION_INITIATION	REACTOME_MRNA_SPLICING
7128	REACTOME_INTERLEUKIN_21_SIGNALING	GOCC_RIBONUCLEOPROTEIN_GRANULE	GOMF_OXYGEN_CARRIER_ACTIVITY	REACTOME_FACTORS_INVOLVED_IN_MEGAKARYOCYTE_DEVELOPMENT_AND_PLAT	GOBP_ATTACHMENT_OF_SPINDLE_MICROTUBULES_TO_KINETOCHORE	REACTOME_REGULATION_OF_INSULIN_LIKE_GROWTH_FACTOR_IGF_TRANSPORT	GOCC_ENDOPLASMIC_RETICULUM_LUMEN	HALLMARK_COAGULATION	GOBP_MORPHOGENESIS_OF_AN_EPITHELIUM	GOBP_MORPHOGENESIS_OF_A_BRANCHING_STRUCTURE
7129	GOBP_ANTIGEN_PROCESSING_AND_PRESENTATION_OF_EXOGENOUS_PEPTIDE_1	GOMF_OLFACTORY_RECEPTOR_ACTIVITY	GOBP_DETECTION_OF_STIMULUS_INVOLVED_IN_SENSORY_PERCEPTION	GOCC_MHC_CLASS_II_PROTEIN_COMPLEX	GOBP_ANTIGEN_PROCESSING_AND_PRESENTATION_OF_PEPTIDE_OR_POLYSACC	GOCC_CILIARY_PLASM	GOCC_MICROTUBULE	GOCC_SUPRAMOLECULAR_POLYMER	GOCC_CYTOPLASMIC_MICROTUBULE	GOCC_POLYMERIC_CYTOSKELETAL_FIBER
7130	GOBP_LEUKOCYTE_MEDIATED_CYTOTOXICITY	GOBP_IMMUNE_EFFECTOR_PROCESS	GOBP_NATURAL_KILLER_CELL_MEDIATED_IMMUNITY	GOBP_LEUKOCYTE_MEDIATED_IMMUNITY	REACTOME_EPIGENETIC_REGULATION_OF_GENE_EXPRESSION	REACTOME_REGULATION_OF_GENE_EXPRESSION_IN_LATE_STAGE_BRANCHING_	REACTOME_RUNX3_REGULATES_NOTCH_SIGNALING	GOMF_OXIDOREDUCTASE_ACTIVITY_ACTING_ON_A_SULFUR_GROUP_OF_DONORS	GOBP_REGULATION_OF_SKELETAL_MUSCLE_ADAPTATION	GOBP_REGULATION_OF_EPIDERMIS_DEVELOPMENT
7131	GOBP_SENSORY_PERCEPTION_OF_SMELL	REACTOME_KERATINIZATION	GOBP_SENSORY_PERCEPTION_OF_CHEMICAL_STIMULUS	GOMF_OLFACTORY_RECEPTOR_ACTIVITY	REACTOME_TRANSPORT_OF_SMALL_MOLECULES	GOBP_PROTEIN_DNA_COMPLEX_ORGANIZATION	REACTOME_SUMOYLATION	REACTOME_OLFACTORY_SIGNALING_PATHWAY	GOMF_OLFACTORY_RECEPTOR_ACTIVITY	GOMF_PLATELET_DERIVED_GROWTH_FACTOR_BINDING
7132	GOMF_OLFACTORY_RECEPTOR_ACTIVITY	REACTOME_OLFACTORY_SIGNALING_PATHWAY	KEGG_OLFACTORY_TRANSDUCTION	GOBP_SENSORY_PERCEPTION_OF_SMELL	GOBP_SENSORY_PERCEPTION_OF_CHEMICAL_STIMULUS	GOCC_NUCLEAR_BODY	GOBP_MICROTUBULE_BASED_PROCESS	GOBP_CILIUM_ORGANIZATION	GOBP_CELLULAR_RESPONSE_TO_STRESS	GOBP_RNA_PROCESSING
7133	REACTOME_EUKARYOTIC_TRANSLATION_ELONGATION	KEGG_RIBOSOME	REACTOME_RESPONSE_OF_EIF2AK4_GCN2_TO_AMINO_ACID_DEFICIENCY	REACTOME_EUKARYOTIC_TRANSLATION_INITIATION	REACTOME_NONSENSE_MEDIATED_DECAY_NMD	GOBP_SENSORY_PERCEPTION_OF_CHEMICAL_STIMULUS	GOMF_OLFACTORY_RECEPTOR_ACTIVITY	GOBP_SENSORY_PERCEPTION_OF_SMELL	REACTOME_OLFACTORY_SIGNALING_PATHWAY	KEGG_OLFACTORY_TRANSDUCTION
7134	GOBP_ANTIGEN_PROCESSING_AND_PRESENTATION_OF_PEPTIDE_OR_POLYSACC	GOCC_MHC_CLASS_II_PROTEIN_COMPLEX	KEGG_ASTHMA	GOBP_PEPTIDE_ANTIGEN_ASSEMBLY_WITH_MHC_CLASS_II_PROTEIN_COMPLEX	GOMF_OLFACTORY_RECEPTOR_ACTIVITY	GOBP_MICROTUBULE_BUNDLE_FORMATION	GOCC_RADIAL_SPOKE	GOBP_TUBE_MORPHOGENESIS	GOCC_ANCHORING_JUNCTION	GOBP_NEPHRIC_DUCT_DEVELOPMENT
7135	GOBP_INTRACELLULAR_PROTEIN_TRANSPORT	GOCC_SYNAPSE	GOBP_INTRACELLULAR_TRANSPORT	GOCC_NEURON_PROJECTION	GOBP_PROTEIN_TRANSPORT	GOBP_DEFENSE_RESPONSE	GOBP_IMMUNE_EFFECTOR_PROCESS	GOBP_DEFENSE_RESPONSE_TO_OTHER_ORGANISM	GOBP_INNATE_IMMUNE_RESPONSE	REACTOME_XENOBIOTICS
7136	GOBP_CELL_ACTIVATION	GOBP_REGULATION_OF_IMMUNE_SYSTEM_PROCESS	GOBP_REGULATION_OF_CELL_ADHESION	GOBP_REGULATION_OF_IMMUNE_RESPONSE	GOBP_REGULATION_OF_CELL_ACTIVATION	GOMF_OLFACTORY_RECEPTOR_ACTIVITY	REACTOME_OLFACTORY_SIGNALING_PATHWAY	GOBP_SENSORY_PERCEPTION_OF_SMELL	KEGG_OLFACTORY_TRANSDUCTION	GOBP_DETECTION_OF_STIMULUS_INVOLVED_IN_SENSORY_PERCEPTION
7137	GOCC_NUCLEAR_PROTEIN_CONTAINING_COMPLEX	GOBP_DNA_METABOLIC_PROCESS	GOMF_OLFACTORY_RECEPTOR_ACTIVITY	REACTOME_CELL_CYCLE	GOBP_SENSORY_PERCEPTION_OF_CHEMICAL_STIMULUS	REACTOME_OLFACTORY_SIGNALING_PATHWAY	GOBP_DETECTION_OF_STIMULUS_INVOLVED_IN_SENSORY_PERCEPTION	KEGG_OLFACTORY_TRANSDUCTION	GOMF_OLFACTORY_RECEPTOR_ACTIVITY	GOBP_SENSORY_PERCEPTION_OF_CHEMICAL_STIMULUS
7138	REACTOME_KERATINIZATION	GOMF_MHC_PROTEIN_COMPLEX_BINDING	HALLMARK_INTERFERON_GAMMA_RESPONSE	GOCC_BRUSH_BORDER_MEMBRANE	GOBP_DEFENSE_RESPONSE	GOBP_DNA_METABOLIC_PROCESS	GOBP_GENERATION_OF_NEURONS	GOMF_OLFACTORY_RECEPTOR_ACTIVITY	REACTOME_OLFACTORY_SIGNALING_PATHWAY	GOBP_SENSORY_PERCEPTION_OF_SMELL
7139	REACTOME_NEUTROPHIL_DEGRANULATION	GOBP_G_PROTEIN_COUPLED_RECEPTOR_SIGNALING_PATHWAY	GOCC_VESICLE_MEMBRANE	GOCC_SECRETORY_VESICLE	GOBP_REGULATION_OF_TRANSPORT	GOCC_CILIARY_PLASM	REACTOME_OLFACTORY_SIGNALING_PATHWAY	GOBP_SENSORY_PERCEPTION_OF_SMELL	GOMF_OLFACTORY_RECEPTOR_ACTIVITY	REACTOME_KERATINIZATION
7140	REACTOME_EUKARYOTIC_TRANSLATION_ELONGATION	KEGG_RIBOSOME	REACTOME_RESPONSE_OF_EIF2AK4_GCN2_TO_AMINO_ACID_DEFICIENCY	REACTOME_EUKARYOTIC_TRANSLATION_INITIATION	GOCC_CYTOSOLIC_RIBOSOME	REACTOME_OLFACTORY_SIGNALING_PATHWAY	GOMF_OLFACTORY_RECEPTOR_ACTIVITY	GOBP_SENSORY_PERCEPTION_OF_SMELL	KEGG_OLFACTORY_TRANSDUCTION	GOBP_MITOCHONDRIAL_GENE_EXPRESSION
7141	KEGG_RIBOSOME	REACTOME_EUKARYOTIC_TRANSLATION_ELONGATION	REACTOME_SRP_DEPENDENT_COTRANSLATIONAL_PROTEIN_TARGETING_TO_MEM	REACTOME_RESPONSE_OF_EIF2AK4_GCN2_TO_AMINO_ACID_DEFICIENCY	REACTOME_NONSENSE_MEDIATED_DECAY_NMD	GOMF_SMAD_BINDING	GOBP_CHOLESTEROL_STORAGE	GOBP_ANTIGEN_PROCESSING_AND_PRESENTATION_OF_EXOGENOUS_PEPTIDE_1	GOMF_TRANSMEMBRANE_TRANSPORTER_BINDING	GOBP_RESPONSE_TO_ENDOGENOUS_STIMULUS
7142	GOCC_CILIARY_PLASM	GOBP_MICROTUBULE_CYTOSKELETON_ORGANIZATION	GOBP_AXONEME_ASSEMBLY	GOBP_MICROTUBULE_BASED_PROCESS	GOCC_OUTER_KINETOCHORE	REACTOME_TRANSLATION	GOCC_RIBOSOME	GOCC_RIBOSOMAL_SUBUNIT	GOCC_RIBONUCLEOPROTEIN_COMPLEX	GOMF_STRUCTURAL_CONSTITUENT_OF_RIBOSOME
7143	KEGG_RIBOSOME	REACTOME_INNATE_IMMUNE_SYSTEM	REACTOME_RESPONSE_OF_EIF2AK4_GCN2_TO_AMINO_ACID_DEFICIENCY	GOCC_SECRETORY_VESICLE	REACTOME_SRP_DEPENDENT_COTRANSLATIONAL_PROTEIN_TARGETING_TO_MEM	GOMF_EXTRACELLULAR_MATRIX_BINDING	GOBP_NEGATIVE_REGULATION_OF_NEURON_DIFFERENTIATION	GOBP_MUSCLE_STRUCTURE_DEVELOPMENT	GOBP_CELL_ADHESION	HALLMARK_EPITHELIAL_MESENCHYMAL_TRANSITION
7144	REACTOME_KERATINIZATION	GOBP_SENSORY_PERCEPTION_OF_CHEMICAL_STIMULUS	REACTOME_SENSORY_PERCEPTION	GOBP_SENSORY_PERCEPTION_OF_SMELL	GOMF_OLFACTORY_RECEPTOR_ACTIVITY	GOBP_REGULATION_OF_IMMUNE_SYSTEM_PROCESS	GOBP_POSITIVE_REGULATION_OF_IMMUNE_SYSTEM_PROCESS	GOBP_CELL_ACTIVATION	GOBP_REGULATION_OF_IMMUNE_RESPONSE	HALLMARK_TNFA_SIGNALING_VIA_NFKB
7145	GOCC_MHC_CLASS_II_PROTEIN_COMPLEX	KEGG_ASTHMA	GOBP_PEPTIDE_ANTIGEN_ASSEMBLY_WITH_MHC_CLASS_II_PROTEIN_COMPLEX	KEGG_INTESTINAL_IMMUNE_NETWORK_FOR_IGA_PRODUCTION	GOMF_MHC_CLASS_II_PROTEIN_COMPLEX_BINDING	KEGG_MATURITY_ONSET_DIABETES_OF_THE_YOUNG	REACTOME_EUKARYOTIC_TRANSLATION_ELONGATION	REACTOME_SELENOAMINO_ACID_METABOLISM	REACTOME_REGULATION_OF_GENE_EXPRESSION_IN_BETA_CELLS	GOMF_S100_PROTEIN_BINDING
7146	GOBP_NEGATIVE_REGULATION_OF_B_CELL_ACTIVATION	REACTOME_HEMOSTASIS	GOCC_EXTERNAL_SIDE_OF_PLASMA_MEMBRANE	GOCC_MITOTIC_SPINDLE_MIDZONE	GOBP_LEUKOCYTE_HOMEOSTASIS	GOBP_GLIAL_CELL_FATE_COMMITMENT	GOBP_DESMOSOME_ORGANIZATION	GOBP_LIPID_METABOLIC_PROCESS	HALLMARK_APICAL_JUNCTION	REACTOME_CELL_CELL_JUNCTION_ORGANIZATION
7147	GOBP_SMALL_MOLECULE_METABOLIC_PROCESS	GOCC_CONTRACTILE_MUSCLE_FIBER	GOCC_I_BAND	GOBP_ANTIGEN_PROCESSING_AND_PRESENTATION_OF_EXOGENOUS_PEPTIDE_1	REACTOME_NEUTROPHIL_DEGRANULATION	GOCC_CILIARY_PLASM	GOBP_CELL_PROJECTION_ORGANIZATION	GOBP_MOTILE_CILIUM_ASSEMBLY	GOBP_MICROTUBULE_BASED_MOVEMENT	GOCC_AXONEMAL_OUTER_DOUBLET
7148	REACTOME_EUKARYOTIC_TRANSLATION_ELONGATION	KEGG_RIBOSOME	GOBP_CYTOPLASMIC_TRANSLATION	REACTOME_NONSENSE_MEDIATED_DECAY_NMD	REACTOME_EUKARYOTIC_TRANSLATION_INITIATION	REACTOME_KERATINIZATION	GOBP_SENSORY_PERCEPTION_OF_CHEMICAL_STIMULUS	GOBP_DETECTION_OF_STIMULUS_INVOLVED_IN_SENSORY_PERCEPTION	REACTOME_FORMATION_OF_THE_CORNIFIED_ENVELOPE	GOMF_OLFACTORY_RECEPTOR_ACTIVITY
7149	GOCC_CILIARY_PLASM	REACTOME_EUKARYOTIC_TRANSLATION_ELONGATION	REACTOME_TRANSLATION	REACTOME_SRP_DEPENDENT_COTRANSLATIONAL_PROTEIN_TARGETING_TO_MEM	GOCC_RIBOSOMAL_SUBUNIT	GOBP_SMALL_MOLECULE_CATABOLIC_PROCESS	GOMF_MOLECULAR_TRANSDUCER_ACTIVITY	GOBP_SMALL_MOLECULE_METABOLIC_PROCESS	REACTOME_OLFACTORY_SIGNALING_PATHWAY	GOMF_OLFACTORY_RECEPTOR_ACTIVITY
7150	GOCC_CATALYTIC_COMPLEX	KEGG_RIBOSOME	REACTOME_INFECTIOUS_DISEASE	REACTOME_REGULATION_OF_EXPRESSION_OF_SLITS_AND_ROBOS	REACTOME_EUKARYOTIC_TRANSLATION_ELONGATION	GOBP_SENSORY_PERCEPTION_OF_CHEMICAL_STIMULUS	GOMF_OLFACTORY_RECEPTOR_ACTIVITY	REACTOME_OLFACTORY_SIGNALING_PATHWAY	GOBP_DETECTION_OF_STIMULUS_INVOLVED_IN_SENSORY_PERCEPTION	GOBP_SENSORY_PERCEPTION_OF_SMELL
7151	GOMF_TRANSMEMBRANE_RECEPTOR_PROTEIN_TYROSINE_KINASE_ACTIVITY	GOBP_C21_STEROID_HORMONE_METABOLIC_PROCESS	GOBP_CELL_REDOX_HOMEOSTASIS	GOBP_CORTISOL_BIOSYNTHETIC_PROCESS	KEGG_ALZHEIMERS_DISEASE	GOBP_ADAPTIVE_IMMUNE_RESPONSE	GOBP_LYMPHOCYTE_ACTIVATION	GOBP_CELL_ACTIVATION	GOBP_REGULATION_OF_IMMUNE_RESPONSE	GOBP_T_CELL_ACTIVATION
7152	GOBP_SENSORY_PERCEPTION_OF_CHEMICAL_STIMULUS	GOMF_OLFACTORY_RECEPTOR_ACTIVITY	GOBP_SENSORY_PERCEPTION_OF_SMELL	HALLMARK_EPITHELIAL_MESENCHYMAL_TRANSITION	REACTOME_OLFACTORY_SIGNALING_PATHWAY	GOCC_CILIARY_PLASM	REACTOME_EUKARYOTIC_TRANSLATION_ELONGATION	KEGG_RIBOSOME	GOCC_CYTOSOLIC_RIBOSOME	REACTOME_NONSENSE_MEDIATED_DECAY_NMD
7153	GOBP_CARBOHYDRATE_DERIVATIVE_BIOSYNTHETIC_PROCESS	GOBP_CARBOHYDRATE_DERIVATIVE_METABOLIC_PROCESS	GOCC_MITOCHONDRION	GOCC_GOLGI_APPARATUS	GOBP_BLOOD_VESSEL_MORPHOGENESIS	REACTOME_RRNA_PROCESSING	KEGG_RIBOSOME	GOMF_OLFACTORY_RECEPTOR_ACTIVITY	REACTOME_EUKARYOTIC_TRANSLATION_INITIATION	REACTOME_RESPONSE_OF_EIF2AK4_GCN2_TO_AMINO_ACID_DEFICIENCY
7154	GOBP_REGULATION_OF_ACTIN_FILAMENT_BASED_MOVEMENT	GOBP_MUSCLE_TISSUE_DEVELOPMENT	HALLMARK_EPITHELIAL_MESENCHYMAL_TRANSITION	KEGG_PHENYLALANINE_METABOLISM	GOBP_LOCOMOTORY_EXPLORATION_BEHAVIOR	KEGG_ALLOGRAFT_REJECTION	KEGG_GRAFT_VERSUS_HOST_DISEASE	KEGG_ASTHMA	REACTOME_RESPONSE_OF_EIF2AK4_GCN2_TO_AMINO_ACID_DEFICIENCY	GOCC_LUMENAL_SIDE_OF_ENDOPLASMIC_RETICULUM_MEMBRANE
7155	GOMF_OLFACTORY_RECEPTOR_ACTIVITY	REACTOME_OLFACTORY_SIGNALING_PATHWAY	GOBP_SENSORY_PERCEPTION_OF_CHEMICAL_STIMULUS	GOBP_SENSORY_PERCEPTION_OF_SMELL	KEGG_OLFACTORY_TRANSDUCTION	GOBP_MICROTUBULE_BASED_PROCESS	GOCC_MICROTUBULE_CYTOSKELETON	GOBP_MICROTUBULE_CYTOSKELETON_ORGANIZATION	GOCC_MICROTUBULE_ORGANIZING_CENTER	REACTOME_EUKARYOTIC_TRANSLATION_ELONGATION
7156	GOCC_CILIARY_PLASM	GOBP_AXONEME_ASSEMBLY	GOBP_CILIUM_ORGANIZATION	GOCC_CYTOPLASMIC_REGION	GOBP_CILIUM_MOVEMENT	GOMF_PHOSPHOLIPID_BINDING	GOCC_CYTOPLASMIC_SIDE_OF_MEMBRANE	GOCC_BLOOD_MICROPARTICLE	GOCC_SYNAPSE	GOBP_ACUTE_INFLAMMATORY_RESPONSE
7157	GOCC_ANCHORING_JUNCTION	GOBP_TUBE_MORPHOGENESIS	GOBP_TUBE_DEVELOPMENT	GOBP_SENSORY_PERCEPTION_OF_CHEMICAL_STIMULUS	REACTOME_OLFACTORY_SIGNALING_PATHWAY	GOMF_OLFACTORY_RECEPTOR_ACTIVITY	GOBP_ANDROGEN_METABOLIC_PROCESS	GOBP_RESPONSE_TO_COCAINE	GOCC_ORGANELLE_ENVELOPE	GOBP_HYDROGEN_PEROXIDE_METABOLIC_PROCESS
7158	GOBP_SENSORY_PERCEPTION_OF_CHEMICAL_STIMULUS	GOMF_G_PROTEIN_COUPLED_RECEPTOR_ACTIVITY	GOMF_OLFACTORY_RECEPTOR_ACTIVITY	GOBP_SENSORY_PERCEPTION_OF_SMELL	REACTOME_OLFACTORY_SIGNALING_PATHWAY	GOBP_LYMPHOCYTE_ACTIVATION	GOBP_CELL_ACTIVATION	GOCC_NUCLEAR_PROTEIN_CONTAINING_COMPLEX	GOBP_LYMPHOCYTE_DIFFERENTIATION	GOBP_T_CELL_ACTIVATION
7159	REACTOME_CELL_CYCLE_MITOTIC	REACTOME_CELL_CYCLE	REACTOME_SRP_DEPENDENT_COTRANSLATIONAL_PROTEIN_TARGETING_TO_MEM	REACTOME_INFECTIOUS_DISEASE	KEGG_RIBOSOME	GOMF_OLFACTORY_RECEPTOR_ACTIVITY	GOBP_SENSORY_PERCEPTION_OF_CHEMICAL_STIMULUS	GOBP_SENSORY_PERCEPTION_OF_SMELL	REACTOME_OLFACTORY_SIGNALING_PATHWAY	GOBP_SENSORY_PERCEPTION
7160	REACTOME_CELL_CYCLE	REACTOME_CELL_CYCLE_MITOTIC	GOBP_LYMPHOCYTE_ACTIVATION	GOBP_CELL_CYCLE_PROCESS	GOBP_REGULATION_OF_LEUKOCYTE_PROLIFERATION	GOCC_ENDOPLASMIC_RETICULUM_LUMEN	GOBP_ALCOHOL_METABOLIC_PROCESS	GOBP_SMALL_MOLECULE_METABOLIC_PROCESS	GOBP_ORGANIC_HYDROXY_COMPOUND_METABOLIC_PROCESS	REACTOME_REGULATION_OF_INSULIN_LIKE_GROWTH_FACTOR_IGF_TRANSPORT
7161	GOBP_MITOTIC_CELL_CYCLE	GOCC_ENDOCYTIC_VESICLE	REACTOME_INFLUENZA_INFECTION	KEGG_RIBOSOME	GOBP_RESPONSE_TO_ENDOGENOUS_STIMULUS	GOCC_CILIARY_PLASM	GOCC_CILIUM	GOBP_CILIUM_MOVEMENT	GOBP_SENSORY_PERCEPTION	GOBP_CILIUM_OR_FLAGELLUM_DEPENDENT_CELL_MOTILITY
7162	GOBP_SENSORY_PERCEPTION_OF_SMELL	GOMF_OLFACTORY_RECEPTOR_ACTIVITY	GOBP_SENSORY_PERCEPTION_OF_CHEMICAL_STIMULUS	REACTOME_OLFACTORY_SIGNALING_PATHWAY	GOMF_G_PROTEIN_COUPLED_RECEPTOR_ACTIVITY	HALLMARK_EPITHELIAL_MESENCHYMAL_TRANSITION	GOBP_LOCALIZATION_WITHIN_MEMBRANE	GOCC_NUCLEAR_OUTER_MEMBRANE_ENDOPLASMIC_RETICULUM_MEMBRANE_NETW	GOBP_RESPONSE_TO_ENDOGENOUS_STIMULUS	GOBP_CELL_SUBSTRATE_ADHESION
7163	REACTOME_EUKARYOTIC_TRANSLATION_ELONGATION	REACTOME_INFECTIOUS_DISEASE	KEGG_RIBOSOME	REACTOME_EUKARYOTIC_TRANSLATION_INITIATION	REACTOME_RRNA_PROCESSING	GOCC_CILIARY_PLASM	GOBP_CILIUM_MOVEMENT	GOBP_AXONEME_ASSEMBLY	GOCC_AXONEMAL_MICROTUBULE	GOBP_NEPHRON_TUBULE_FORMATION
7164	GOMF_OLFACTORY_RECEPTOR_ACTIVITY	REACTOME_OLFACTORY_SIGNALING_PATHWAY	GOBP_SENSORY_PERCEPTION_OF_SMELL	GOBP_SENSORY_PERCEPTION_OF_CHEMICAL_STIMULUS	REACTOME_KERATINIZATION	REACTOME_EUKARYOTIC_TRANSLATION_INITIATION	REACTOME_REGULATION_OF_EXPRESSION_OF_SLITS_AND_ROBOS	REACTOME_EUKARYOTIC_TRANSLATION_ELONGATION	KEGG_RIBOSOME	REACTOME_SRP_DEPENDENT_COTRANSLATIONAL_PROTEIN_TARGETING_TO_MEM
7165	REACTOME_NEUTROPHIL_DEGRANULATION	GOCC_FICOLIN_1_RICH_GRANULE	GOCC_AXONEMAL_A_TUBULE_INNER_SHEATH	GOCC_AXONEMAL_OUTER_DOUBLET	GOCC_SECRETORY_VESICLE	GOMF_CHROMATIN_BINDING	GOMF_TRANSCRIPTION_REGULATOR_ACTIVITY	GOMF_MOLECULAR_ADAPTOR_ACTIVITY	GOBP_POSITIVE_REGULATION_OF_RNA_METABOLIC_PROCESS	GOBP_CELL_JUNCTION_ORGANIZATION
7166	GOMF_OLFACTORY_RECEPTOR_ACTIVITY	REACTOME_OLFACTORY_SIGNALING_PATHWAY	GOMF_G_PROTEIN_COUPLED_RECEPTOR_ACTIVITY	GOBP_DETECTION_OF_STIMULUS_INVOLVED_IN_SENSORY_PERCEPTION	KEGG_OLFACTORY_TRANSDUCTION	REACTOME_TRANSLATION	GOCC_RIBOSOME	GOCC_RIBOSOMAL_SUBUNIT	REACTOME_SRP_DEPENDENT_COTRANSLATIONAL_PROTEIN_TARGETING_TO_MEM	GOMF_STRUCTURAL_CONSTITUENT_OF_RIBOSOME
7167	GOMF_DNA_BINDING_TRANSCRIPTION_FACTOR_ACTIVITY	GOBP_REGULATION_OF_STRIATED_MUSCLE_CELL_DIFFERENTIATION	REACTOME_ORGANIC_CATION_ANION_ZWITTERION_TRANSPORT	GOMF_VOLTAGE_GATED_POTASSIUM_CHANNEL_ACTIVITY_INVOLVED_IN_VENTR	GOBP_CALCIUM_ION_TRANSMEMBRANE_TRANSPORT_VIA_HIGH_VOLTAGE_GATED	REACTOME_EUKARYOTIC_TRANSLATION_ELONGATION	REACTOME_EUKARYOTIC_TRANSLATION_INITIATION	REACTOME_SRP_DEPENDENT_COTRANSLATIONAL_PROTEIN_TARGETING_TO_MEM	KEGG_RIBOSOME	REACTOME_REGULATION_OF_EXPRESSION_OF_SLITS_AND_ROBOS
7168	GOBP_ESTABLISHMENT_OF_LOCALIZATION_IN_CELL	HALLMARK_EPITHELIAL_MESENCHYMAL_TRANSITION	GOBP_CELL_DIVISION	GOBP_CELL_CYCLE_PROCESS	GOBP_CELL_CYCLE	REACTOME_OLFACTORY_SIGNALING_PATHWAY	GOMF_OLFACTORY_RECEPTOR_ACTIVITY	GOBP_SENSORY_PERCEPTION_OF_CHEMICAL_STIMULUS	GOBP_SENSORY_PERCEPTION_OF_SMELL	GOBP_DETECTION_OF_STIMULUS_INVOLVED_IN_SENSORY_PERCEPTION
7169	GOCC_ADHERENS_JUNCTION	GOBP_ERBB4_SIGNALING_PATHWAY	GOMF_NUCLEAR_RETINOID_X_RECEPTOR_BINDING	GOMF_MICROFILAMENT_MOTOR_ACTIVITY	GOCC_HISTONE_DEACETYLASE_COMPLEX	REACTOME_RESPONSE_OF_EIF2AK4_GCN2_TO_AMINO_ACID_DEFICIENCY	REACTOME_SRP_DEPENDENT_COTRANSLATIONAL_PROTEIN_TARGETING_TO_MEM	REACTOME_EUKARYOTIC_TRANSLATION_ELONGATION	GOCC_RIBOSOME	KEGG_RIBOSOME
7170	REACTOME_EUKARYOTIC_TRANSLATION_INITIATION	REACTOME_EUKARYOTIC_TRANSLATION_ELONGATION	KEGG_RIBOSOME	REACTOME_RESPONSE_OF_EIF2AK4_GCN2_TO_AMINO_ACID_DEFICIENCY	REACTOME_SRP_DEPENDENT_COTRANSLATIONAL_PROTEIN_TARGETING_TO_MEM	GOMF_OLFACTORY_RECEPTOR_ACTIVITY	REACTOME_OLFACTORY_SIGNALING_PATHWAY	GOBP_SENSORY_PERCEPTION_OF_SMELL	GOBP_DETECTION_OF_STIMULUS_INVOLVED_IN_SENSORY_PERCEPTION	GOBP_DNA_METABOLIC_PROCESS
7171	HALLMARK_ANDROGEN_RESPONSE	GOBP_CELLULAR_RESPONSE_TO_STRESS	REACTOME_S_PHASE	REACTOME_MITOTIC_G1_PHASE_AND_G1_S_TRANSITION	REACTOME_CYCLIN_A_CDK2_ASSOCIATED_EVENTS_AT_S_PHASE_ENTRY	REACTOME_EUKARYOTIC_TRANSLATION_ELONGATION	KEGG_RIBOSOME	REACTOME_SELENOAMINO_ACID_METABOLISM	REACTOME_SARS_COV_1_MODULATES_HOST_TRANSLATION_MACHINERY	REACTOME_EUKARYOTIC_TRANSLATION_INITIATION
7172	GOBP_ANIMAL_ORGAN_MORPHOGENESIS	GOBP_NEGATIVE_REGULATION_OF_NEURON_DIFFERENTIATION	GOCC_OUTER_MITOCHONDRIAL_MEMBRANE_PROTEIN_COMPLEX	REACTOME_TRANSCRIPTIONAL_REGULATION_BY_MECP2	GOBP_REGULATION_OF_CELLULAR_RESPIRATION	GOCC_MICROTUBULE_CYTOSKELETON	GOBP_PROTEIN_LOCALIZATION_TO_CILIUM	GOBP_RESPONSE_TO_ANTIBIOTIC	GOCC_MICROTUBULE_ORGANIZING_CENTER	REACTOME_INTERLEUKIN_10_SIGNALING
7173	GOBP_DETECTION_OF_STIMULUS	GOCC_CILIARY_PLASM	GOBP_CILIUM_MOVEMENT	GOBP_SENSORY_PERCEPTION_OF_SMELL	GOCC_MOTILE_CILIUM	GOMF_STRUCTURAL_CONSTITUENT_OF_RIBOSOME	GOCC_MITOCHONDRIAL_PROTEIN_CONTAINING_COMPLEX	GOCC_RIBOSOMAL_SUBUNIT	GOCC_CATALYTIC_COMPLEX	GOCC_ORGANELLE_ENVELOPE
7174	GOBP_SMALL_MOLECULE_METABOLIC_PROCESS	GOCC_RESPIRASOME	GOBP_LIPID_METABOLIC_PROCESS	GOBP_AEROBIC_RESPIRATION	GOBP_CELLULAR_RESPIRATION	REACTOME_G0_AND_EARLY_G1	GOBP_LYMPHOCYTE_ACTIVATION	HALLMARK_ALLOGRAFT_REJECTION	REACTOME_TRANSCRIPTION_OF_E2F_TARGETS_UNDER_NEGATIVE_CONTROL__1	REACTOME_TRANSCRIPTION_OF_E2F_TARGETS_UNDER_NEGATIVE_CONTROL_BY
7175	KEGG_RIBOSOME	REACTOME_EUKARYOTIC_TRANSLATION_ELONGATION	REACTOME_RESPONSE_OF_EIF2AK4_GCN2_TO_AMINO_ACID_DEFICIENCY	GOMF_STRUCTURAL_CONSTITUENT_OF_RIBOSOME	REACTOME_SRP_DEPENDENT_COTRANSLATIONAL_PROTEIN_TARGETING_TO_MEM	GOMF_OLFACTORY_RECEPTOR_ACTIVITY	REACTOME_OLFACTORY_SIGNALING_PATHWAY	GOBP_SENSORY_PERCEPTION_OF_SMELL	GOBP_DETECTION_OF_STIMULUS_INVOLVED_IN_SENSORY_PERCEPTION	GOBP_CILIUM_OR_FLAGELLUM_DEPENDENT_CELL_MOTILITY
7176	GOCC_VACUOLAR_MEMBRANE	GOBP_VESICLE_MEDIATED_TRANSPORT	GOCC_VACUOLE	REACTOME_INNATE_IMMUNE_SYSTEM	GOCC_VESICLE_MEMBRANE	GOBP_SENSORY_PERCEPTION_OF_SMELL	GOMF_OLFACTORY_RECEPTOR_ACTIVITY	REACTOME_OLFACTORY_SIGNALING_PATHWAY	GOBP_SENSORY_PERCEPTION_OF_CHEMICAL_STIMULUS	GOBP_DETECTION_OF_STIMULUS_INVOLVED_IN_SENSORY_PERCEPTION
7177	GOMF_BETA_CATENIN_BINDING	GOBP_MESODERMAL_CELL_DIFFERENTIATION	GOBP_RESPONSE_TO_KETONE	GOCC_NUCLEAR_OUTER_MEMBRANE_ENDOPLASMIC_RETICULUM_MEMBRANE_NETW	GOBP_REGULATION_OF_PROTEIN_TARGETING_TO_MEMBRANE	KEGG_OLFACTORY_TRANSDUCTION	GOMF_OLFACTORY_RECEPTOR_ACTIVITY	GOBP_RECOMBINATIONAL_REPAIR	GOBP_DNA_UNWINDING_INVOLVED_IN_DNA_REPLICATION	GOBP_DNA_REPLICATION
7178	REACTOME_CELL_CYCLE	GOBP_REGULATION_OF_IMMUNE_SYSTEM_PROCESS	REACTOME_CELL_CYCLE_MITOTIC	HALLMARK_E2F_TARGETS	GOCC_NUCLEAR_BODY	GOCC_CILIARY_PLASM	GOCC_AXONEMAL_MICROTUBULE	GOCC_CILIUM	GOCC_RADIAL_SPOKE	GOCC_CYTOPLASMIC_REGION
7179	GOMF_TUBULIN_BINDING	GOBP_REGULATION_OF_HIPPO_SIGNALING	GOMF_MICROTUBULE_BINDING	GOBP_FOLIC_ACID_CONTAINING_COMPOUND_METABOLIC_PROCESS	GOBP_PTERIDINE_CONTAINING_COMPOUND_METABOLIC_PROCESS	REACTOME_REGULATION_OF_EXPRESSION_OF_SLITS_AND_ROBOS	REACTOME_EUKARYOTIC_TRANSLATION_ELONGATION	REACTOME_SRP_DEPENDENT_COTRANSLATIONAL_PROTEIN_TARGETING_TO_MEM	REACTOME_TRANSLATION	REACTOME_EUKARYOTIC_TRANSLATION_INITIATION
7180	GOBP_REGULATION_OF_IMMUNE_SYSTEM_PROCESS	GOBP_CYTOKINE_PRODUCTION	GOBP_ADAPTIVE_IMMUNE_RESPONSE	GOBP_REGULATION_OF_IMMUNE_RESPONSE	GOBP_POSITIVE_REGULATION_OF_MULTICELLULAR_ORGANISMAL_PROCESS	GOBP_ORGANIC_HYDROXY_COMPOUND_METABOLIC_PROCESS	HALLMARK_PANCREAS_BETA_CELLS	GOMF_ACTIVE_TRANSMEMBRANE_TRANSPORTER_ACTIVITY	GOBP_SMALL_MOLECULE_METABOLIC_PROCESS	GOBP_CELLULAR_ALDEHYDE_METABOLIC_PROCESS
7181	REACTOME_VIRAL_INFECTION_PATHWAYS	GOCC_CYTOSOLIC_RIBOSOME	REACTOME_EUKARYOTIC_TRANSLATION_ELONGATION	REACTOME_SELENOAMINO_ACID_METABOLISM	REACTOME_INFECTIOUS_DISEASE	GOBP_SENSORY_PERCEPTION_OF_CHEMICAL_STIMULUS	GOMF_OLFACTORY_RECEPTOR_ACTIVITY	REACTOME_OLFACTORY_SIGNALING_PATHWAY	GOBP_AXONEME_ASSEMBLY	GOBP_SENSORY_PERCEPTION_OF_SMELL
7182	GOBP_ADAPTIVE_IMMUNE_RESPONSE	GOBP_REGULATION_OF_IMMUNE_RESPONSE	GOBP_LYMPHOCYTE_ACTIVATION	GOBP_REGULATION_OF_IMMUNE_SYSTEM_PROCESS	GOBP_T_CELL_ACTIVATION	GOCC_EXTERNAL_ENCAPSULATING_STRUCTURE	GOCC_COLLAGEN_CONTAINING_EXTRACELLULAR_MATRIX	GOCC_POSTSYNAPTIC_DENSITY_MEMBRANE	GOCC_SOMATODENDRITIC_COMPARTMENT	GOBP_RETINAL_CONE_CELL_DEVELOPMENT
7183	GOMF_G_PROTEIN_COUPLED_RECEPTOR_ACTIVITY	GOBP_SENSORY_PERCEPTION_OF_CHEMICAL_STIMULUS	GOBP_SENSORY_PERCEPTION_OF_SMELL	GOMF_MOLECULAR_TRANSDUCER_ACTIVITY	GOMF_OLFACTORY_RECEPTOR_ACTIVITY	GOBP_CIRCULATORY_SYSTEM_DEVELOPMENT	GOBP_TUBE_MORPHOGENESIS	GOBP_TUBE_DEVELOPMENT	GOBP_ANATOMICAL_STRUCTURE_FORMATION_INVOLVED_IN_MORPHOGENESIS	GOBP_HEART_DEVELOPMENT
7184	GOCC_MOTILE_CILIUM	GOCC_APICOLATERAL_PLASMA_MEMBRANE	GOCC_CILIUM	GOBP_CILIUM_MOVEMENT	GOBP_EPITHELIUM_DEVELOPMENT	GOMF_OLFACTORY_RECEPTOR_ACTIVITY	REACTOME_OLFACTORY_SIGNALING_PATHWAY	GOBP_SENSORY_PERCEPTION_OF_SMELL	GOCC_HEMOGLOBIN_COMPLEX	KEGG_OLFACTORY_TRANSDUCTION
7185	GOBP_CILIUM_ORGANIZATION	GOBP_TRIPEPTIDE_TRANSMEMBRANE_TRANSPORT	GOMF_MODIFIED_AMINO_ACID_TRANSMEMBRANE_TRANSPORTER_ACTIVITY	GOCC_MICROTUBULE_CYTOSKELETON	GOCC_AXONEMAL_DYNEIN_COMPLEX	REACTOME_EUKARYOTIC_TRANSLATION_ELONGATION	REACTOME_RESPONSE_OF_EIF2AK4_GCN2_TO_AMINO_ACID_DEFICIENCY	KEGG_RIBOSOME	GOCC_CYTOSOLIC_RIBOSOME	REACTOME_SRP_DEPENDENT_COTRANSLATIONAL_PROTEIN_TARGETING_TO_MEM
7186	GOMF_ELECTRON_TRANSFER_ACTIVITY	REACTOME_AEROBIC_RESPIRATION_AND_RESPIRATORY_ELECTRON_TRANSPORT	GOBP_SMALL_MOLECULE_METABOLIC_PROCESS	REACTOME_RESPIRATORY_ELECTRON_TRANSPORT	GOBP_AMINO_ACID_METABOLIC_PROCESS	REACTOME_EUKARYOTIC_TRANSLATION_ELONGATION	GOBP_NEGATIVE_REGULATION_OF_TRANSCRIPTION_BY_RNA_POLYMERASE_II	GOBP_CHONDROITIN_SULFATE_PROTEOGLYCAN_BIOSYNTHETIC_PROCESS	KEGG_GLYCOSAMINOGLYCAN_BIOSYNTHESIS_CHONDROITIN_SULFATE	REACTOME_EXTRACELLULAR_MATRIX_ORGANIZATION
7187	REACTOME_OLFACTORY_SIGNALING_PATHWAY	GOMF_OLFACTORY_RECEPTOR_ACTIVITY	GOBP_CILIUM_MOVEMENT	GOBP_SENSORY_PERCEPTION_OF_SMELL	GOBP_DETECTION_OF_STIMULUS_INVOLVED_IN_SENSORY_PERCEPTION	GOBP_INTRACELLULAR_TRANSPORT	REACTOME_POST_TRANSLATIONAL_PROTEIN_MODIFICATION	GOBP_INTRACELLULAR_PROTEIN_TRANSPORT	GOBP_PROTEIN_TRANSPORT	REACTOME_INNATE_IMMUNE_SYSTEM
7188	GOCC_RESPIRASOME	REACTOME_REGULATION_OF_EXPRESSION_OF_SLITS_AND_ROBOS	GOMF_ELECTRON_TRANSFER_ACTIVITY	GOMF_OXIDOREDUCTION_DRIVEN_ACTIVE_TRANSMEMBRANE_TRANSPORTER_ACT	GOBP_HORMONE_METABOLIC_PROCESS	GOBP_LYMPHOCYTE_ACTIVATION	GOBP_T_CELL_ACTIVATION	GOBP_PROTEIN_DNA_COMPLEX_ORGANIZATION	GOBP_CELL_MOTILITY	GOBP_LEUKOCYTE_CELL_CELL_ADHESION
7189	GOBP_SENSORY_PERCEPTION_OF_SMELL	GOMF_OLFACTORY_RECEPTOR_ACTIVITY	REACTOME_OLFACTORY_SIGNALING_PATHWAY	KEGG_RIBOSOME	HALLMARK_TNFA_SIGNALING_VIA_NFKB	GOCC_ORGANELLE_ENVELOPE	GOBP_PROTEIN_DNA_COMPLEX_ORGANIZATION	GOCC_MITOCHONDRION	GOBP_MITOTIC_CELL_CYCLE_PROCESS	GOMF_NUCLEOSIDE_TRIPHOSPHATASE_REGULATOR_ACTIVITY
7190	GOCC_CILIARY_PLASM	GOBP_AXONEME_ASSEMBLY	GOBP_CELL_PROJECTION_ORGANIZATION	GOBP_CILIUM_ORGANIZATION	GOBP_MICROTUBULE_BUNDLE_FORMATION	GOBP_CELL_ACTIVATION	GOBP_REGULATION_OF_IMMUNE_SYSTEM_PROCESS	GOBP_LYMPHOCYTE_ACTIVATION	GOBP_REGULATION_OF_IMMUNE_RESPONSE	REACTOME_ADAPTIVE_IMMUNE_SYSTEM
7191	REACTOME_EUKARYOTIC_TRANSLATION_ELONGATION	KEGG_RIBOSOME	REACTOME_RESPONSE_OF_EIF2AK4_GCN2_TO_AMINO_ACID_DEFICIENCY	GOMF_STRUCTURAL_CONSTITUENT_OF_RIBOSOME	REACTOME_RRNA_PROCESSING	HALLMARK_EPITHELIAL_MESENCHYMAL_TRANSITION	GOBP_REGULATION_OF_AMIDE_METABOLIC_PROCESS	GOMF_MANNOSE_BINDING	GOBP_LIPOPROTEIN_BIOSYNTHETIC_PROCESS	GOBP_CELL_PROJECTION_ORGANIZATION
7192	GOBP_CYTOKINE_PRODUCTION	GOBP_PEPTIDE_ANTIGEN_ASSEMBLY_WITH_MHC_CLASS_II_PROTEIN_COMPLEX	GOBP_INTERLEUKIN_12_PRODUCTION	REACTOME_POST_TRANSLATIONAL_PROTEIN_MODIFICATION	GOBP_ANTIGEN_PROCESSING_AND_PRESENTATION_OF_PEPTIDE_OR_POLYSACC	GOBP_CILIUM_MOVEMENT	GOCC_CILIARY_PLASM	GOCC_CYTOSOLIC_RIBOSOME	GOBP_CILIUM_OR_FLAGELLUM_DEPENDENT_CELL_MOTILITY	REACTOME_CELLULAR_RESPONSE_TO_STARVATION
7193	GOCC_CORNIFIED_ENVELOPE	GOMF_OLFACTORY_RECEPTOR_ACTIVITY	GOMF_OXIDOREDUCTASE_ACTIVITY_ACTING_ON_NAD_P_H_QUINONE_OR_SIMIL	GOCC_CILIARY_PLASM	GOBP_SENSORY_PERCEPTION_OF_SMELL	REACTOME_EUKARYOTIC_TRANSLATION_ELONGATION	KEGG_RIBOSOME	REACTOME_EUKARYOTIC_TRANSLATION_INITIATION	GOBP_CYTOPLASMIC_TRANSLATION	REACTOME_RESPONSE_OF_EIF2AK4_GCN2_TO_AMINO_ACID_DEFICIENCY
7194	GOBP_STRIATED_MUSCLE_CELL_DEVELOPMENT	GOBP_CELLULAR_COMPONENT_ASSEMBLY_INVOLVED_IN_MORPHOGENESIS	GOBP_DEOXYRIBONUCLEOTIDE_CATABOLIC_PROCESS	GOCC_MITOCHONDRIAL_PROTEIN_CONTAINING_COMPLEX	GOBP_SARCOMERE_ORGANIZATION	GOBP_HEMOPOIESIS	GOBP_LYMPHOCYTE_DIFFERENTIATION	GOBP_MONONUCLEAR_CELL_DIFFERENTIATION	GOBP_LYMPHOCYTE_ACTIVATION	GOBP_REGULATION_OF_IMMUNE_SYSTEM_PROCESS
7195	GOBP_CYTOPLASMIC_TRANSLATION	REACTOME_NONSENSE_MEDIATED_DECAY_NMD	GOCC_CYTOSOLIC_RIBOSOME	REACTOME_EUKARYOTIC_TRANSLATION_ELONGATION	KEGG_RIBOSOME	GOBP_GLYCEROLIPID_METABOLIC_PROCESS	KEGG_PROTEIN_EXPORT	HALLMARK_OXIDATIVE_PHOSPHORYLATION	KEGG_WNT_SIGNALING_PATHWAY	GOBP_GLYCEROPHOSPHOLIPID_METABOLIC_PROCESS
7196	GOBP_CIRCULATORY_SYSTEM_DEVELOPMENT	GOBP_CELLULAR_RESPONSE_TO_STRESS	GOBP_CILIUM_ORGANIZATION	GOCC_CATALYTIC_COMPLEX	GOCC_CILIARY_PLASM	GOMF_OLFACTORY_RECEPTOR_ACTIVITY	REACTOME_OLFACTORY_SIGNALING_PATHWAY	GOBP_SENSORY_PERCEPTION_OF_CHEMICAL_STIMULUS	GOBP_SENSORY_PERCEPTION_OF_SMELL	GOMF_G_PROTEIN_COUPLED_RECEPTOR_ACTIVITY
7197	GOBP_LYMPHOCYTE_ACTIVATION	GOBP_ADAPTIVE_IMMUNE_RESPONSE	HALLMARK_ALLOGRAFT_REJECTION	GOBP_T_CELL_ACTIVATION	GOBP_REGULATION_OF_IMMUNE_RESPONSE	GOCC_EXTERNAL_ENCAPSULATING_STRUCTURE	GOCC_CONTRACTILE_MUSCLE_FIBER	GOCC_I_BAND	GOCC_COLLAGEN_CONTAINING_EXTRACELLULAR_MATRIX	REACTOME_SENSORY_PERCEPTION
7198	GOBP_REGULATION_OF_IMMUNE_RESPONSE	HALLMARK_INTERFERON_GAMMA_RESPONSE	REACTOME_CYTOKINE_SIGNALING_IN_IMMUNE_SYSTEM	GOBP_REGULATION_OF_IMMUNE_SYSTEM_PROCESS	GOBP_BIOLOGICAL_PROCESS_INVOLVED_IN_INTERSPECIES_INTERACTION_BE	GOCC_CILIARY_PLASM	GOBP_MICROTUBULE_BASED_MOVEMENT	GOCC_CYTOPLASMIC_REGION	GOBP_AXONEME_ASSEMBLY	GOBP_MICROTUBULE_BUNDLE_FORMATION
7199	GOBP_AXONEME_ASSEMBLY	GOCC_CILIUM	GOBP_MICROTUBULE_BUNDLE_FORMATION	GOCC_CILIARY_PLASM	GOBP_CILIUM_MOVEMENT	REACTOME_NONSENSE_MEDIATED_DECAY_NMD	KEGG_RIBOSOME	REACTOME_EUKARYOTIC_TRANSLATION_ELONGATION	REACTOME_METABOLISM_OF_RNA	REACTOME_EUKARYOTIC_TRANSLATION_INITIATION
7200	GOBP_DETECTION_OF_STIMULUS_INVOLVED_IN_SENSORY_PERCEPTION	GOBP_SENSORY_PERCEPTION	KEGG_OLFACTORY_TRANSDUCTION	GOMF_MOLECULAR_TRANSDUCER_ACTIVITY	GOMF_OLFACTORY_RECEPTOR_ACTIVITY	GOBP_MRNA_METABOLIC_PROCESS	GOBP_REGULATION_OF_CATABOLIC_PROCESS	GOBP_REGULATION_OF_MRNA_METABOLIC_PROCESS	GOCC_INNER_MITOCHONDRIAL_MEMBRANE_PROTEIN_COMPLEX	GOBP_GOLGI_VESICLE_TRANSPORT
7201	GOBP_CELL_PROJECTION_ORGANIZATION	GOBP_TUBE_MORPHOGENESIS	GOBP_CELL_PROJECTION_ASSEMBLY	GOBP_SENSORY_PERCEPTION_OF_SMELL	GOBP_SENSORY_PERCEPTION_OF_CHEMICAL_STIMULUS	GOMF_STRUCTURAL_CONSTITUENT_OF_RIBOSOME	REACTOME_EUKARYOTIC_TRANSLATION_ELONGATION	GOCC_RIBOSOMAL_SUBUNIT	KEGG_RIBOSOME	REACTOME_SRP_DEPENDENT_COTRANSLATIONAL_PROTEIN_TARGETING_TO_MEM
7202	REACTOME_EUKARYOTIC_TRANSLATION_ELONGATION	KEGG_RIBOSOME	REACTOME_EUKARYOTIC_TRANSLATION_INITIATION	REACTOME_RESPONSE_OF_EIF2AK4_GCN2_TO_AMINO_ACID_DEFICIENCY	REACTOME_NONSENSE_MEDIATED_DECAY_NMD	GOCC_CILIARY_PLASM	GOBP_CILIUM_ORGANIZATION	GOCC_CILIUM	GOBP_CILIUM_MOVEMENT	GOBP_CELL_PROJECTION_ORGANIZATION
7203	GOCC_CILIARY_PLASM	REACTOME_EUKARYOTIC_TRANSLATION_INITIATION	GOBP_CYTOPLASMIC_TRANSLATION	REACTOME_EUKARYOTIC_TRANSLATION_ELONGATION	REACTOME_RESPONSE_OF_EIF2AK4_GCN2_TO_AMINO_ACID_DEFICIENCY	GOBP_REGULATION_OF_IMMUNE_RESPONSE	GOMF_OLFACTORY_RECEPTOR_ACTIVITY	GOBP_ANTIGEN_PROCESSING_AND_PRESENTATION_OF_EXOGENOUS_PEPTIDE_1	REACTOME_INNATE_IMMUNE_SYSTEM	GOCC_VACUOLE
7204	GOBP_DNA_REPAIR	GOBP_DNA_DAMAGE_RESPONSE	GOBP_DOUBLE_STRAND_BREAK_REPAIR	GOBP_CELLULAR_RESPONSE_TO_STRESS	HALLMARK_E2F_TARGETS	GOBP_CYTOPLASMIC_TRANSLATION	REACTOME_EUKARYOTIC_TRANSLATION_ELONGATION	REACTOME_SRP_DEPENDENT_COTRANSLATIONAL_PROTEIN_TARGETING_TO_MEM	REACTOME_SIGNALING_BY_ROBO_RECEPTORS	REACTOME_RESPONSE_OF_EIF2AK4_GCN2_TO_AMINO_ACID_DEFICIENCY
7205	GOMF_OLFACTORY_RECEPTOR_ACTIVITY	GOBP_SENSORY_PERCEPTION_OF_CHEMICAL_STIMULUS	GOBP_SENSORY_PERCEPTION_OF_SMELL	REACTOME_OLFACTORY_SIGNALING_PATHWAY	GOMF_G_PROTEIN_COUPLED_RECEPTOR_ACTIVITY	GOBP_NEUROGENESIS	GOBP_GENERATION_OF_NEURONS	GOBP_CELL_PROJECTION_ORGANIZATION	GOBP_CELLULAR_RESPONSE_TO_ORGANIC_SUBSTANCE	GOBP_INTRACELLULAR_SIGNALING_CASSETTE
7206	GOBP_ANTIMICROBIAL_HUMORAL_RESPONSE	GOBP_DEFENSE_RESPONSE	GOBP_ANTIMICROBIAL_HUMORAL_IMMUNE_RESPONSE_MEDIATED_BY_ANTIMICR	GOBP_DEFENSE_RESPONSE_TO_BACTERIUM	GOBP_HUMORAL_IMMUNE_RESPONSE	REACTOME_METABOLISM_OF_RNA	GOCC_CYTOSOLIC_RIBOSOME	KEGG_RIBOSOME	REACTOME_EUKARYOTIC_TRANSLATION_INITIATION	GOCC_RIBONUCLEOPROTEIN_COMPLEX
7207	GOBP_REGULATION_OF_IMMUNE_SYSTEM_PROCESS	HALLMARK_INTERFERON_GAMMA_RESPONSE	GOBP_RESPONSE_TO_CYTOKINE	GOBP_BIOLOGICAL_PROCESS_INVOLVED_IN_INTERSPECIES_INTERACTION_BE	GOBP_DEFENSE_RESPONSE	GOCC_CILIUM	GOCC_MOTILE_CILIUM	GOBP_AXONEME_ASSEMBLY	GOBP_MICROTUBULE_BUNDLE_FORMATION	GOCC_CYTOPLASMIC_REGION
7208	GOMF_EXTRACELLULAR_MATRIX_STRUCTURAL_CONSTITUENT	HALLMARK_EPITHELIAL_MESENCHYMAL_TRANSITION	REACTOME_EXTRACELLULAR_MATRIX_ORGANIZATION	GOCC_CILIARY_PLASM	GOBP_EXTERNAL_ENCAPSULATING_STRUCTURE_ORGANIZATION	GOBP_IMMUNOGLOBULIN_PRODUCTION	GOBP_IMMUNOGLOBULIN_PRODUCTION_INVOLVED_IN_IMMUNOGLOBULIN_MEDIA	GOBP_SOMATIC_DIVERSIFICATION_OF_IMMUNOGLOBULINS	GOBP_REGULATION_OF_IMMUNOGLOBULIN_PRODUCTION	GOBP_REGULATION_OF_ISOTYPE_SWITCHING
7209	GOCC_VESICLE_MEMBRANE	GOBP_REGULATION_OF_IMMUNE_RESPONSE	GOCC_ENDOSOME	GOBP_REGULATION_OF_IMMUNE_SYSTEM_PROCESS	GOBP_VESICLE_MEDIATED_TRANSPORT	GOBP_SENSORY_PERCEPTION_OF_SMELL	KEGG_RIBOSOME	GOMF_OLFACTORY_RECEPTOR_ACTIVITY	GOBP_SENSORY_PERCEPTION_OF_CHEMICAL_STIMULUS	REACTOME_EUKARYOTIC_TRANSLATION_ELONGATION
7210	GOCC_CILIUM	GOCC_CILIARY_PLASM	GOBP_CILIUM_MOVEMENT	GOBP_CILIUM_ORGANIZATION	GOCC_DYNEIN_COMPLEX	KEGG_RIBOSOME	REACTOME_EUKARYOTIC_TRANSLATION_ELONGATION	REACTOME_SRP_DEPENDENT_COTRANSLATIONAL_PROTEIN_TARGETING_TO_MEM	REACTOME_SELENOAMINO_ACID_METABOLISM	REACTOME_EUKARYOTIC_TRANSLATION_INITIATION
7211	GOMF_TRANSCRIPTION_REGULATOR_ACTIVITY	GOMF_DNA_BINDING_TRANSCRIPTION_FACTOR_ACTIVITY	GOBP_CENTRAL_NERVOUS_SYSTEM_DEVELOPMENT	GOMF_CIS_REGULATORY_REGION_SEQUENCE_SPECIFIC_DNA_BINDING	GOMF_SEQUENCE_SPECIFIC_DNA_BINDING	REACTOME_SRP_DEPENDENT_COTRANSLATIONAL_PROTEIN_TARGETING_TO_MEM	REACTOME_TRANSLATION	KEGG_RIBOSOME	REACTOME_EUKARYOTIC_TRANSLATION_ELONGATION	GOCC_RIBOSOMAL_SUBUNIT
7212	REACTOME_OLFACTORY_SIGNALING_PATHWAY	GOMF_OLFACTORY_RECEPTOR_ACTIVITY	GOBP_SENSORY_PERCEPTION_OF_SMELL	GOBP_SENSORY_PERCEPTION_OF_CHEMICAL_STIMULUS	GOBP_DETECTION_OF_STIMULUS_INVOLVED_IN_SENSORY_PERCEPTION	HALLMARK_MYC_TARGETS_V1	REACTOME_INFECTIOUS_DISEASE	REACTOME_NEUTROPHIL_DEGRANULATION	GOCC_VACUOLE	REACTOME_HIV_INFECTION
7213	REACTOME_EUKARYOTIC_TRANSLATION_ELONGATION	REACTOME_NEUTROPHIL_DEGRANULATION	GOCC_ENDOSOME	REACTOME_RESPONSE_OF_EIF2AK4_GCN2_TO_AMINO_ACID_DEFICIENCY	REACTOME_DISEASES_ASSOCIATED_WITH_SURFACTANT_METABOLISM	GOBP_SENSORY_PERCEPTION_OF_CHEMICAL_STIMULUS	REACTOME_OLFACTORY_SIGNALING_PATHWAY	GOBP_SENSORY_PERCEPTION_OF_SMELL	GOMF_OLFACTORY_RECEPTOR_ACTIVITY	KEGG_OLFACTORY_TRANSDUCTION
7214	GOCC_MHC_CLASS_II_PROTEIN_COMPLEX	KEGG_ASTHMA	GOBP_PEPTIDE_ANTIGEN_ASSEMBLY_WITH_MHC_CLASS_II_PROTEIN_COMPLEX	GOBP_LYMPHOCYTE_ACTIVATION	REACTOME_EUKARYOTIC_TRANSLATION_ELONGATION	GOBP_STRIATED_MUSCLE_TISSUE_DEVELOPMENT	GOMF_MUSCLE_ALPHA_ACTININ_BINDING	HALLMARK_XENOBIOTIC_METABOLISM	GOCC_I_BAND	GOCC_EXTERNAL_ENCAPSULATING_STRUCTURE
7215	REACTOME_EUKARYOTIC_TRANSLATION_ELONGATION	KEGG_RIBOSOME	REACTOME_NONSENSE_MEDIATED_DECAY_NMD	REACTOME_RESPONSE_OF_EIF2AK4_GCN2_TO_AMINO_ACID_DEFICIENCY	REACTOME_SRP_DEPENDENT_COTRANSLATIONAL_PROTEIN_TARGETING_TO_MEM	GOBP_CILIUM_ORGANIZATION	GOBP_AXONEME_ASSEMBLY	GOBP_CELL_PROJECTION_ORGANIZATION	GOCC_CYTOPLASMIC_REGION	GOCC_CILIARY_PLASM
7216	GOMF_G_PROTEIN_COUPLED_RECEPTOR_ACTIVITY	GOBP_DETECTION_OF_STIMULUS_INVOLVED_IN_SENSORY_PERCEPTION	GOMF_OLFACTORY_RECEPTOR_ACTIVITY	GOBP_DETECTION_OF_STIMULUS	GOCC_POSTSYNAPTIC_MEMBRANE	REACTOME_TRANSLATION	GOCC_RIBOSOMAL_SUBUNIT	GOMF_STRUCTURAL_CONSTITUENT_OF_RIBOSOME	GOBP_TRANSLATION	REACTOME_INFECTIOUS_DISEASE
7217	GOBP_SENSORY_PERCEPTION_OF_CHEMICAL_STIMULUS	GOBP_SENSORY_PERCEPTION_OF_SMELL	GOMF_OLFACTORY_RECEPTOR_ACTIVITY	REACTOME_OLFACTORY_SIGNALING_PATHWAY	GOBP_DETECTION_OF_STIMULUS_INVOLVED_IN_SENSORY_PERCEPTION	GOBP_RRNA_PROCESSING	GOBP_WOUND_HEALING	GOCC_MICROTUBULE_PLUS_END	GOCC_NUCLEAR_BODY	GOBP_VESICLE_DOCKING_INVOLVED_IN_EXOCYTOSIS
7218	GOBP_CELL_MOTILITY	GOCC_CELL_CELL_JUNCTION	GOCC_AXONEMAL_DYNEIN_COMPLEX	GOBP_CILIUM_MOVEMENT	GOBP_REGULATION_OF_LOCOMOTION	REACTOME_SRP_DEPENDENT_COTRANSLATIONAL_PROTEIN_TARGETING_TO_MEM	KEGG_RIBOSOME	REACTOME_EUKARYOTIC_TRANSLATION_ELONGATION	REACTOME_METABOLISM_OF_AMINO_ACIDS_AND_DERIVATIVES	REACTOME_EUKARYOTIC_TRANSLATION_INITIATION
7219	REACTOME_EUKARYOTIC_TRANSLATION_ELONGATION	KEGG_RIBOSOME	REACTOME_NONSENSE_MEDIATED_DECAY_NMD	GOCC_CYTOSOLIC_RIBOSOME	REACTOME_RESPONSE_OF_EIF2AK4_GCN2_TO_AMINO_ACID_DEFICIENCY	GOCC_MITOCHONDRION	GOCC_MITOCHONDRIAL_PROTEIN_CONTAINING_COMPLEX	GOMF_OLFACTORY_RECEPTOR_ACTIVITY	GOCC_MITOCHONDRIAL_ENVELOPE	GOCC_ORGANELLAR_RIBOSOME
7220	REACTOME_EUKARYOTIC_TRANSLATION_INITIATION	REACTOME_REGULATION_OF_EXPRESSION_OF_SLITS_AND_ROBOS	GOCC_CYTOSOLIC_RIBOSOME	KEGG_RIBOSOME	REACTOME_EUKARYOTIC_TRANSLATION_ELONGATION	GOMF_CIS_REGULATORY_REGION_SEQUENCE_SPECIFIC_DNA_BINDING	GOMF_DNA_BINDING_TRANSCRIPTION_FACTOR_ACTIVITY	GOMF_TRANSCRIPTION_REGULATOR_ACTIVITY	GOBP_POSITIVE_REGULATION_OF_TRANSCRIPTION_BY_RNA_POLYMERASE_II	GOMF_SEQUENCE_SPECIFIC_DNA_BINDING
7221	GOCC_CILIARY_PLASM	GOBP_CILIUM_MOVEMENT	GOBP_AXONEME_ASSEMBLY	GOCC_MOTILE_CILIUM	GOBP_CILIUM_ORGANIZATION	REACTOME_SELENOAMINO_ACID_METABOLISM	REACTOME_EUKARYOTIC_TRANSLATION_ELONGATION	REACTOME_SRP_DEPENDENT_COTRANSLATIONAL_PROTEIN_TARGETING_TO_MEM	REACTOME_EUKARYOTIC_TRANSLATION_INITIATION	KEGG_RIBOSOME
7222	REACTOME_SENSORY_PERCEPTION	GOBP_SENSORY_PERCEPTION_OF_CHEMICAL_STIMULUS	GOBP_SENSORY_PERCEPTION	REACTOME_OLFACTORY_SIGNALING_PATHWAY	GOBP_CELL_CELL_SIGNALING	REACTOME_INFECTIOUS_DISEASE	REACTOME_VIRAL_INFECTION_PATHWAYS	GOCC_CATALYTIC_COMPLEX	GOBP_LYMPHOCYTE_ACTIVATION	REACTOME_RNA_POLYMERASE_II_TRANSCRIPTION
7223	GOCC_CILIARY_PLASM	GOBP_CILIUM_ORGANIZATION	GOCC_CYTOPLASMIC_REGION	GOCC_CILIUM	GOBP_CELL_PROJECTION_ASSEMBLY	REACTOME_OLFACTORY_SIGNALING_PATHWAY	GOMF_OLFACTORY_RECEPTOR_ACTIVITY	GOBP_SENSORY_PERCEPTION_OF_SMELL	KEGG_OLFACTORY_TRANSDUCTION	REACTOME_SENSORY_PERCEPTION
7224	REACTOME_EUKARYOTIC_TRANSLATION_ELONGATION	REACTOME_RESPONSE_OF_EIF2AK4_GCN2_TO_AMINO_ACID_DEFICIENCY	KEGG_RIBOSOME	REACTOME_NONSENSE_MEDIATED_DECAY_NMD	REACTOME_EUKARYOTIC_TRANSLATION_INITIATION	GOMF_OLFACTORY_RECEPTOR_ACTIVITY	REACTOME_OLFACTORY_SIGNALING_PATHWAY	GOBP_SENSORY_PERCEPTION_OF_SMELL	GOBP_DETECTION_OF_STIMULUS_INVOLVED_IN_SENSORY_PERCEPTION	GOBP_SENSORY_PERCEPTION_OF_CHEMICAL_STIMULUS
7225	REACTOME_EUKARYOTIC_TRANSLATION_ELONGATION	KEGG_RIBOSOME	REACTOME_NONSENSE_MEDIATED_DECAY_NMD	REACTOME_SRP_DEPENDENT_COTRANSLATIONAL_PROTEIN_TARGETING_TO_MEM	REACTOME_RESPONSE_OF_EIF2AK4_GCN2_TO_AMINO_ACID_DEFICIENCY	GOBP_MESENCHYMAL_TO_EPITHELIAL_TRANSITION	GOBP_REGULATION_OF_VASCULATURE_DEVELOPMENT	GOMF_G_PROTEIN_COUPLED_RECEPTOR_ACTIVITY	GOCC_SIDE_OF_MEMBRANE	GOBP_SMALL_MOLECULE_CATABOLIC_PROCESS
7226	GOMF_MOLECULAR_ADAPTOR_ACTIVITY	GOCC_VACUOLE	REACTOME_MITF_M_REGULATED_MELANOCYTE_DEVELOPMENT	GOCC_CHROMOSOMAL_REGION	REACTOME_MITF_M_DEPENDENT_GENE_EXPRESSION	GOMF_OLFACTORY_RECEPTOR_ACTIVITY	REACTOME_OLFACTORY_SIGNALING_PATHWAY	GOBP_SENSORY_PERCEPTION_OF_SMELL	KEGG_OLFACTORY_TRANSDUCTION	GOMF_G_PROTEIN_COUPLED_RECEPTOR_ACTIVITY
7227	GOBP_SENSORY_PERCEPTION_OF_SMELL	GOMF_OLFACTORY_RECEPTOR_ACTIVITY	GOBP_SENSORY_PERCEPTION_OF_CHEMICAL_STIMULUS	GOBP_DETECTION_OF_STIMULUS	GOBP_DETECTION_OF_STIMULUS_INVOLVED_IN_SENSORY_PERCEPTION	GOCC_MITOCHONDRION	GOBP_INTRACELLULAR_TRANSPORT	GOBP_PURINE_CONTAINING_COMPOUND_METABOLIC_PROCESS	GOCC_ORGANELLE_ENVELOPE	HALLMARK_OXIDATIVE_PHOSPHORYLATION
7228	GOMF_OLFACTORY_RECEPTOR_ACTIVITY	GOBP_SENSORY_PERCEPTION_OF_SMELL	REACTOME_OLFACTORY_SIGNALING_PATHWAY	KEGG_OLFACTORY_TRANSDUCTION	GOBP_SENSORY_PERCEPTION_OF_CHEMICAL_STIMULUS	GOMF_OLFACTORY_RECEPTOR_ACTIVITY	REACTOME_OLFACTORY_SIGNALING_PATHWAY	GOBP_LOCOMOTION	GOBP_CELL_MOTILITY	HALLMARK_UV_RESPONSE_DN
7229	REACTOME_RESPONSE_OF_EIF2AK4_GCN2_TO_AMINO_ACID_DEFICIENCY	KEGG_RIBOSOME	REACTOME_SRP_DEPENDENT_COTRANSLATIONAL_PROTEIN_TARGETING_TO_MEM	REACTOME_EUKARYOTIC_TRANSLATION_ELONGATION	REACTOME_NONSENSE_MEDIATED_DECAY_NMD	GOCC_CILIARY_PLASM	GOBP_CILIUM_MOVEMENT	GOBP_CILIUM_ORGANIZATION	GOBP_AXONEME_ASSEMBLY	GOCC_CILIUM
7230	HALLMARK_EPITHELIAL_MESENCHYMAL_TRANSITION	GOBP_DETECTION_OF_STIMULUS	GOMF_G_PROTEIN_COUPLED_RECEPTOR_ACTIVITY	GOBP_SENSORY_PERCEPTION_OF_CHEMICAL_STIMULUS	GOBP_DETECTION_OF_STIMULUS_INVOLVED_IN_SENSORY_PERCEPTION	REACTOME_OLFACTORY_SIGNALING_PATHWAY	GOBP_ATTACHMENT_OF_MITOTIC_SPINDLE_MICROTUBULES_TO_KINETOCHORE	GOMF_OLFACTORY_RECEPTOR_ACTIVITY	KEGG_BASE_EXCISION_REPAIR	GOBP_PROTEIN_LOCALIZATION_TO_ORGANELLE
7231	GOMF_G_PROTEIN_COUPLED_RECEPTOR_ACTIVITY	GOBP_POTASSIUM_ION_TRANSPORT	GOBP_BLOOD_VESSEL_MORPHOGENESIS	REACTOME_OLFACTORY_SIGNALING_PATHWAY	GOMF_OLFACTORY_RECEPTOR_ACTIVITY	GOBP_CYTOPLASMIC_TRANSLATION	REACTOME_RESPONSE_OF_EIF2AK4_GCN2_TO_AMINO_ACID_DEFICIENCY	REACTOME_EUKARYOTIC_TRANSLATION_ELONGATION	KEGG_RIBOSOME	REACTOME_SELENOAMINO_ACID_METABOLISM
7232	GOCC_MITOCHONDRIAL_ENVELOPE	GOCC_MITOCHONDRION	GOCC_ANCHORING_JUNCTION	HALLMARK_OXIDATIVE_PHOSPHORYLATION	GOBP_OXIDATIVE_PHOSPHORYLATION	GOCC_CILIARY_PLASM	GOBP_CILIUM_OR_FLAGELLUM_DEPENDENT_CELL_MOTILITY	GOBP_REGULATION_OF_INTESTINAL_ABSORPTION	GOBP_REGULATION_OF_INTESTINAL_LIPID_ABSORPTION	GOBP_CILIUM_MOVEMENT
7233	GOBP_GENERATION_OF_NEURONS	GOBP_NEUROGENESIS	REACTOME_NEURONAL_SYSTEM	GOBP_NEURON_DEVELOPMENT	GOBP_MITOTIC_SPINDLE_ELONGATION	KEGG_RIBOSOME	REACTOME_EUKARYOTIC_TRANSLATION_ELONGATION	REACTOME_SRP_DEPENDENT_COTRANSLATIONAL_PROTEIN_TARGETING_TO_MEM	REACTOME_SELENOAMINO_ACID_METABOLISM	REACTOME_RESPONSE_OF_EIF2AK4_GCN2_TO_AMINO_ACID_DEFICIENCY
7234	REACTOME_SIGNALING_BY_RHO_GTPASES_MIRO_GTPASES_AND_RHOBTB3	GOMF_NUCLEOSIDE_TRIPHOSPHATASE_REGULATOR_ACTIVITY	REACTOME_CELL_CYCLE	REACTOME_RHO_GTPASE_CYCLE	REACTOME_CELL_CYCLE_MITOTIC	GOMF_OLFACTORY_RECEPTOR_ACTIVITY	REACTOME_OLFACTORY_SIGNALING_PATHWAY	GOBP_SENSORY_PERCEPTION_OF_SMELL	GOBP_SENSORY_PERCEPTION_OF_CHEMICAL_STIMULUS	GOMF_G_PROTEIN_COUPLED_RECEPTOR_ACTIVITY
7235	GOMF_G_PROTEIN_COUPLED_RECEPTOR_ACTIVITY	GOMF_OLFACTORY_RECEPTOR_ACTIVITY	GOBP_SENSORY_PERCEPTION_OF_SMELL	GOBP_G_PROTEIN_COUPLED_RECEPTOR_SIGNALING_PATHWAY	GOBP_SENSORY_PERCEPTION_OF_CHEMICAL_STIMULUS	GOBP_MITOTIC_CELL_CYCLE_PROCESS	GOCC_CATALYTIC_COMPLEX	GOCC_MICROTUBULE_CYTOSKELETON	GOBP_MITOTIC_CELL_CYCLE	GOBP_DNA_REPAIR
7236	REACTOME_CELL_CYCLE	KEGG_GRAFT_VERSUS_HOST_DISEASE	REACTOME_CELL_CYCLE_MITOTIC	HALLMARK_INTERFERON_GAMMA_RESPONSE	GOBP_MITOTIC_SISTER_CHROMATID_SEGREGATION	GOBP_OLIGOSACCHARIDE_LIPID_INTERMEDIATE_BIOSYNTHETIC_PROCESS	GOMF_DNA_BINDING_TRANSCRIPTION_REPRESSOR_ACTIVITY	REACTOME_DISEASES_ASSOCIATED_WITH_N_GLYCOSYLATION_OF_PROTEINS	GOBP_VESICLE_MEDIATED_TRANSPORT_BETWEEN_ENDOSOMAL_COMPARTMENTS	GOBP_CELL_SURFACE_RECEPTOR_PROTEIN_TYROSINE_KINASE_SIGNALING_PA
7237	GOCC_CILIARY_PLASM	GOBP_IMMUNE_EFFECTOR_PROCESS	GOBP_CILIUM_ORGANIZATION	GOBP_CILIUM_MOVEMENT	GOBP_LEUKOCYTE_MEDIATED_CYTOTOXICITY	GOBP_ELECTRON_TRANSPORT_CHAIN	GOMF_OXIDOREDUCTASE_ACTIVITY	GOBP_AMINO_ACID_CATABOLIC_PROCESS	GOMF_OXIDOREDUCTASE_ACTIVITY_ACTING_ON_NAD_P_H_QUINONE_OR_SIMIL	GOBP_L_AMINO_ACID_CATABOLIC_PROCESS
7238	GOBP_SENSORY_PERCEPTION_OF_CHEMICAL_STIMULUS	GOMF_OLFACTORY_RECEPTOR_ACTIVITY	REACTOME_OLFACTORY_SIGNALING_PATHWAY	GOBP_SENSORY_PERCEPTION_OF_SMELL	KEGG_OLFACTORY_TRANSDUCTION	REACTOME_NONSENSE_MEDIATED_DECAY_NMD	REACTOME_OLFACTORY_SIGNALING_PATHWAY	GOMF_OLFACTORY_RECEPTOR_ACTIVITY	GOBP_CYTOPLASMIC_TRANSLATION	GOBP_SENSORY_PERCEPTION_OF_SMELL
7239	GOBP_NERVOUS_SYSTEM_PROCESS	GOBP_NEUROPEPTIDE_SIGNALING_PATHWAY	GOBP_DETECTION_OF_STIMULUS_INVOLVED_IN_SENSORY_PERCEPTION	GOBP_SENSORY_PERCEPTION_OF_CHEMICAL_STIMULUS	GOBP_SENSORY_PERCEPTION	REACTOME_SRP_DEPENDENT_COTRANSLATIONAL_PROTEIN_TARGETING_TO_MEM	REACTOME_EUKARYOTIC_TRANSLATION_ELONGATION	KEGG_RIBOSOME	REACTOME_SELENOAMINO_ACID_METABOLISM	REACTOME_EUKARYOTIC_TRANSLATION_INITIATION
7240	GOBP_CELL_CYCLE_PROCESS	GOBP_DNA_METABOLIC_PROCESS	GOBP_DNA_DAMAGE_RESPONSE	GOBP_CELL_CYCLE	GOBP_PROTEIN_DNA_COMPLEX_ORGANIZATION	REACTOME_EUKARYOTIC_TRANSLATION_ELONGATION	KEGG_RIBOSOME	GOBP_SENSORY_PERCEPTION_OF_SMELL	REACTOME_RESPONSE_OF_EIF2AK4_GCN2_TO_AMINO_ACID_DEFICIENCY	GOCC_CYTOSOLIC_RIBOSOME
7241	GOBP_REGULATION_OF_HEMOPOIESIS	GOBP_ADAPTIVE_IMMUNE_RESPONSE	GOBP_LEUKOCYTE_DIFFERENTIATION	GOBP_MONONUCLEAR_CELL_DIFFERENTIATION	HALLMARK_INTERFERON_GAMMA_RESPONSE	HALLMARK_MYC_TARGETS_V1	KEGG_OLFACTORY_TRANSDUCTION	GOBP_PRIMARY_ALCOHOL_METABOLIC_PROCESS	GOBP_NEURON_DEVELOPMENT	REACTOME_RRNA_PROCESSING
7242	REACTOME_INNATE_IMMUNE_SYSTEM	REACTOME_METABOLISM_OF_RNA	REACTOME_NEUTROPHIL_DEGRANULATION	REACTOME_SIGNALING_BY_ROBO_RECEPTORS	REACTOME_VESICLE_MEDIATED_TRANSPORT	GOCC_BLOOD_MICROPARTICLE	GOBP_DIGESTION	GOCC_ADHERENS_JUNCTION	GOBP_SPECIFICATION_OF_ANIMAL_ORGAN_IDENTITY	GOBP_CELLULAR_ALDEHYDE_METABOLIC_PROCESS
7243	REACTOME_KERATINIZATION	GOBP_SENSORY_PERCEPTION_OF_CHEMICAL_STIMULUS	GOBP_DETECTION_OF_STIMULUS	GOMF_G_PROTEIN_COUPLED_RECEPTOR_ACTIVITY	REACTOME_OLFACTORY_SIGNALING_PATHWAY	GOBP_CELLULAR_RESPONSE_TO_STRESS	GOBP_CELLULAR_RESPONSE_TO_IONIZING_RADIATION	GOBP_POSITIVE_REGULATION_OF_SIGNALING	REACTOME_SIGNALING_BY_PDGF	REACTOME_REGULATION_OF_HOMOTYPIC_CELL_CELL_ADHESION
7244	GOBP_SENSORY_PERCEPTION_OF_CHEMICAL_STIMULUS	GOBP_SENSORY_PERCEPTION_OF_SMELL	KEGG_OLFACTORY_TRANSDUCTION	GOMF_OLFACTORY_RECEPTOR_ACTIVITY	REACTOME_OLFACTORY_SIGNALING_PATHWAY	GOCC_ORGANELLE_ENVELOPE	GOCC_MITOCHONDRIAL_ENVELOPE	GOCC_ENDOPLASMIC_RETICULUM_LUMEN	HALLMARK_EPITHELIAL_MESENCHYMAL_TRANSITION	REACTOME_CELLULAR_RESPONSES_TO_STIMULI
7245	REACTOME_INNATE_IMMUNE_SYSTEM	GOCC_RIBOSOME	REACTOME_INFECTIOUS_DISEASE	REACTOME_VIRAL_INFECTION_PATHWAYS	GOMF_STRUCTURAL_CONSTITUENT_OF_RIBOSOME	GOBP_WNT_SIGNALING_PATHWAY	GOBP_POSITIVE_REGULATION_OF_RNA_METABOLIC_PROCESS	GOMF_SEQUENCE_SPECIFIC_DNA_BINDING	REACTOME_HS_GAG_BIOSYNTHESIS	GOBP_MESENCHYME_DEVELOPMENT
7246	GOBP_SENSORY_PERCEPTION_OF_SMELL	GOMF_OLFACTORY_RECEPTOR_ACTIVITY	REACTOME_OLFACTORY_SIGNALING_PATHWAY	GOBP_CELL_ADHESION	KEGG_OLFACTORY_TRANSDUCTION	HALLMARK_OXIDATIVE_PHOSPHORYLATION	REACTOME_TRANSLATION	GOCC_MITOCHONDRIAL_ENVELOPE	GOCC_MITOCHONDRION	GOCC_ORGANELLE_ENVELOPE
7247	REACTOME_TRANSLATION	GOCC_RIBOSOMAL_SUBUNIT	REACTOME_EUKARYOTIC_TRANSLATION_INITIATION	REACTOME_EUKARYOTIC_TRANSLATION_ELONGATION	GOCC_MITOCHONDRIAL_PROTEIN_CONTAINING_COMPLEX	GOBP_SENSORY_PERCEPTION_OF_CHEMICAL_STIMULUS	GOCC_MOTILE_CILIUM	GOCC_CILIUM	GOCC_CILIARY_PLASM	GOBP_CILIUM_MOVEMENT
7248	GOBP_SMALL_MOLECULE_METABOLIC_PROCESS	GOBP_ORGANIC_ACID_METABOLIC_PROCESS	GOBP_SENSORY_PERCEPTION_OF_CHEMICAL_STIMULUS	GOMF_OLFACTORY_RECEPTOR_ACTIVITY	GOBP_SENSORY_PERCEPTION_OF_SMELL	GOBP_MITOTIC_CELL_CYCLE_PROCESS	GOBP_REGULATION_OF_CELL_CYCLE_PROCESS	HALLMARK_G2M_CHECKPOINT	GOBP_MITOTIC_CELL_CYCLE	REACTOME_CELL_CYCLE
7249	GOBP_VASCULATURE_DEVELOPMENT	HALLMARK_EPITHELIAL_MESENCHYMAL_TRANSITION	GOBP_BLOOD_VESSEL_MORPHOGENESIS	GOMF_EXTRACELLULAR_MATRIX_STRUCTURAL_CONSTITUENT	GOBP_CIRCULATORY_SYSTEM_DEVELOPMENT	GOMF_OLFACTORY_RECEPTOR_ACTIVITY	KEGG_OLFACTORY_TRANSDUCTION	REACTOME_OLFACTORY_SIGNALING_PATHWAY	GOBP_SENSORY_PERCEPTION_OF_SMELL	GOBP_DETECTION_OF_STIMULUS_INVOLVED_IN_SENSORY_PERCEPTION
7250	REACTOME_CELL_CYCLE_MITOTIC	GOBP_DETECTION_OF_STIMULUS_INVOLVED_IN_SENSORY_PERCEPTION	GOMF_ADENYL_NUCLEOTIDE_BINDING	GOCC_CILIARY_PLASM	GOCC_MICROTUBULE_CYTOSKELETON	GOMF_OLFACTORY_RECEPTOR_ACTIVITY	REACTOME_OLFACTORY_SIGNALING_PATHWAY	GOBP_SENSORY_PERCEPTION_OF_SMELL	GOCC_RIBOSOMAL_SUBUNIT	GOBP_CYTOPLASMIC_TRANSLATION
7251	GOCC_MITOCHONDRIAL_PROTEIN_CONTAINING_COMPLEX	GOBP_DENDRITIC_CELL_ANTIGEN_PROCESSING_AND_PRESENTATION	GOBP_REGULATION_OF_DENDRITIC_CELL_ANTIGEN_PROCESSING_AND_PRESEN	GOCC_CHROMOSOME_CENTROMERIC_REGION	GOBP_NUCLEAR_CHROMOSOME_SEGREGATION	GOBP_NEGATIVE_REGULATION_OF_RNA_BIOSYNTHETIC_PROCESS	GOBP_NEGATIVE_REGULATION_OF_TRANSCRIPTION_BY_RNA_POLYMERASE_II	GOBP_NEGATIVE_REGULATION_OF_NUCLEOBASE_CONTAINING_COMPOUND_META	KEGG_ADHERENS_JUNCTION	GOBP_SENSORY_PERCEPTION_OF_CHEMICAL_STIMULUS
7252	KEGG_VASCULAR_SMOOTH_MUSCLE_CONTRACTION	REACTOME_KERATINIZATION	GOMF_PROTEIN_CONTAINING_COMPLEX_BINDING	HALLMARK_MYOGENESIS	REACTOME_CHROMATIN_MODIFYING_ENZYMES	GOMF_MONOATOMIC_ION_TRANSMEMBRANE_TRANSPORTER_ACTIVITY	GOBP_SMALL_MOLECULE_METABOLIC_PROCESS	GOBP_ORGANIC_ACID_METABOLIC_PROCESS	GOMF_MONOATOMIC_CATION_TRANSMEMBRANE_TRANSPORTER_ACTIVITY	GOMF_INORGANIC_MOLECULAR_ENTITY_TRANSMEMBRANE_TRANSPORTER_ACTIV
7253	HALLMARK_TNFA_SIGNALING_VIA_NFKB	HALLMARK_INTERFERON_GAMMA_RESPONSE	GOBP_POSITIVE_REGULATION_OF_MULTICELLULAR_ORGANISMAL_PROCESS	GOCC_SECRETORY_GRANULE	GOBP_REGULATION_OF_IMMUNE_SYSTEM_PROCESS	GOCC_CILIARY_PLASM	KEGG_ONE_CARBON_POOL_BY_FOLATE	KEGG_GLYCINE_SERINE_AND_THREONINE_METABOLISM	GOBP_ALPHA_AMINO_ACID_METABOLIC_PROCESS	GOBP_EPIDERMIS_DEVELOPMENT
7254	REACTOME_TRANSLATION	HALLMARK_OXIDATIVE_PHOSPHORYLATION	GOBP_RIBONUCLEOPROTEIN_COMPLEX_BIOGENESIS	GOCC_RIBONUCLEOPROTEIN_COMPLEX	REACTOME_EUKARYOTIC_TRANSLATION_INITIATION	GOBP_MICROTUBULE_BASED_PROCESS	GOBP_DETECTION_OF_STIMULUS	GOBP_DETECTION_OF_STIMULUS_INVOLVED_IN_SENSORY_PERCEPTION	GOBP_RESPONSE_TO_LECTIN	GOBP_SENSORY_PERCEPTION_OF_CHEMICAL_STIMULUS
7255	KEGG_RIBOSOME	REACTOME_EUKARYOTIC_TRANSLATION_ELONGATION	REACTOME_EUKARYOTIC_TRANSLATION_INITIATION	REACTOME_NONSENSE_MEDIATED_DECAY_NMD	REACTOME_RESPONSE_OF_EIF2AK4_GCN2_TO_AMINO_ACID_DEFICIENCY	GOMF_OLFACTORY_RECEPTOR_ACTIVITY	GOBP_SENSORY_PERCEPTION_OF_CHEMICAL_STIMULUS	GOBP_SENSORY_PERCEPTION_OF_SMELL	REACTOME_OLFACTORY_SIGNALING_PATHWAY	GOMF_G_PROTEIN_COUPLED_RECEPTOR_ACTIVITY
7256	REACTOME_TRANSLATION	GOCC_RIBONUCLEOPROTEIN_COMPLEX	GOMF_STRUCTURAL_CONSTITUENT_OF_RIBOSOME	GOCC_RIBOSOME	GOBP_TRANSLATION	GOCC_CILIARY_PLASM	REACTOME_OLFACTORY_SIGNALING_PATHWAY	GOCC_CILIUM	GOMF_OLFACTORY_RECEPTOR_ACTIVITY	REACTOME_SENSORY_PERCEPTION
7257	REACTOME_MITOTIC_SPINDLE_CHECKPOINT	HALLMARK_G2M_CHECKPOINT	GOBP_REGULATION_OF_CHROMOSOME_SEGREGATION	GOBP_CHROMOSOME_SEGREGATION	GOCC_HEMOGLOBIN_COMPLEX	REACTOME_EUKARYOTIC_TRANSLATION_ELONGATION	KEGG_RIBOSOME	REACTOME_EUKARYOTIC_TRANSLATION_INITIATION	REACTOME_CELLULAR_RESPONSE_TO_STARVATION	REACTOME_RESPONSE_OF_EIF2AK4_GCN2_TO_AMINO_ACID_DEFICIENCY
7258	GOMF_OLFACTORY_RECEPTOR_ACTIVITY	REACTOME_OLFACTORY_SIGNALING_PATHWAY	GOBP_SENSORY_PERCEPTION_OF_SMELL	GOBP_SENSORY_PERCEPTION_OF_CHEMICAL_STIMULUS	KEGG_OLFACTORY_TRANSDUCTION	GOCC_MITOCHONDRION	GOCC_ORGANELLE_ENVELOPE	REACTOME_TRANSLATION	GOCC_MITOCHONDRIAL_ENVELOPE	GOCC_RIBOSOMAL_SUBUNIT
7259	GOBP_CILIUM_MOVEMENT	GOCC_CILIARY_PLASM	GOBP_AXONEME_ASSEMBLY	GOCC_MOTILE_CILIUM	GOBP_CILIUM_OR_FLAGELLUM_DEPENDENT_CELL_MOTILITY	REACTOME_EUKARYOTIC_TRANSLATION_INITIATION	GOCC_ANCHORING_JUNCTION	REACTOME_INFLUENZA_INFECTION	REACTOME_EUKARYOTIC_TRANSLATION_ELONGATION	KEGG_RIBOSOME
7260	GOMF_ELECTRON_TRANSFER_ACTIVITY	GOBP_OXIDATIVE_PHOSPHORYLATION	GOBP_PROTON_MOTIVE_FORCE_DRIVEN_ATP_SYNTHESIS	REACTOME_EUKARYOTIC_TRANSLATION_INITIATION	GOBP_ATP_SYNTHESIS_COUPLED_ELECTRON_TRANSPORT	GOCC_CILIUM	GOMF_METALLOEXOPEPTIDASE_ACTIVITY	KEGG_AUTOIMMUNE_THYROID_DISEASE	GOBP_VACUOLE_ORGANIZATION	GOMF_PROTEIN_SERINE_KINASE_ACTIVITY
7261	REACTOME_EUKARYOTIC_TRANSLATION_ELONGATION	KEGG_RIBOSOME	REACTOME_NONSENSE_MEDIATED_DECAY_NMD	REACTOME_EUKARYOTIC_TRANSLATION_INITIATION	REACTOME_SRP_DEPENDENT_COTRANSLATIONAL_PROTEIN_TARGETING_TO_MEM	GOMF_OLFACTORY_RECEPTOR_ACTIVITY	REACTOME_OLFACTORY_SIGNALING_PATHWAY	GOBP_SENSORY_PERCEPTION_OF_CHEMICAL_STIMULUS	GOBP_DETECTION_OF_STIMULUS_INVOLVED_IN_SENSORY_PERCEPTION	GOBP_SENSORY_PERCEPTION_OF_SMELL
7262	GOCC_CILIARY_PLASM	GOCC_CYTOPLASMIC_REGION	GOCC_CILIUM	GOBP_EXTRACELLULAR_TRANSPORT	GOCC_MOTILE_CILIUM	REACTOME_EUKARYOTIC_TRANSLATION_ELONGATION	KEGG_RIBOSOME	REACTOME_SRP_DEPENDENT_COTRANSLATIONAL_PROTEIN_TARGETING_TO_MEM	REACTOME_EUKARYOTIC_TRANSLATION_INITIATION	REACTOME_SELENOAMINO_ACID_METABOLISM
7263	GOBP_REGULATION_OF_IMMUNE_RESPONSE	REACTOME_EUKARYOTIC_TRANSLATION_ELONGATION	REACTOME_TRANSLATION	GOBP_REGULATION_OF_IMMUNE_SYSTEM_PROCESS	REACTOME_EUKARYOTIC_TRANSLATION_INITIATION	GOMF_OLFACTORY_RECEPTOR_ACTIVITY	GOBP_SENSORY_PERCEPTION_OF_SMELL	GOBP_SENSORY_PERCEPTION_OF_CHEMICAL_STIMULUS	GOBP_DETECTION_OF_STIMULUS_INVOLVED_IN_SENSORY_PERCEPTION	REACTOME_OLFACTORY_SIGNALING_PATHWAY
7264	GOCC_MITOCHONDRION	HALLMARK_OXIDATIVE_PHOSPHORYLATION	GOCC_MITOCHONDRIAL_MATRIX	KEGG_LYSOSOME	GOCC_VACUOLE	GOMF_OLFACTORY_RECEPTOR_ACTIVITY	GOBP_SENSORY_PERCEPTION_OF_SMELL	GOBP_SENSORY_PERCEPTION_OF_CHEMICAL_STIMULUS	REACTOME_OLFACTORY_SIGNALING_PATHWAY	GOBP_DETECTION_OF_STIMULUS_INVOLVED_IN_SENSORY_PERCEPTION
7265	GOCC_ANCHORING_JUNCTION	GOMF_G_PROTEIN_COUPLED_RECEPTOR_ACTIVITY	GOCC_CELL_CELL_JUNCTION	GOCC_CELL_SUBSTRATE_JUNCTION	GOMF_MOLECULAR_TRANSDUCER_ACTIVITY	GOMF_OLFACTORY_RECEPTOR_ACTIVITY	GOBP_SENSORY_PERCEPTION_OF_SMELL	REACTOME_OLFACTORY_SIGNALING_PATHWAY	GOBP_SENSORY_PERCEPTION_OF_CHEMICAL_STIMULUS	GOBP_REGULATION_OF_CHROMOSOME_ORGANIZATION
7266	GOBP_PROTEIN_DNA_COMPLEX_ORGANIZATION	GOBP_CHROMATIN_REMODELING	GOCC_INTRACELLULAR_PROTEIN_CONTAINING_COMPLEX	GOMF_MOLECULAR_ADAPTOR_ACTIVITY	GOCC_MICROTUBULE_CYTOSKELETON	GOMF_OLFACTORY_RECEPTOR_ACTIVITY	GOBP_SENSORY_PERCEPTION_OF_CHEMICAL_STIMULUS	REACTOME_OLFACTORY_SIGNALING_PATHWAY	GOBP_SENSORY_PERCEPTION_OF_SMELL	GOBP_DETECTION_OF_STIMULUS_INVOLVED_IN_SENSORY_PERCEPTION
7267	GOBP_REGULATION_OF_IMMUNE_SYSTEM_PROCESS	GOBP_CELL_ACTIVATION	GOBP_LYMPHOCYTE_ACTIVATION	GOBP_POSITIVE_REGULATION_OF_IMMUNE_SYSTEM_PROCESS	GOBP_CELL_ACTIVATION_INVOLVED_IN_IMMUNE_RESPONSE	GOBP_SMALL_MOLECULE_METABOLIC_PROCESS	GOBP_ORGANIC_ACID_METABOLIC_PROCESS	GOBP_CILIUM_MOVEMENT	GOBP_MONOCARBOXYLIC_ACID_METABOLIC_PROCESS	GOBP_SMALL_MOLECULE_CATABOLIC_PROCESS
7268	REACTOME_INNATE_IMMUNE_SYSTEM	GOBP_LYTIC_VACUOLE_ORGANIZATION	GOBP_NITROGEN_COMPOUND_TRANSPORT	REACTOME_NEUTROPHIL_DEGRANULATION	GOCC_SECRETORY_VESICLE	REACTOME_RESPONSE_OF_EIF2AK4_GCN2_TO_AMINO_ACID_DEFICIENCY	REACTOME_EUKARYOTIC_TRANSLATION_ELONGATION	KEGG_RIBOSOME	GOCC_CYTOSOLIC_RIBOSOME	REACTOME_NONSENSE_MEDIATED_DECAY_NMD
7269	GOMF_OLFACTORY_RECEPTOR_ACTIVITY	GOBP_SENSORY_PERCEPTION_OF_CHEMICAL_STIMULUS	REACTOME_OLFACTORY_SIGNALING_PATHWAY	GOBP_SENSORY_PERCEPTION_OF_SMELL	GOBP_DETECTION_OF_STIMULUS_INVOLVED_IN_SENSORY_PERCEPTION	REACTOME_EUKARYOTIC_TRANSLATION_INITIATION	GOBP_CYTOPLASMIC_TRANSLATION	REACTOME_TRANSLATION	REACTOME_SRP_DEPENDENT_COTRANSLATIONAL_PROTEIN_TARGETING_TO_MEM	REACTOME_EUKARYOTIC_TRANSLATION_ELONGATION
7270	REACTOME_EUKARYOTIC_TRANSLATION_ELONGATION	KEGG_RIBOSOME	GOCC_CYTOSOLIC_RIBOSOME	REACTOME_RESPONSE_OF_EIF2AK4_GCN2_TO_AMINO_ACID_DEFICIENCY	REACTOME_SRP_DEPENDENT_COTRANSLATIONAL_PROTEIN_TARGETING_TO_MEM	REACTOME_OLFACTORY_SIGNALING_PATHWAY	GOMF_OLFACTORY_RECEPTOR_ACTIVITY	GOBP_SENSORY_PERCEPTION_OF_SMELL	GOBP_SENSORY_PERCEPTION_OF_CHEMICAL_STIMULUS	GOBP_SENSORY_PERCEPTION
7271	REACTOME_EUKARYOTIC_TRANSLATION_INITIATION	REACTOME_EUKARYOTIC_TRANSLATION_ELONGATION	KEGG_RIBOSOME	REACTOME_RESPONSE_OF_EIF2AK4_GCN2_TO_AMINO_ACID_DEFICIENCY	GOMF_OLFACTORY_RECEPTOR_ACTIVITY	GOBP_SENSORY_PERCEPTION_OF_CHEMICAL_STIMULUS	GOBP_DETECTION_OF_STIMULUS_INVOLVED_IN_SENSORY_PERCEPTION	GOMF_OLFACTORY_RECEPTOR_ACTIVITY	REACTOME_OLFACTORY_SIGNALING_PATHWAY	GOBP_SENSORY_PERCEPTION_OF_SMELL
7272	GOBP_VASCULATURE_DEVELOPMENT	GOCC_CILIARY_PLASM	GOBP_CELL_MOTILITY	GOBP_CILIUM_MOVEMENT	KEGG_RIBOSOME	HALLMARK_E2F_TARGETS	HALLMARK_MYC_TARGETS_V1	GOCC_ORGANELLE_ENVELOPE	GOBP_RIBONUCLEOPROTEIN_COMPLEX_BIOGENESIS	GOCC_CATALYTIC_COMPLEX
7273	HALLMARK_EPITHELIAL_MESENCHYMAL_TRANSITION	GOBP_CELLULAR_CATABOLIC_PROCESS	HALLMARK_ADIPOGENESIS	GOMF_STRUCTURAL_CONSTITUENT_OF_MUSCLE	GOCC_MITOCHONDRION	REACTOME_OLFACTORY_SIGNALING_PATHWAY	GOBP_SENSORY_PERCEPTION_OF_CHEMICAL_STIMULUS	GOMF_OLFACTORY_RECEPTOR_ACTIVITY	GOBP_DETECTION_OF_STIMULUS_INVOLVED_IN_SENSORY_PERCEPTION	GOBP_SENSORY_PERCEPTION_OF_SMELL
7274	GOBP_SENSORY_PERCEPTION_OF_CHEMICAL_STIMULUS	GOBP_SENSORY_PERCEPTION_OF_SMELL	GOMF_OLFACTORY_RECEPTOR_ACTIVITY	KEGG_OLFACTORY_TRANSDUCTION	REACTOME_OLFACTORY_SIGNALING_PATHWAY	GOBP_NEGATIVE_REGULATION_OF_KINASE_ACTIVITY	REACTOME_NEUTROPHIL_DEGRANULATION	GOBP_ESTABLISHMENT_OF_LOCALIZATION_IN_CELL	GOBP_NEGATIVE_REGULATION_OF_TRANSFERASE_ACTIVITY	GOBP_ENDOCYTOSIS
7275	GOBP_ORGANOPHOSPHATE_METABOLIC_PROCESS	GOBP_CARBOHYDRATE_DERIVATIVE_METABOLIC_PROCESS	GOMF_ACTIVE_TRANSMEMBRANE_TRANSPORTER_ACTIVITY	KEGG_LYSOSOME	GOBP_MODIFIED_AMINO_ACID_TRANSPORT	GOMF_OLFACTORY_RECEPTOR_ACTIVITY	REACTOME_OLFACTORY_SIGNALING_PATHWAY	KEGG_OLFACTORY_TRANSDUCTION	GOBP_SENSORY_PERCEPTION_OF_SMELL	GOBP_DETECTION_OF_STIMULUS_INVOLVED_IN_SENSORY_PERCEPTION
7276	GOBP_SENSORY_PERCEPTION_OF_CHEMICAL_STIMULUS	GOMF_G_PROTEIN_COUPLED_RECEPTOR_ACTIVITY	GOBP_G_PROTEIN_COUPLED_RECEPTOR_SIGNALING_PATHWAY	GOBP_DETECTION_OF_STIMULUS_INVOLVED_IN_SENSORY_PERCEPTION	GOBP_SENSORY_PERCEPTION_OF_SMELL	REACTOME_EUKARYOTIC_TRANSLATION_ELONGATION	KEGG_RIBOSOME	GOCC_CYTOSOLIC_RIBOSOME	REACTOME_EUKARYOTIC_TRANSLATION_INITIATION	GOBP_CYTOPLASMIC_TRANSLATION
7277	GOBP_SENSORY_PERCEPTION_OF_CHEMICAL_STIMULUS	GOMF_OLFACTORY_RECEPTOR_ACTIVITY	GOBP_SENSORY_PERCEPTION_OF_SMELL	REACTOME_OLFACTORY_SIGNALING_PATHWAY	GOBP_DETECTION_OF_STIMULUS	REACTOME_EUKARYOTIC_TRANSLATION_ELONGATION	REACTOME_NONSENSE_MEDIATED_DECAY_NMD	REACTOME_EUKARYOTIC_TRANSLATION_INITIATION	REACTOME_SRP_DEPENDENT_COTRANSLATIONAL_PROTEIN_TARGETING_TO_MEM	GOCC_CATALYTIC_COMPLEX
7278	GOMF_G_PROTEIN_COUPLED_RECEPTOR_ACTIVITY	REACTOME_OLFACTORY_SIGNALING_PATHWAY	GOMF_OLFACTORY_RECEPTOR_ACTIVITY	GOBP_SENSORY_PERCEPTION_OF_CHEMICAL_STIMULUS	GOBP_SENSORY_PERCEPTION_OF_SMELL	KEGG_RIBOSOME	REACTOME_SRP_DEPENDENT_COTRANSLATIONAL_PROTEIN_TARGETING_TO_MEM	REACTOME_METABOLISM_OF_RNA	GOCC_RIBONUCLEOPROTEIN_COMPLEX	REACTOME_RRNA_PROCESSING
7279	GOBP_MESENCHYME_DEVELOPMENT	GOBP_MESENCHYMAL_CELL_DIFFERENTIATION	GOBP_REGULATION_OF_CELL_MATRIX_ADHESION	GOBP_NEGATIVE_REGULATION_OF_NUCLEOBASE_CONTAINING_COMPOUND_META	GOBP_REGULATION_OF_PROGRAMMED_CELL_DEATH	GOMF_OLFACTORY_RECEPTOR_ACTIVITY	REACTOME_OLFACTORY_SIGNALING_PATHWAY	GOBP_SENSORY_PERCEPTION_OF_SMELL	GOBP_SENSORY_PERCEPTION_OF_CHEMICAL_STIMULUS	KEGG_OLFACTORY_TRANSDUCTION
7280	HALLMARK_E2F_TARGETS	GOBP_MITOTIC_CELL_CYCLE_PROCESS	REACTOME_CELL_CYCLE	GOBP_SENSORY_PERCEPTION_OF_SMELL	GOBP_SENSORY_PERCEPTION_OF_CHEMICAL_STIMULUS	REACTOME_OLFACTORY_SIGNALING_PATHWAY	GOMF_OLFACTORY_RECEPTOR_ACTIVITY	GOBP_SENSORY_PERCEPTION_OF_CHEMICAL_STIMULUS	REACTOME_SENSORY_PERCEPTION	GOCC_CILIARY_PLASM
7281	GOMF_MHC_CLASS_II_PROTEIN_COMPLEX_BINDING	GOMF_MHC_PROTEIN_COMPLEX_BINDING	GOMF_STRUCTURAL_CONSTITUENT_OF_RIBOSOME	GOCC_RIBONUCLEOPROTEIN_COMPLEX	GOBP_MYELOID_LEUKOCYTE_MIGRATION	GOBP_SENSORY_PERCEPTION_OF_CHEMICAL_STIMULUS	GOMF_OLFACTORY_RECEPTOR_ACTIVITY	GOBP_SENSORY_PERCEPTION_OF_SMELL	REACTOME_OLFACTORY_SIGNALING_PATHWAY	GOBP_DETECTION_OF_STIMULUS_INVOLVED_IN_SENSORY_PERCEPTION
7282	REACTOME_EUKARYOTIC_TRANSLATION_ELONGATION	REACTOME_EUKARYOTIC_TRANSLATION_INITIATION	REACTOME_RESPONSE_OF_EIF2AK4_GCN2_TO_AMINO_ACID_DEFICIENCY	KEGG_RIBOSOME	REACTOME_METABOLISM_OF_RNA	GOMF_MOLECULAR_TRANSDUCER_ACTIVITY	GOMF_IMMUNE_RECEPTOR_ACTIVITY	GOBP_PEPTIDE_ANTIGEN_ASSEMBLY_WITH_MHC_CLASS_II_PROTEIN_COMPLEX	GOBP_ANTIGEN_PROCESSING_AND_PRESENTATION_OF_PEPTIDE_OR_POLYSACC	GOBP_ANTIGEN_PROCESSING_AND_PRESENTATION_OF_EXOGENOUS_PEPTIDE_A
7283	GOCC_POSTSYNAPTIC_MEMBRANE	GOBP_TELENCEPHALON_DEVELOPMENT	GOMF_G_PROTEIN_COUPLED_RECEPTOR_ACTIVITY	GOBP_CENTRAL_NERVOUS_SYSTEM_DEVELOPMENT	GOBP_SENSORY_PERCEPTION_OF_CHEMICAL_STIMULUS	GOCC_ORGANELLE_SUBCOMPARTMENT	GOCC_CELL_SUBSTRATE_JUNCTION	GOCC_NUCLEAR_OUTER_MEMBRANE_ENDOPLASMIC_RETICULUM_MEMBRANE_NETW	REACTOME_VIRAL_INFECTION_PATHWAYS	GOCC_RESPIRASOME
7284	REACTOME_OLFACTORY_SIGNALING_PATHWAY	GOBP_SENSORY_PERCEPTION_OF_CHEMICAL_STIMULUS	GOMF_OLFACTORY_RECEPTOR_ACTIVITY	GOBP_SENSORY_PERCEPTION_OF_SMELL	GOBP_SENSORY_PERCEPTION	GOCC_CILIARY_PLASM	GOBP_REGULATION_OF_IMMUNE_SYSTEM_PROCESS	GOBP_PROTEIN_DNA_COMPLEX_ORGANIZATION	GOBP_AXONEME_ASSEMBLY	GOMF_PROTEIN_DOMAIN_SPECIFIC_BINDING
7285	GOBP_REGULATION_OF_CELL_CYCLE_PROCESS	GOBP_SISTER_CHROMATID_SEGREGATION	GOBP_MITOTIC_CELL_CYCLE	GOCC_NUCLEAR_PROTEIN_CONTAINING_COMPLEX	GOBP_REGULATION_OF_CHROMOSOME_ORGANIZATION	GOBP_SENSORY_PERCEPTION_OF_CHEMICAL_STIMULUS	GOMF_OLFACTORY_RECEPTOR_ACTIVITY	GOBP_SENSORY_PERCEPTION_OF_SMELL	GOMF_G_PROTEIN_COUPLED_RECEPTOR_ACTIVITY	REACTOME_OLFACTORY_SIGNALING_PATHWAY
7286	REACTOME_EUKARYOTIC_TRANSLATION_ELONGATION	KEGG_RIBOSOME	REACTOME_NONSENSE_MEDIATED_DECAY_NMD	REACTOME_SELENOAMINO_ACID_METABOLISM	REACTOME_RESPONSE_OF_EIF2AK4_GCN2_TO_AMINO_ACID_DEFICIENCY	GOCC_CILIARY_PLASM	GOBP_CILIUM_MOVEMENT	GOCC_CYTOPLASMIC_REGION	GOBP_AXONEME_ASSEMBLY	GOBP_MORPHOGENESIS_OF_AN_EPITHELIUM
7287	GOMF_OLFACTORY_RECEPTOR_ACTIVITY	GOMF_G_PROTEIN_COUPLED_RECEPTOR_ACTIVITY	GOBP_DETECTION_OF_STIMULUS_INVOLVED_IN_SENSORY_PERCEPTION	REACTOME_OLFACTORY_SIGNALING_PATHWAY	GOBP_SENSORY_PERCEPTION_OF_CHEMICAL_STIMULUS	GOMF_OLFACTORY_RECEPTOR_ACTIVITY	GOBP_SMALL_MOLECULE_METABOLIC_PROCESS	REACTOME_OLFACTORY_SIGNALING_PATHWAY	GOBP_SENSORY_PERCEPTION_OF_SMELL	GOCC_CATALYTIC_COMPLEX
7288	REACTOME_EUKARYOTIC_TRANSLATION_INITIATION	REACTOME_RESPONSE_OF_EIF2AK4_GCN2_TO_AMINO_ACID_DEFICIENCY	REACTOME_SELENOAMINO_ACID_METABOLISM	REACTOME_NONSENSE_MEDIATED_DECAY_NMD	REACTOME_REGULATION_OF_EXPRESSION_OF_SLITS_AND_ROBOS	GOBP_ADAPTIVE_IMMUNE_RESPONSE	GOBP_LYMPHOCYTE_ACTIVATION	GOBP_REGULATION_OF_IMMUNE_SYSTEM_PROCESS	GOBP_T_CELL_ACTIVATION	GOBP_DEFENSE_RESPONSE_TO_OTHER_ORGANISM
7289	GOCC_RIBONUCLEOPROTEIN_COMPLEX	REACTOME_METABOLISM_OF_RNA	REACTOME_RRNA_PROCESSING	GOBP_RIBONUCLEOPROTEIN_COMPLEX_BIOGENESIS	REACTOME_NONSENSE_MEDIATED_DECAY_NMD	GOMF_OLFACTORY_RECEPTOR_ACTIVITY	KEGG_OLFACTORY_TRANSDUCTION	REACTOME_OLFACTORY_SIGNALING_PATHWAY	GOBP_SENSORY_PERCEPTION_OF_SMELL	GOBP_SENSORY_PERCEPTION_OF_CHEMICAL_STIMULUS
7290	GOBP_CILIUM_MOVEMENT	GOCC_CILIARY_PLASM	GOBP_AXONEME_ASSEMBLY	GOCC_CILIUM	GOBP_CILIUM_OR_FLAGELLUM_DEPENDENT_CELL_MOTILITY	GOBP_REGULATION_OF_INTRACELLULAR_SIGNAL_TRANSDUCTION	REACTOME_PEPTIDE_LIGAND_BINDING_RECEPTORS	GOBP_POSITIVE_REGULATION_OF_SIGNALING	GOBP_MUSCLE_ADAPTATION	GOMF_HAPTOGLOBIN_BINDING
7291	GOBP_SENSORY_PERCEPTION_OF_CHEMICAL_STIMULUS	GOBP_REGULATION_OF_RESPONSE_TO_EXTERNAL_STIMULUS	REACTOME_OLFACTORY_SIGNALING_PATHWAY	GOCC_CELL_SUBSTRATE_JUNCTION	GOBP_MACROMOLECULE_CATABOLIC_PROCESS	GOCC_CILIARY_PLASM	GOMF_OLFACTORY_RECEPTOR_ACTIVITY	GOCC_CYTOPLASMIC_REGION	REACTOME_OLFACTORY_SIGNALING_PATHWAY	GOBP_DETECTION_OF_STIMULUS_INVOLVED_IN_SENSORY_PERCEPTION
7292	REACTOME_SELENOAMINO_ACID_METABOLISM	GOBP_ANTIGEN_PROCESSING_AND_PRESENTATION_OF_EXOGENOUS_PEPTIDE_1	REACTOME_EUKARYOTIC_TRANSLATION_ELONGATION	GOBP_ANTIGEN_PROCESSING_AND_PRESENTATION_OF_EXOGENOUS_PEPTIDE_A	KEGG_RIBOSOME	GOBP_PROTEIN_DNA_COMPLEX_ORGANIZATION	GOBP_CHROMATIN_REMODELING	GOBP_POSITIVE_REGULATION_OF_RNA_METABOLIC_PROCESS	GOMF_CATALYTIC_ACTIVITY_ACTING_ON_DNA	GOMF_MOLECULAR_ADAPTOR_ACTIVITY
7293	GOMF_SERINE_HYDROLASE_ACTIVITY	HALLMARK_COAGULATION	GOBP_PROSTATE_GLAND_DEVELOPMENT	GOBP_POSITIVE_REGULATION_OF_FIBROBLAST_PROLIFERATION	GOBP_G_PROTEIN_COUPLED_RECEPTOR_SIGNALING_PATHWAY	GOCC_RIBOSOMAL_SUBUNIT	REACTOME_EUKARYOTIC_TRANSLATION_ELONGATION	GOMF_STRUCTURAL_CONSTITUENT_OF_RIBOSOME	REACTOME_EUKARYOTIC_TRANSLATION_INITIATION	KEGG_RIBOSOME
7294	GOBP_RIBOSOME_BIOGENESIS	GOBP_TRANSLATION	GOCC_CILIARY_PLASM	GOCC_RIBONUCLEOPROTEIN_COMPLEX	REACTOME_TRANSLATION	GOCC_COLLAGEN_CONTAINING_EXTRACELLULAR_MATRIX	GOBP_RESPONSE_TO_ENDOGENOUS_STIMULUS	GOCC_EXTERNAL_ENCAPSULATING_STRUCTURE	GOBP_WOUND_HEALING	GOBP_RESPONSE_TO_WOUNDING
7295	REACTOME_OLFACTORY_SIGNALING_PATHWAY	GOMF_OLFACTORY_RECEPTOR_ACTIVITY	GOBP_SENSORY_PERCEPTION_OF_SMELL	GOBP_DETECTION_OF_STIMULUS_INVOLVED_IN_SENSORY_PERCEPTION	GOBP_SENSORY_PERCEPTION_OF_CHEMICAL_STIMULUS	REACTOME_EUKARYOTIC_TRANSLATION_ELONGATION	KEGG_RIBOSOME	GOCC_CYTOSOLIC_RIBOSOME	REACTOME_NONSENSE_MEDIATED_DECAY_NMD	REACTOME_EUKARYOTIC_TRANSLATION_INITIATION
7296	GOBP_REGULATION_OF_MULTICELLULAR_ORGANISMAL_DEVELOPMENT	GOBP_DEFENSE_RESPONSE_TO_OTHER_ORGANISM	HALLMARK_TNFA_SIGNALING_VIA_NFKB	GOBP_INTRACELLULAR_SIGNALING_CASSETTE	GOBP_REGULATION_OF_IMMUNE_SYSTEM_PROCESS	GOMF_OLFACTORY_RECEPTOR_ACTIVITY	GOCC_MITOCHONDRIAL_PROTEIN_CONTAINING_COMPLEX	REACTOME_OLFACTORY_SIGNALING_PATHWAY	GOBP_SENSORY_PERCEPTION_OF_SMELL	GOBP_SENSORY_PERCEPTION_OF_CHEMICAL_STIMULUS
7297	HALLMARK_ESTROGEN_RESPONSE_EARLY	GOCC_CYTOSOLIC_RIBOSOME	REACTOME_SRP_DEPENDENT_COTRANSLATIONAL_PROTEIN_TARGETING_TO_MEM	REACTOME_EUKARYOTIC_TRANSLATION_ELONGATION	KEGG_RIBOSOME	GOBP_ANTIGEN_PROCESSING_AND_PRESENTATION_OF_EXOGENOUS_PEPTIDE_A	GOCC_MHC_CLASS_II_PROTEIN_COMPLEX	GOCC_MHC_PROTEIN_COMPLEX	GOBP_ANTIGEN_PROCESSING_AND_PRESENTATION_OF_EXOGENOUS_PEPTIDE_1	GOBP_ANTIGEN_PROCESSING_AND_PRESENTATION_OF_EXOGENOUS_ANTIGEN
7298	GOBP_SENSORY_PERCEPTION	GOBP_SENSORY_PERCEPTION_OF_SMELL	GOMF_OLFACTORY_RECEPTOR_ACTIVITY	REACTOME_OLFACTORY_SIGNALING_PATHWAY	GOBP_SENSORY_PERCEPTION_OF_CHEMICAL_STIMULUS	GOCC_RIBONUCLEOPROTEIN_COMPLEX	REACTOME_TRANSLATION	REACTOME_EUKARYOTIC_TRANSLATION_INITIATION	GOCC_RIBOSOME	REACTOME_METABOLISM_OF_RNA
7299	HALLMARK_EPITHELIAL_MESENCHYMAL_TRANSITION	GOMF_OLFACTORY_RECEPTOR_ACTIVITY	GOBP_SENSORY_PERCEPTION_OF_SMELL	REACTOME_OLFACTORY_SIGNALING_PATHWAY	GOBP_SENSORY_PERCEPTION_OF_CHEMICAL_STIMULUS	GOMF_OLFACTORY_RECEPTOR_ACTIVITY	REACTOME_OLFACTORY_SIGNALING_PATHWAY	GOBP_SENSORY_PERCEPTION_OF_SMELL	GOBP_SENSORY_PERCEPTION_OF_CHEMICAL_STIMULUS	KEGG_OLFACTORY_TRANSDUCTION
7300	GOCC_CILIUM	REACTOME_METABOLISM_OF_ANGIOTENSINOGEN_TO_ANGIOTENSINS	GOBP_SENSORY_PERCEPTION_OF_SMELL	REACTOME_OLFACTORY_SIGNALING_PATHWAY	GOMF_OLFACTORY_RECEPTOR_ACTIVITY	GOBP_PROTEIN_RNA_COMPLEX_ORGANIZATION	GOCC_T_CELL_RECEPTOR_COMPLEX	GOBP_SPLICEOSOMAL_COMPLEX_ASSEMBLY	REACTOME_SRP_DEPENDENT_COTRANSLATIONAL_PROTEIN_TARGETING_TO_MEM	GOMF_STRUCTURAL_CONSTITUENT_OF_RIBOSOME
7301	GOCC_RIBOSOMAL_SUBUNIT	KEGG_RIBOSOME	REACTOME_SRP_DEPENDENT_COTRANSLATIONAL_PROTEIN_TARGETING_TO_MEM	GOMF_STRUCTURAL_CONSTITUENT_OF_RIBOSOME	REACTOME_EUKARYOTIC_TRANSLATION_ELONGATION	GOBP_REGULATION_OF_CELL_DIFFERENTIATION	GOBP_PROTEIN_DNA_COMPLEX_ORGANIZATION	GOBP_POSITIVE_REGULATION_OF_MYOBLAST_DIFFERENTIATION	GOBP_NEGATIVE_REGULATION_OF_NUCLEOBASE_CONTAINING_COMPOUND_META	GOBP_POSITIVE_REGULATION_OF_CELL_DIFFERENTIATION
7302	GOBP_DENDRITIC_CELL_ANTIGEN_PROCESSING_AND_PRESENTATION	GOCC_VACUOLE	GOCC_LYSOSOMAL_LUMEN	REACTOME_NEUTROPHIL_DEGRANULATION	REACTOME_INNATE_IMMUNE_SYSTEM	GOMF_OLFACTORY_RECEPTOR_ACTIVITY	REACTOME_OLFACTORY_SIGNALING_PATHWAY	GOMF_G_PROTEIN_COUPLED_RECEPTOR_ACTIVITY	GOBP_DETECTION_OF_STIMULUS_INVOLVED_IN_SENSORY_PERCEPTION	GOBP_SENSORY_PERCEPTION_OF_SMELL
7303	GOMF_OLFACTORY_RECEPTOR_ACTIVITY	REACTOME_OLFACTORY_SIGNALING_PATHWAY	GOMF_G_PROTEIN_COUPLED_RECEPTOR_ACTIVITY	GOBP_G_PROTEIN_COUPLED_RECEPTOR_SIGNALING_PATHWAY	KEGG_OLFACTORY_TRANSDUCTION	GOCC_CILIARY_PLASM	GOCC_CYTOPLASMIC_REGION	GOBP_MICROTUBULE_BASED_PROCESS	GOBP_MICROTUBULE_BASED_MOVEMENT	GOBP_CILIUM_MOVEMENT
7304	GOBP_SENSORY_PERCEPTION_OF_CHEMICAL_STIMULUS	GOBP_SENSORY_PERCEPTION_OF_SMELL	REACTOME_OLFACTORY_SIGNALING_PATHWAY	GOMF_OLFACTORY_RECEPTOR_ACTIVITY	KEGG_OLFACTORY_TRANSDUCTION	REACTOME_NONSENSE_MEDIATED_DECAY_NMD	REACTOME_EUKARYOTIC_TRANSLATION_ELONGATION	GOCC_CYTOSOLIC_RIBOSOME	KEGG_RIBOSOME	REACTOME_SRP_DEPENDENT_COTRANSLATIONAL_PROTEIN_TARGETING_TO_MEM
7305	KEGG_OXIDATIVE_PHOSPHORYLATION	GOMF_ELECTRON_TRANSFER_ACTIVITY	REACTOME_EUKARYOTIC_TRANSLATION_INITIATION	GOBP_CYTOPLASMIC_TRANSLATION	GOCC_RESPIRASOME	GOBP_CELL_ACTIVATION	GOBP_REGULATION_OF_CELL_ACTIVATION	GOBP_REGULATION_OF_IMMUNE_SYSTEM_PROCESS	GOBP_LYMPHOCYTE_ACTIVATION	GOBP_REGULATION_OF_LYMPHOCYTE_ACTIVATION
7306	GOBP_VASCULATURE_DEVELOPMENT	GOMF_OLFACTORY_RECEPTOR_ACTIVITY	REACTOME_OLFACTORY_SIGNALING_PATHWAY	GOBP_CIRCULATORY_SYSTEM_DEVELOPMENT	GOMF_G_PROTEIN_COUPLED_RECEPTOR_ACTIVITY	GOBP_SENSORY_PERCEPTION_OF_CHEMICAL_STIMULUS	GOBP_CILIUM_MOVEMENT	REACTOME_KERATINIZATION	GOMF_OLFACTORY_RECEPTOR_ACTIVITY	KEGG_OLFACTORY_TRANSDUCTION
7307	GOBP_AXONEME_ASSEMBLY	GOCC_CILIARY_PLASM	GOBP_MICROTUBULE_BUNDLE_FORMATION	GOBP_CILIUM_MOVEMENT	GOCC_AXONEMAL_DYNEIN_COMPLEX	REACTOME_RESPONSE_OF_EIF2AK4_GCN2_TO_AMINO_ACID_DEFICIENCY	REACTOME_REGULATION_OF_EXPRESSION_OF_SLITS_AND_ROBOS	REACTOME_SRP_DEPENDENT_COTRANSLATIONAL_PROTEIN_TARGETING_TO_MEM	REACTOME_EUKARYOTIC_TRANSLATION_ELONGATION	KEGG_RIBOSOME
7308	GOBP_SENSORY_PERCEPTION_OF_CHEMICAL_STIMULUS	GOBP_DETECTION_OF_STIMULUS_INVOLVED_IN_SENSORY_PERCEPTION	GOMF_OLFACTORY_RECEPTOR_ACTIVITY	REACTOME_OLFACTORY_SIGNALING_PATHWAY	GOBP_DETECTION_OF_STIMULUS	REACTOME_SRP_DEPENDENT_COTRANSLATIONAL_PROTEIN_TARGETING_TO_MEM	GOCC_CYTOSOLIC_RIBOSOME	KEGG_RIBOSOME	REACTOME_EUKARYOTIC_TRANSLATION_ELONGATION	GOMF_STRUCTURAL_CONSTITUENT_OF_RIBOSOME
7309	GOBP_AXONEME_ASSEMBLY	GOBP_CILIUM_MOVEMENT	GOBP_CILIUM_OR_FLAGELLUM_DEPENDENT_CELL_MOTILITY	GOCC_CILIARY_PLASM	GOBP_NATURAL_KILLER_CELL_ACTIVATION_INVOLVED_IN_IMMUNE_RESPONSE	GOBP_VASCULATURE_DEVELOPMENT	GOBP_TUBE_MORPHOGENESIS	GOBP_CIRCULATORY_SYSTEM_DEVELOPMENT	GOBP_BLOOD_VESSEL_MORPHOGENESIS	GOBP_TUBE_DEVELOPMENT
7310	GOBP_AXONEME_ASSEMBLY	GOCC_CILIARY_PLASM	GOBP_MICROTUBULE_BUNDLE_FORMATION	GOBP_CILIUM_MOVEMENT	GOBP_CILIUM_ORGANIZATION	REACTOME_RESPONSE_OF_EIF2AK4_GCN2_TO_AMINO_ACID_DEFICIENCY	REACTOME_CELLULAR_RESPONSE_TO_STARVATION	KEGG_RIBOSOME	REACTOME_EUKARYOTIC_TRANSLATION_ELONGATION	REACTOME_EUKARYOTIC_TRANSLATION_INITIATION
7311	KEGG_RIBOSOME	REACTOME_RESPONSE_OF_EIF2AK4_GCN2_TO_AMINO_ACID_DEFICIENCY	GOBP_CYTOPLASMIC_TRANSLATION	REACTOME_EUKARYOTIC_TRANSLATION_ELONGATION	GOCC_CYTOSOLIC_RIBOSOME	GOBP_ANTIGEN_PROCESSING_AND_PRESENTATION_OF_EXOGENOUS_PEPTIDE_1	GOBP_ANTIGEN_PROCESSING_AND_PRESENTATION_OF_EXOGENOUS_ANTIGEN	GOBP_ANTIGEN_PROCESSING_AND_PRESENTATION_OF_EXOGENOUS_PEPTIDE_A	GOBP_ANTIGEN_PROCESSING_AND_PRESENTATION_OF_PEPTIDE_OR_POLYSACC	KEGG_SYSTEMIC_LUPUS_ERYTHEMATOSUS
7312	GOBP_AXONEME_ASSEMBLY	GOCC_CILIARY_PLASM	GOBP_CIRCULATORY_SYSTEM_DEVELOPMENT	GOBP_CILIUM_OR_FLAGELLUM_DEPENDENT_CELL_MOTILITY	GOBP_CILIUM_MOVEMENT	GOBP_POSITIVE_REGULATION_OF_INTERLEUKIN_10_PRODUCTION	GOBP_RNA_PROCESSING	GOBP_POST_TRANSLATIONAL_PROTEIN_MODIFICATION	GOBP_MACROMOLECULE_CATABOLIC_PROCESS	GOBP_PROTEIN_MODIFICATION_BY_SMALL_PROTEIN_CONJUGATION
7313	HALLMARK_G2M_CHECKPOINT	GOBP_CHROMOSOME_ORGANIZATION	GOBP_CELL_CYCLE_PROCESS	HALLMARK_E2F_TARGETS	GOBP_REGULATION_OF_CELL_CYCLE_PROCESS	GOBP_SMALL_MOLECULE_METABOLIC_PROCESS	GOMF_OXIDOREDUCTASE_ACTIVITY	GOBP_ORGANIC_ACID_METABOLIC_PROCESS	GOBP_MONOCARBOXYLIC_ACID_METABOLIC_PROCESS	GOBP_FATTY_ACID_METABOLIC_PROCESS
7314	GOCC_CILIARY_PLASM	REACTOME_CYCLIN_A_B1_B2_ASSOCIATED_EVENTS_DURING_G2_M_TRANSITIO	GOCC_CONDENSED_CHROMOSOME	HALLMARK_E2F_TARGETS	GOBP_DNA_METABOLIC_PROCESS	REACTOME_REGULATION_OF_EXPRESSION_OF_SLITS_AND_ROBOS	GOBP_CYTOPLASMIC_TRANSLATION	REACTOME_SRP_DEPENDENT_COTRANSLATIONAL_PROTEIN_TARGETING_TO_MEM	KEGG_RIBOSOME	REACTOME_RESPONSE_OF_EIF2AK4_GCN2_TO_AMINO_ACID_DEFICIENCY
7315	REACTOME_EUKARYOTIC_TRANSLATION_ELONGATION	REACTOME_RESPONSE_OF_EIF2AK4_GCN2_TO_AMINO_ACID_DEFICIENCY	KEGG_RIBOSOME	REACTOME_SELENOAMINO_ACID_METABOLISM	REACTOME_EUKARYOTIC_TRANSLATION_INITIATION	GOBP_POSITIVE_REGULATION_OF_IMMUNE_SYSTEM_PROCESS	KEGG_ASTHMA	GOBP_REGULATION_OF_PRODUCTION_OF_MOLECULAR_MEDIATOR_OF_IMMUNE_R	GOBP_REGULATION_OF_IMMUNE_RESPONSE	GOBP_POSITIVE_REGULATION_OF_PRODUCTION_OF_MOLECULAR_MEDIATOR_OF
7316	GOCC_CILIARY_PLASM	HALLMARK_INTERFERON_GAMMA_RESPONSE	HALLMARK_INTERFERON_ALPHA_RESPONSE	REACTOME_CYTOKINE_SIGNALING_IN_IMMUNE_SYSTEM	REACTOME_GENERATION_OF_SECOND_MESSENGER_MOLECULES	GOCC_MITOCHONDRION	HALLMARK_OXIDATIVE_PHOSPHORYLATION	GOCC_CATALYTIC_COMPLEX	GOBP_ORGANONITROGEN_COMPOUND_BIOSYNTHETIC_PROCESS	GOCC_ORGANELLE_ENVELOPE
7317	HALLMARK_EPITHELIAL_MESENCHYMAL_TRANSITION	GOBP_METANEPHROS_DEVELOPMENT	HALLMARK_MYOGENESIS	GOBP_EYE_MORPHOGENESIS	GOBP_TUBE_MORPHOGENESIS	HALLMARK_ALLOGRAFT_REJECTION	GOBP_REGULATION_OF_IMMUNE_RESPONSE	GOBP_POSITIVE_REGULATION_OF_IMMUNE_SYSTEM_PROCESS	GOBP_INNATE_IMMUNE_RESPONSE	GOBP_POSITIVE_REGULATION_OF_IMMUNE_RESPONSE
7318	REACTOME_METABOLISM_OF_RNA	REACTOME_NONSENSE_MEDIATED_DECAY_NMD	GOCC_RIBONUCLEOPROTEIN_COMPLEX	GOBP_CYTOPLASMIC_TRANSLATION	REACTOME_EUKARYOTIC_TRANSLATION_ELONGATION	GOCC_EXTERNAL_ENCAPSULATING_STRUCTURE	GOCC_BLOOD_MICROPARTICLE	GOMF_MOLECULAR_TRANSDUCER_ACTIVITY	GOMF_G_PROTEIN_COUPLED_RECEPTOR_ACTIVITY	GOBP_NERVOUS_SYSTEM_PROCESS
7319	GOBP_SENSORY_PERCEPTION_OF_SMELL	GOBP_SENSORY_PERCEPTION_OF_CHEMICAL_STIMULUS	REACTOME_OLFACTORY_SIGNALING_PATHWAY	GOMF_OLFACTORY_RECEPTOR_ACTIVITY	KEGG_OLFACTORY_TRANSDUCTION	REACTOME_SRP_DEPENDENT_COTRANSLATIONAL_PROTEIN_TARGETING_TO_MEM	REACTOME_NONSENSE_MEDIATED_DECAY_NMD	REACTOME_EUKARYOTIC_TRANSLATION_ELONGATION	KEGG_RIBOSOME	REACTOME_EUKARYOTIC_TRANSLATION_INITIATION
7320	GOBP_SENSORY_PERCEPTION_OF_SMELL	REACTOME_OLFACTORY_SIGNALING_PATHWAY	KEGG_OLFACTORY_TRANSDUCTION	GOMF_OLFACTORY_RECEPTOR_ACTIVITY	GOBP_SENSORY_PERCEPTION_OF_CHEMICAL_STIMULUS	HALLMARK_UV_RESPONSE_DN	GOBP_DEFENSE_RESPONSE	GOBP_RESPONSE_TO_VIRUS	GOBP_DEFENSE_RESPONSE_TO_OTHER_ORGANISM	GOBP_LIPID_METABOLIC_PROCESS
7321	REACTOME_INFECTIOUS_DISEASE	GOBP_EPITHELIAL_CELL_APOPTOTIC_PROCESS	GOBP_ENDOTHELIAL_CELL_APOPTOTIC_PROCESS	GOCC_CATALYTIC_COMPLEX	REACTOME_VIRAL_INFECTION_PATHWAYS	REACTOME_OLFACTORY_SIGNALING_PATHWAY	GOBP_SENSORY_PERCEPTION_OF_CHEMICAL_STIMULUS	GOMF_OLFACTORY_RECEPTOR_ACTIVITY	GOBP_SENSORY_PERCEPTION_OF_SMELL	KEGG_OLFACTORY_TRANSDUCTION
7322	GOCC_TRANSPORT_VESICLE	KEGG_OLFACTORY_TRANSDUCTION	GOCC_VESICLE_MEMBRANE	REACTOME_SLC_MEDIATED_TRANSMEMBRANE_TRANSPORT	GOCC_SECRETORY_VESICLE	GOBP_REGULATION_OF_CELL_DIFFERENTIATION	GOBP_REGULATION_OF_CELL_DEVELOPMENT	GOBP_POSITIVE_REGULATION_OF_RNA_METABOLIC_PROCESS	GOBP_T_CELL_DIFFERENTIATION	GOBP_T_CELL_ACTIVATION
7323	GOBP_SENSORY_PERCEPTION_OF_SMELL	REACTOME_OLFACTORY_SIGNALING_PATHWAY	GOMF_OLFACTORY_RECEPTOR_ACTIVITY	GOBP_SENSORY_PERCEPTION	GOBP_SENSORY_PERCEPTION_OF_CHEMICAL_STIMULUS	REACTOME_INFECTIOUS_DISEASE	REACTOME_NEUTROPHIL_DEGRANULATION	GOBP_INTRACELLULAR_TRANSPORT	REACTOME_VIRAL_INFECTION_PATHWAYS	REACTOME_INNATE_IMMUNE_SYSTEM
7324	GOBP_CIRCULATORY_SYSTEM_DEVELOPMENT	GOBP_VASCULATURE_DEVELOPMENT	GOBP_RESPONSE_TO_COPPER_ION	GOBP_LIPID_DIGESTION	GOCC_KERATIN_FILAMENT	GOBP_LYMPHOCYTE_ACTIVATION	GOBP_CELL_ACTIVATION	REACTOME_INNATE_IMMUNE_SYSTEM	KEGG_LEISHMANIA_INFECTION	GOBP_IMMUNE_EFFECTOR_PROCESS
7325	GOCC_MITOCHONDRIAL_PROTEIN_CONTAINING_COMPLEX	REACTOME_TRANSLATION	GOMF_STRUCTURAL_CONSTITUENT_OF_RIBOSOME	HALLMARK_MYC_TARGETS_V1	GOCC_ORGANELLE_INNER_MEMBRANE	GOBP_CELL_ACTIVATION	GOBP_REGULATION_OF_IMMUNE_SYSTEM_PROCESS	GOBP_LYMPHOCYTE_ACTIVATION	KEGG_NATURAL_KILLER_CELL_MEDIATED_CYTOTOXICITY	GOBP_POSITIVE_REGULATION_OF_IMMUNE_SYSTEM_PROCESS
7326	GOMF_CIS_REGULATORY_REGION_SEQUENCE_SPECIFIC_DNA_BINDING	REACTOME_OLFACTORY_SIGNALING_PATHWAY	REACTOME_COBALAMIN_CBL_VITAMIN_B12_TRANSPORT_AND_METABOLISM	GOMF_DNA_BINDING_TRANSCRIPTION_FACTOR_ACTIVITY	REACTOME_DEFECTS_IN_COBALAMIN_B12_METABOLISM	REACTOME_CELLULAR_RESPONSES_TO_STIMULI	GOBP_ORGANONITROGEN_COMPOUND_BIOSYNTHETIC_PROCESS	GOCC_CELL_SUBSTRATE_JUNCTION	REACTOME_EUKARYOTIC_TRANSLATION_ELONGATION	GOCC_NUCLEAR_PROTEIN_CONTAINING_COMPLEX
7327	GOMF_G_PROTEIN_COUPLED_RECEPTOR_ACTIVITY	GOMF_OLFACTORY_RECEPTOR_ACTIVITY	REACTOME_OLFACTORY_SIGNALING_PATHWAY	KEGG_OLFACTORY_TRANSDUCTION	GOBP_SENSORY_PERCEPTION_OF_CHEMICAL_STIMULUS	REACTOME_EUKARYOTIC_TRANSLATION_ELONGATION	KEGG_RIBOSOME	REACTOME_EUKARYOTIC_TRANSLATION_INITIATION	REACTOME_RESPONSE_OF_EIF2AK4_GCN2_TO_AMINO_ACID_DEFICIENCY	REACTOME_NONSENSE_MEDIATED_DECAY_NMD
7328	GOBP_RESPONSE_TO_VIRUS	REACTOME_CYTOKINE_SIGNALING_IN_IMMUNE_SYSTEM	REACTOME_SURFACTANT_METABOLISM	REACTOME_DISEASES_ASSOCIATED_WITH_SURFACTANT_METABOLISM	REACTOME_INTERFERON_ALPHA_BETA_SIGNALING	GOCC_NADH_DEHYDROGENASE_COMPLEX	GOCC_INNER_MITOCHONDRIAL_MEMBRANE_PROTEIN_COMPLEX	GOBP_ELECTRON_TRANSPORT_CHAIN	GOCC_MITOCHONDRIAL_PROTEIN_CONTAINING_COMPLEX	GOMF_NADH_DEHYDROGENASE_UBIQUINONE_ACTIVITY
7329	GOMF_ACETYLATION_DEPENDENT_PROTEIN_BINDING	GOCC_SPINDLE	GOBP_CELL_CYCLE	GOBP_RIBOSOME_BIOGENESIS	GOBP_RIBONUCLEOPROTEIN_COMPLEX_BIOGENESIS	GOMF_OLFACTORY_RECEPTOR_ACTIVITY	GOBP_SENSORY_PERCEPTION_OF_SMELL	GOBP_SENSORY_PERCEPTION_OF_CHEMICAL_STIMULUS	GOBP_DETECTION_OF_STIMULUS_INVOLVED_IN_SENSORY_PERCEPTION	GOCC_ENDOPLASMIC_RETICULUM_LUMEN
7330	REACTOME_EUKARYOTIC_TRANSLATION_ELONGATION	KEGG_RIBOSOME	REACTOME_RESPONSE_OF_EIF2AK4_GCN2_TO_AMINO_ACID_DEFICIENCY	REACTOME_SRP_DEPENDENT_COTRANSLATIONAL_PROTEIN_TARGETING_TO_MEM	GOCC_CYTOSOLIC_RIBOSOME	HALLMARK_EPITHELIAL_MESENCHYMAL_TRANSITION	GOMF_ACTIVE_TRANSMEMBRANE_TRANSPORTER_ACTIVITY	KEGG_P53_SIGNALING_PATHWAY	GOBP_CHROMOSOME_ORGANIZATION_INVOLVED_IN_MEIOTIC_CELL_CYCLE	REACTOME_TRANSPORT_OF_INORGANIC_CATIONS_ANIONS_AND_AMINO_ACIDS_
7331	GOCC_MICROTUBULE_ORGANIZING_CENTER	GOCC_CENTROSOME	GOBP_REGULATION_OF_CELL_ACTIVATION	GOCC_MICROTUBULE_CYTOSKELETON	GOBP_ORGANELLE_ASSEMBLY	REACTOME_OLFACTORY_SIGNALING_PATHWAY	GOMF_OLFACTORY_RECEPTOR_ACTIVITY	GOBP_SENSORY_PERCEPTION_OF_SMELL	GOBP_SENSORY_PERCEPTION_OF_CHEMICAL_STIMULUS	GOBP_DETECTION_OF_STIMULUS_INVOLVED_IN_SENSORY_PERCEPTION
7332	GOBP_CILIUM_OR_FLAGELLUM_DEPENDENT_CELL_MOTILITY	GOBP_SPERM_MOTILITY	GOCC_CILIUM	GOBP_CILIUM_MOVEMENT	GOCC_CILIARY_PLASM	GOCC_RIBONUCLEOPROTEIN_COMPLEX	GOCC_NUCLEOLUS	GOCC_NUCLEAR_PROTEIN_CONTAINING_COMPLEX	REACTOME_METABOLISM_OF_RNA	REACTOME_INFLUENZA_INFECTION
7333	REACTOME_EUKARYOTIC_TRANSLATION_ELONGATION	KEGG_RIBOSOME	REACTOME_RESPONSE_OF_EIF2AK4_GCN2_TO_AMINO_ACID_DEFICIENCY	GOCC_CYTOSOLIC_LARGE_RIBOSOMAL_SUBUNIT	GOBP_CYTOPLASMIC_TRANSLATION	GOBP_CYTOSKELETON_ORGANIZATION	GOMF_KINASE_ACTIVITY	GOBP_TUBE_DEVELOPMENT	GOCC_MICROTUBULE_CYTOSKELETON	GOMF_CYTOSKELETAL_PROTEIN_BINDING
7334	GOBP_CELL_ACTIVATION	GOBP_REGULATION_OF_IMMUNE_SYSTEM_PROCESS	GOBP_REGULATION_OF_CELL_ADHESION	GOBP_IMMUNE_EFFECTOR_PROCESS	GOBP_CELL_ADHESION	GOCC_AXONEMAL_MICROTUBULE	GOCC_CILIARY_PLASM	GOCC_CYTOPLASMIC_MICROTUBULE	GOBP_CILIUM_MOVEMENT	GOCC_MICROTUBULE
7335	HALLMARK_EPITHELIAL_MESENCHYMAL_TRANSITION	GOCC_EXTERNAL_ENCAPSULATING_STRUCTURE	GOCC_COLLAGEN_CONTAINING_EXTRACELLULAR_MATRIX	GOCC_LATERAL_PLASMA_MEMBRANE	GOBP_SMALL_MOLECULE_METABOLIC_PROCESS	GOBP_CILIUM_MOVEMENT	GOCC_MOTILE_CILIUM	GOCC_CILIARY_PLASM	GOBP_MICROTUBULE_BASED_MOVEMENT	GOBP_AXONEME_ASSEMBLY
7336	GOCC_NUCLEAR_PROTEIN_CONTAINING_COMPLEX	GOCC_CATALYTIC_COMPLEX	REACTOME_RNA_POLYMERASE_II_TRANSCRIPTION	GOBP_MITOTIC_CELL_CYCLE	GOMF_MOLECULAR_ADAPTOR_ACTIVITY	GOMF_OLFACTORY_RECEPTOR_ACTIVITY	GOBP_DETECTION_OF_STIMULUS_INVOLVED_IN_SENSORY_PERCEPTION	REACTOME_OLFACTORY_SIGNALING_PATHWAY	GOMF_G_PROTEIN_COUPLED_RECEPTOR_ACTIVITY	GOBP_SENSORY_PERCEPTION_OF_CHEMICAL_STIMULUS
7337	REACTOME_SELENOAMINO_ACID_METABOLISM	KEGG_RIBOSOME	REACTOME_REGULATION_OF_EXPRESSION_OF_SLITS_AND_ROBOS	REACTOME_RESPONSE_OF_EIF2AK4_GCN2_TO_AMINO_ACID_DEFICIENCY	REACTOME_EUKARYOTIC_TRANSLATION_ELONGATION	GOMF_NUCLEOSIDE_TRIPHOSPHATASE_REGULATOR_ACTIVITY	GOBP_PROTEIN_POLYUBIQUITINATION	GOBP_REGULATION_OF_BMP_SIGNALING_PATHWAY	GOMF_GTPASE_ACTIVATOR_ACTIVITY	GOBP_REGULATION_OF_CELL_PROJECTION_ORGANIZATION
7338	GOMF_OLFACTORY_RECEPTOR_ACTIVITY	REACTOME_OLFACTORY_SIGNALING_PATHWAY	GOBP_SENSORY_PERCEPTION_OF_CHEMICAL_STIMULUS	GOBP_SENSORY_PERCEPTION_OF_SMELL	GOBP_DETECTION_OF_STIMULUS_INVOLVED_IN_SENSORY_PERCEPTION	REACTOME_INFECTIOUS_DISEASE	GOBP_VESICLE_MEDIATED_TRANSPORT	GOCC_ENDOSOME	REACTOME_VIRAL_INFECTION_PATHWAYS	REACTOME_CELLULAR_RESPONSES_TO_STIMULI
7339	HALLMARK_EPITHELIAL_MESENCHYMAL_TRANSITION	GOBP_EMBRYO_DEVELOPMENT	GOMF_EXTRACELLULAR_MATRIX_STRUCTURAL_CONSTITUENT	GOBP_SKELETAL_SYSTEM_DEVELOPMENT	GOBP_EMBRYONIC_MORPHOGENESIS	GOMF_IMMUNE_RECEPTOR_ACTIVITY	GOBP_HUMORAL_IMMUNE_RESPONSE	GOMF_PEPTIDOGLYCAN_BINDING	REACTOME_KERATINIZATION	GOBP_MACROMOLECULE_METHYLATION
7340	GOCC_ORGANELLE_SUBCOMPARTMENT	GOCC_NUCLEAR_OUTER_MEMBRANE_ENDOPLASMIC_RETICULUM_MEMBRANE_NETW	GOCC_VESICLE_MEMBRANE	GOBP_ESTABLISHMENT_OF_PROTEIN_LOCALIZATION	GOCC_TRANSPORT_VESICLE	REACTOME_OLFACTORY_SIGNALING_PATHWAY	GOBP_CILIUM_MOVEMENT	GOMF_OLFACTORY_RECEPTOR_ACTIVITY	GOBP_SENSORY_PERCEPTION_OF_SMELL	KEGG_OLFACTORY_TRANSDUCTION
7341	GOBP_ORGANONITROGEN_COMPOUND_CATABOLIC_PROCESS	GOBP_PROTEIN_FOLDING	GOBP_PROTEIN_LOCALIZATION_TO_ORGANELLE	REACTOME_INNATE_IMMUNE_SYSTEM	GOMF_MHC_CLASS_II_PROTEIN_COMPLEX_BINDING	GOBP_SENSORY_PERCEPTION_OF_CHEMICAL_STIMULUS	GOBP_DETECTION_OF_STIMULUS_INVOLVED_IN_SENSORY_PERCEPTION	GOBP_NERVOUS_SYSTEM_PROCESS	GOBP_DETECTION_OF_STIMULUS	GOBP_SENSORY_PERCEPTION
7342	GOCC_INNER_MITOCHONDRIAL_MEMBRANE_PROTEIN_COMPLEX	GOCC_RESPIRASOME	KEGG_OXIDATIVE_PHOSPHORYLATION	KEGG_PARKINSONS_DISEASE	GOMF_OXIDOREDUCTION_DRIVEN_ACTIVE_TRANSMEMBRANE_TRANSPORTER_ACT	GOBP_CILIUM_ORGANIZATION	GOMF_ANTIGEN_BINDING	REACTOME_SRP_DEPENDENT_COTRANSLATIONAL_PROTEIN_TARGETING_TO_MEM	KEGG_RIBOSOME	REACTOME_EUKARYOTIC_TRANSLATION_INITIATION
7343	GOCC_MITOCHONDRIAL_PROTEIN_CONTAINING_COMPLEX	GOCC_ORGANELLE_INNER_MEMBRANE	GOCC_MITOCHONDRION	GOCC_MITOCHONDRIAL_ENVELOPE	GOCC_ORGANELLE_ENVELOPE	GOBP_SENSORY_PERCEPTION_OF_SMELL	GOMF_OLFACTORY_RECEPTOR_ACTIVITY	REACTOME_OLFACTORY_SIGNALING_PATHWAY	GOBP_SENSORY_PERCEPTION_OF_CHEMICAL_STIMULUS	GOBP_DETECTION_OF_STIMULUS_INVOLVED_IN_SENSORY_PERCEPTION
7344	GOBP_REGULATION_OF_IMMUNE_SYSTEM_PROCESS	REACTOME_INNATE_IMMUNE_SYSTEM	GOBP_POSITIVE_REGULATION_OF_IMMUNE_SYSTEM_PROCESS	REACTOME_CYTOKINE_SIGNALING_IN_IMMUNE_SYSTEM	KEGG_ANTIGEN_PROCESSING_AND_PRESENTATION	GOMF_OLFACTORY_RECEPTOR_ACTIVITY	GOBP_SENSORY_PERCEPTION_OF_SMELL	GOBP_SENSORY_PERCEPTION_OF_CHEMICAL_STIMULUS	REACTOME_OLFACTORY_SIGNALING_PATHWAY	KEGG_OLFACTORY_TRANSDUCTION
7345	GOBP_CELL_PROJECTION_ORGANIZATION	GOCC_MICROTUBULE_CYTOSKELETON	GOBP_MICROTUBULE_BASED_PROCESS	GOBP_CHROMOSOME_ORGANIZATION	GOBP_MITOTIC_CELL_CYCLE_PROCESS	GOMF_OLFACTORY_RECEPTOR_ACTIVITY	REACTOME_OLFACTORY_SIGNALING_PATHWAY	GOBP_SENSORY_PERCEPTION_OF_SMELL	GOMF_G_PROTEIN_COUPLED_RECEPTOR_ACTIVITY	KEGG_OLFACTORY_TRANSDUCTION
7346	KEGG_RIBOSOME	REACTOME_VIRAL_INFECTION_PATHWAYS	REACTOME_EUKARYOTIC_TRANSLATION_ELONGATION	REACTOME_CELLULAR_RESPONSES_TO_STIMULI	REACTOME_INFECTIOUS_DISEASE	GOMF_G_PROTEIN_COUPLED_RECEPTOR_ACTIVITY	GOMF_OLFACTORY_RECEPTOR_ACTIVITY	GOBP_SENSORY_PERCEPTION_OF_SMELL	REACTOME_OLFACTORY_SIGNALING_PATHWAY	REACTOME_SENSORY_PERCEPTION
7347	GOCC_VACUOLE	HALLMARK_E2F_TARGETS	GOBP_MRNA_METABOLIC_PROCESS	GOBP_RNA_SPLICING	GOBP_MRNA_PROCESSING	GOBP_SENSORY_SYSTEM_DEVELOPMENT	GOBP_VASCULATURE_DEVELOPMENT	GOBP_CIRCULATORY_SYSTEM_DEVELOPMENT	GOBP_BLOOD_VESSEL_MORPHOGENESIS	GOBP_NEGATIVE_REGULATION_OF_RESPONSE_TO_WOUNDING
7348	GOMF_OLFACTORY_RECEPTOR_ACTIVITY	GOBP_CD4_POSITIVE_ALPHA_BETA_T_CELL_ACTIVATION	REACTOME_OLFACTORY_SIGNALING_PATHWAY	GOBP_ONE_CARBON_COMPOUND_TRANSPORT	GOBP_GAS_TRANSPORT	GOCC_ANCHORING_JUNCTION	GOCC_RIBONUCLEOPROTEIN_COMPLEX	GOCC_CONTRACTILE_MUSCLE_FIBER	GOBP_RIBONUCLEOPROTEIN_COMPLEX_BIOGENESIS	REACTOME_RRNA_PROCESSING
7349	GOCC_CONTRACTILE_MUSCLE_FIBER	GOBP_OXIDATIVE_PHOSPHORYLATION	GOBP_ATP_SYNTHESIS_COUPLED_ELECTRON_TRANSPORT	HALLMARK_OXIDATIVE_PHOSPHORYLATION	GOCC_RESPIRASOME	HALLMARK_ALLOGRAFT_REJECTION	GOBP_REGULATION_OF_IMMUNE_RESPONSE	GOBP_REGULATION_OF_LEUKOCYTE_PROLIFERATION	GOBP_REGULATION_OF_IMMUNE_SYSTEM_PROCESS	GOBP_DEFENSE_RESPONSE
7350	KEGG_RIBOSOME	REACTOME_EUKARYOTIC_TRANSLATION_ELONGATION	REACTOME_NONSENSE_MEDIATED_DECAY_NMD	REACTOME_EUKARYOTIC_TRANSLATION_INITIATION	REACTOME_RESPONSE_OF_EIF2AK4_GCN2_TO_AMINO_ACID_DEFICIENCY	GOBP_CILIUM_ORGANIZATION	GOBP_NON_MOTILE_CILIUM_ASSEMBLY	GOBP_HOMOPHILIC_CELL_ADHESION_VIA_PLASMA_MEMBRANE_ADHESION_MOLE	GOBP_ORGANELLE_ASSEMBLY	GOCC_CILIUM
7351	GOBP_REGULATION_OF_PROTEIN_SECRETION	GOBP_REGULATION_OF_PEPTIDE_TRANSPORT	GOBP_INSULIN_SECRETION	GOBP_PEPTIDE_TRANSPORT	GOBP_AMIDE_TRANSPORT	GOBP_SENSORY_PERCEPTION_OF_CHEMICAL_STIMULUS	GOMF_OLFACTORY_RECEPTOR_ACTIVITY	REACTOME_OLFACTORY_SIGNALING_PATHWAY	GOBP_SENSORY_PERCEPTION_OF_SMELL	GOBP_DETECTION_OF_STIMULUS_INVOLVED_IN_SENSORY_PERCEPTION
7352	GOCC_CILIARY_PLASM	GOBP_OXYGEN_TRANSPORT	GOBP_AXONEME_ASSEMBLY	GOMF_GATED_CHANNEL_ACTIVITY	GOMF_OXYGEN_CARRIER_ACTIVITY	GOBP_CYTOPLASMIC_TRANSLATION	REACTOME_EUKARYOTIC_TRANSLATION_INITIATION	REACTOME_RESPONSE_OF_EIF2AK4_GCN2_TO_AMINO_ACID_DEFICIENCY	KEGG_RIBOSOME	REACTOME_CELLULAR_RESPONSE_TO_STARVATION
7353	GOCC_PODOSOME	GOBP_CELL_PROJECTION_ORGANIZATION	GOBP_CILIUM_ORGANIZATION	GOBP_CYTOSKELETON_ORGANIZATION	GOBP_MICROTUBULE_CYTOSKELETON_ORGANIZATION	KEGG_RIBOSOME	REACTOME_RESPONSE_OF_EIF2AK4_GCN2_TO_AMINO_ACID_DEFICIENCY	REACTOME_EUKARYOTIC_TRANSLATION_ELONGATION	REACTOME_EUKARYOTIC_TRANSLATION_INITIATION	REACTOME_NONSENSE_MEDIATED_DECAY_NMD
7354	KEGG_RIBOSOME	GOBP_CILIUM_MOVEMENT	REACTOME_SELENOAMINO_ACID_METABOLISM	GOCC_CILIUM	REACTOME_EUKARYOTIC_TRANSLATION_ELONGATION	GOBP_LYMPHOCYTE_ACTIVATION	GOBP_LYMPHOCYTE_DIFFERENTIATION	HALLMARK_G2M_CHECKPOINT	GOBP_T_CELL_ACTIVATION	GOBP_LEUKOCYTE_DIFFERENTIATION
7355	GOBP_ANTIGEN_PROCESSING_AND_PRESENTATION_OF_PEPTIDE_OR_POLYSACC	GOBP_ANTIGEN_PROCESSING_AND_PRESENTATION_OF_EXOGENOUS_PEPTIDE_1	GOCC_VACUOLAR_MEMBRANE	GOCC_VACUOLE	HALLMARK_OXIDATIVE_PHOSPHORYLATION	REACTOME_KERATINIZATION	GOMF_OLFACTORY_RECEPTOR_ACTIVITY	REACTOME_OLFACTORY_SIGNALING_PATHWAY	GOBP_SENSORY_PERCEPTION_OF_SMELL	GOBP_SENSORY_PERCEPTION_OF_CHEMICAL_STIMULUS
7356	GOBP_OXIDATIVE_PHOSPHORYLATION	GOCC_RESPIRASOME	REACTOME_OLFACTORY_SIGNALING_PATHWAY	REACTOME_TRANSLATION	KEGG_OXIDATIVE_PHOSPHORYLATION	GOCC_HEMOGLOBIN_COMPLEX	KEGG_ADHERENS_JUNCTION	GOMF_HAPTOGLOBIN_BINDING	GOBP_NEUROTRANSMITTER_SECRETION	GOBP_MOLTING_CYCLE_PROCESS
7357	HALLMARK_EPITHELIAL_MESENCHYMAL_TRANSITION	HALLMARK_E2F_TARGETS	HALLMARK_G2M_CHECKPOINT	GOBP_LOCOMOTION	REACTOME_EUKARYOTIC_TRANSLATION_INITIATION	REACTOME_OLFACTORY_SIGNALING_PATHWAY	GOMF_OLFACTORY_RECEPTOR_ACTIVITY	KEGG_OLFACTORY_TRANSDUCTION	GOCC_CYTOLYTIC_GRANULE	GOBP_AXONEME_ASSEMBLY
7358	GOBP_SMALL_MOLECULE_METABOLIC_PROCESS	GOBP_ORGANOPHOSPHATE_METABOLIC_PROCESS	KEGG_PEROXISOME	REACTOME_PROTEIN_LOCALIZATION	GOBP_ORGANIC_ACID_METABOLIC_PROCESS	REACTOME_OLFACTORY_SIGNALING_PATHWAY	GOMF_OLFACTORY_RECEPTOR_ACTIVITY	GOBP_SENSORY_PERCEPTION_OF_SMELL	REACTOME_RESPONSE_OF_EIF2AK4_GCN2_TO_AMINO_ACID_DEFICIENCY	REACTOME_NONSENSE_MEDIATED_DECAY_NMD
7359	REACTOME_ADAPTIVE_IMMUNE_SYSTEM	REACTOME_NEUTROPHIL_DEGRANULATION	REACTOME_INNATE_IMMUNE_SYSTEM	GOCC_FICOLIN_1_RICH_GRANULE	REACTOME_REGULATION_OF_EXPRESSION_OF_SLITS_AND_ROBOS	GOBP_ANIMAL_ORGAN_MORPHOGENESIS	GOBP_PULMONARY_VALVE_MORPHOGENESIS	KEGG_FATTY_ACID_METABOLISM	GOCC_EXTERNAL_ENCAPSULATING_STRUCTURE	GOBP_EMBRYONIC_SKELETAL_SYSTEM_MORPHOGENESIS
7360	GOMF_STRUCTURAL_CONSTITUENT_OF_RIBOSOME	REACTOME_SELENOAMINO_ACID_METABOLISM	REACTOME_PROTEIN_LOCALIZATION	REACTOME_METABOLISM_OF_AMINO_ACIDS_AND_DERIVATIVES	REACTOME_TRANSLATION	GOBP_CELL_ACTIVATION	GOBP_LYMPHOCYTE_ACTIVATION	GOBP_LEUKOCYTE_PROLIFERATION	GOBP_B_CELL_ACTIVATION	GOBP_DETECTION_OF_MECHANICAL_STIMULUS_INVOLVED_IN_SENSORY_PER_1
7361	REACTOME_SENSORY_PERCEPTION	REACTOME_OLFACTORY_SIGNALING_PATHWAY	GOBP_SENSORY_PERCEPTION_OF_SMELL	KEGG_OLFACTORY_TRANSDUCTION	GOBP_L_GLUTAMATE_IMPORT	GOCC_ORGANELLE_INNER_MEMBRANE	GOCC_MITOCHONDRIAL_PROTEIN_CONTAINING_COMPLEX	GOBP_ANTIGEN_PROCESSING_AND_PRESENTATION_OF_EXOGENOUS_PEPTIDE_A	GOBP_ANTIGEN_PROCESSING_AND_PRESENTATION_OF_EXOGENOUS_PEPTIDE_1	GOBP_ANTIGEN_PROCESSING_AND_PRESENTATION_OF_PEPTIDE_OR_POLYSACC
7362	HALLMARK_OXIDATIVE_PHOSPHORYLATION	GOCC_CILIARY_PLASM	GOCC_MITOCHONDRIAL_ENVELOPE	GOCC_MITOCHONDRIAL_PROTEIN_CONTAINING_COMPLEX	GOCC_ORGANELLE_INNER_MEMBRANE	GOMF_TRANSCRIPTION_REGULATOR_ACTIVITY	GOMF_MOLECULAR_ADAPTOR_ACTIVITY	GOBP_NEGATIVE_REGULATION_OF_NUCLEOBASE_CONTAINING_COMPOUND_META	GOMF_DNA_BINDING_TRANSCRIPTION_FACTOR_ACTIVITY	GOBP_POSITIVE_REGULATION_OF_RNA_METABOLIC_PROCESS
7363	GOCC_CILIARY_PLASM	GOCC_CYTOPLASMIC_REGION	GOCC_CILIUM	GOBP_MICROTUBULE_BASED_MOVEMENT	GOBP_CELL_PROJECTION_ORGANIZATION	REACTOME_TRANSLATION	REACTOME_NEUTROPHIL_DEGRANULATION	REACTOME_INNATE_IMMUNE_SYSTEM	REACTOME_EUKARYOTIC_TRANSLATION_INITIATION	GOBP_CYTOPLASMIC_TRANSLATION
7364	GOCC_INTERMEDIATE_FILAMENT_CYTOSKELETON	GOCC_CILIARY_PLASM	KEGG_GAP_JUNCTION	GOBP_CELL_PROJECTION_ORGANIZATION	GOBP_AXONEME_ASSEMBLY	GOBP_SMALL_MOLECULE_METABOLIC_PROCESS	GOMF_STRUCTURAL_CONSTITUENT_OF_RIBOSOME	REACTOME_CELLULAR_RESPONSE_TO_STARVATION	REACTOME_EUKARYOTIC_TRANSLATION_ELONGATION	GOCC_RIBOSOMAL_SUBUNIT
7365	GOMF_OLFACTORY_RECEPTOR_ACTIVITY	GOCC_CILIARY_PLASM	REACTOME_OLFACTORY_SIGNALING_PATHWAY	GOBP_SENSORY_PERCEPTION_OF_SMELL	KEGG_OLFACTORY_TRANSDUCTION	KEGG_RIBOSOME	REACTOME_SELENOAMINO_ACID_METABOLISM	REACTOME_INFLUENZA_INFECTION	REACTOME_EUKARYOTIC_TRANSLATION_ELONGATION	GOMF_STRUCTURAL_CONSTITUENT_OF_RIBOSOME
7366	GOBP_ADAPTIVE_IMMUNE_RESPONSE	GOBP_POSITIVE_REGULATION_OF_LEUKOCYTE_MEDIATED_IMMUNITY	GOBP_T_CELL_DIFFERENTIATION_INVOLVED_IN_IMMUNE_RESPONSE	GOMF_SIGNALING_RECEPTOR_BINDING	GOBP_SENSORY_PERCEPTION_OF_CHEMICAL_STIMULUS	GOMF_STRUCTURAL_CONSTITUENT_OF_RIBOSOME	KEGG_RIBOSOME	REACTOME_EUKARYOTIC_TRANSLATION_ELONGATION	GOBP_CYTOPLASMIC_TRANSLATION	GOCC_RIBOSOMAL_SUBUNIT
7367	HALLMARK_MTORC1_SIGNALING	HALLMARK_TNFA_SIGNALING_VIA_NFKB	REACTOME_INNATE_IMMUNE_SYSTEM	GOBP_ORGANONITROGEN_COMPOUND_BIOSYNTHETIC_PROCESS	GOCC_VACUOLE	GOMF_EXTRACELLULAR_MATRIX_STRUCTURAL_CONSTITUENT	GOBP_REGULATION_OF_MORPHOGENESIS_OF_A_BRANCHING_STRUCTURE	GOMF_DNA_BINDING_TRANSCRIPTION_FACTOR_ACTIVITY	GOCC_CILIARY_PLASM	GOBP_REGULATION_OF_SPROUTING_ANGIOGENESIS
7368	GOBP_MICROTUBULE_BASED_MOVEMENT	GOCC_CILIARY_PLASM	GOBP_CILIUM_MOVEMENT	GOBP_SENSORY_PERCEPTION_OF_SMELL	GOBP_AXONEME_ASSEMBLY	REACTOME_INNATE_IMMUNE_SYSTEM	REACTOME_NEUTROPHIL_DEGRANULATION	GOCC_SECRETORY_GRANULE	GOCC_ORGANELLE_SUBCOMPARTMENT	REACTOME_ADAPTIVE_IMMUNE_SYSTEM
7369	GOCC_CILIARY_PLASM	GOBP_B_CELL_RECEPTOR_SIGNALING_PATHWAY	GOBP_AXONEME_ASSEMBLY	GOBP_CILIUM_ORGANIZATION	GOCC_CYTOPLASMIC_REGION	GOCC_CONTRACTILE_MUSCLE_FIBER	REACTOME_METABOLISM_OF_AMINO_ACIDS_AND_DERIVATIVES	GOCC_I_BAND	REACTOME_EUKARYOTIC_TRANSLATION_ELONGATION	REACTOME_TYPE_I_HEMIDESMOSOME_ASSEMBLY
7370	GOBP_SENSORY_PERCEPTION_OF_SMELL	GOMF_OLFACTORY_RECEPTOR_ACTIVITY	REACTOME_OLFACTORY_SIGNALING_PATHWAY	GOMF_G_PROTEIN_COUPLED_RECEPTOR_ACTIVITY	GOBP_SENSORY_PERCEPTION_OF_CHEMICAL_STIMULUS	GOMF_STRUCTURAL_CONSTITUENT_OF_RIBOSOME	REACTOME_TRANSLATION	GOCC_RIBOSOME	GOCC_ORGANELLE_ENVELOPE	HALLMARK_ANDROGEN_RESPONSE
7371	REACTOME_SRP_DEPENDENT_COTRANSLATIONAL_PROTEIN_TARGETING_TO_MEM	KEGG_RIBOSOME	REACTOME_EUKARYOTIC_TRANSLATION_ELONGATION	REACTOME_NONSENSE_MEDIATED_DECAY_NMD	GOCC_CYTOSOLIC_RIBOSOME	GOBP_BRANCHING_INVOLVED_IN_LABYRINTHINE_LAYER_MORPHOGENESIS	REACTOME_HIV_TRANSCRIPTION_ELONGATION	GOBP_REGULATION_OF_IMMUNE_RESPONSE	GOMF_NUCLEOSIDE_DIPHOSPHATE_PHOSPHATASE_ACTIVITY	GOBP_MITOTIC_G1_S_TRANSITION_CHECKPOINT_SIGNALING
7372	REACTOME_ECM_PROTEOGLYCANS	GOBP_CELL_ADHESION	REACTOME_EXTRACELLULAR_MATRIX_ORGANIZATION	REACTOME_SMOOTH_MUSCLE_CONTRACTION	HALLMARK_MYOGENESIS	GOBP_CILIUM_MOVEMENT	GOCC_CILIARY_PLASM	GOCC_MOTILE_CILIUM	GOCC_CILIUM	GOBP_CILIUM_OR_FLAGELLUM_DEPENDENT_CELL_MOTILITY
7373	REACTOME_OLFACTORY_SIGNALING_PATHWAY	REACTOME_KERATINIZATION	GOMF_OLFACTORY_RECEPTOR_ACTIVITY	GOBP_SENSORY_PERCEPTION_OF_SMELL	REACTOME_FORMATION_OF_THE_CORNIFIED_ENVELOPE	REACTOME_ADAPTIVE_IMMUNE_SYSTEM	REACTOME_INNATE_IMMUNE_SYSTEM	REACTOME_SIGNALING_BY_RHO_GTPASES_MIRO_GTPASES_AND_RHOBTB3	REACTOME_MEMBRANE_TRAFFICKING	REACTOME_NEUTROPHIL_DEGRANULATION
7374	GOMF_OLFACTORY_RECEPTOR_ACTIVITY	GOBP_SENSORY_PERCEPTION_OF_SMELL	GOBP_SENSORY_PERCEPTION_OF_CHEMICAL_STIMULUS	REACTOME_OLFACTORY_SIGNALING_PATHWAY	GOMF_G_PROTEIN_COUPLED_RECEPTOR_ACTIVITY	REACTOME_METABOLISM_OF_RNA	REACTOME_EUKARYOTIC_TRANSLATION_ELONGATION	KEGG_RIBOSOME	GOCC_CYTOSOLIC_RIBOSOME	REACTOME_RESPONSE_OF_EIF2AK4_GCN2_TO_AMINO_ACID_DEFICIENCY
7375	GOMF_OLFACTORY_RECEPTOR_ACTIVITY	REACTOME_OLFACTORY_SIGNALING_PATHWAY	GOBP_SENSORY_PERCEPTION_OF_SMELL	GOCC_CILIUM	GOCC_MOTILE_CILIUM	GOMF_UBIQUITIN_LIKE_PROTEIN_LIGASE_BINDING	GOBP_APOPTOTIC_PROCESS	REACTOME_CELLULAR_RESPONSES_TO_STIMULI	GOBP_REGULATION_OF_PROGRAMMED_CELL_DEATH	GOBP_CELL_JUNCTION_ORGANIZATION
7376	REACTOME_EUKARYOTIC_TRANSLATION_ELONGATION	GOCC_CYTOSOLIC_RIBOSOME	KEGG_RIBOSOME	REACTOME_RESPONSE_OF_EIF2AK4_GCN2_TO_AMINO_ACID_DEFICIENCY	REACTOME_SRP_DEPENDENT_COTRANSLATIONAL_PROTEIN_TARGETING_TO_MEM	GOMF_OLFACTORY_RECEPTOR_ACTIVITY	GOBP_SENSORY_PERCEPTION_OF_SMELL	REACTOME_OLFACTORY_SIGNALING_PATHWAY	GOBP_SENSORY_PERCEPTION_OF_CHEMICAL_STIMULUS	KEGG_OLFACTORY_TRANSDUCTION
7377	REACTOME_RESPONSE_OF_EIF2AK4_GCN2_TO_AMINO_ACID_DEFICIENCY	REACTOME_CELLULAR_RESPONSE_TO_STARVATION	REACTOME_EUKARYOTIC_TRANSLATION_ELONGATION	GOMF_STRUCTURAL_CONSTITUENT_OF_RIBOSOME	REACTOME_SRP_DEPENDENT_COTRANSLATIONAL_PROTEIN_TARGETING_TO_MEM	GOBP_CELL_ADHESION	GOBP_REGULATION_OF_MEMBRANE_PROTEIN_ECTODOMAIN_PROTEOLYSIS	GOMF_TRANSCRIPTION_REGULATOR_ACTIVITY	GOBP_NEGATIVE_REGULATION_OF_OSTEOCLAST_DIFFERENTIATION	GOBP_NEGATIVE_REGULATION_OF_CELL_DIFFERENTIATION
7378	GOBP_SENSORY_PERCEPTION_OF_CHEMICAL_STIMULUS	GOMF_OLFACTORY_RECEPTOR_ACTIVITY	REACTOME_OLFACTORY_SIGNALING_PATHWAY	GOBP_SENSORY_PERCEPTION_OF_SMELL	KEGG_OLFACTORY_TRANSDUCTION	REACTOME_SELENOAMINO_ACID_METABOLISM	GOBP_ATP_SYNTHESIS_COUPLED_ELECTRON_TRANSPORT	GOCC_MITOCHONDRIAL_PROTEIN_CONTAINING_COMPLEX	GOCC_MITOCHONDRIAL_ENVELOPE	GOCC_MICROTUBULE_ORGANIZING_CENTER
7379	GOCC_CILIUM	GOBP_CILIUM_ORGANIZATION	GOCC_CILIARY_PLASM	GOBP_CILIUM_MOVEMENT	GOBP_AXONEME_ASSEMBLY	GOCC_MITOCHONDRIAL_PROTEIN_CONTAINING_COMPLEX	HALLMARK_OXIDATIVE_PHOSPHORYLATION	HALLMARK_ALLOGRAFT_REJECTION	REACTOME_TRANSLATION	REACTOME_RESPIRATORY_ELECTRON_TRANSPORT
7380	GOBP_ATP_SYNTHESIS_COUPLED_ELECTRON_TRANSPORT	GOCC_RESPIRASOME	GOBP_OXIDATIVE_PHOSPHORYLATION	GOBP_ELECTRON_TRANSPORT_CHAIN	KEGG_PARKINSONS_DISEASE	GOMF_OLFACTORY_RECEPTOR_ACTIVITY	REACTOME_OLFACTORY_SIGNALING_PATHWAY	GOBP_SENSORY_PERCEPTION_OF_SMELL	GOMF_G_PROTEIN_COUPLED_RECEPTOR_ACTIVITY	GOBP_POSITIVE_REGULATION_OF_MITOCHONDRIAL_TRANSLATION
7381	GOBP_POSITIVE_REGULATION_OF_DEPHOSPHORYLATION	GOMF_PURINE_NUCLEOTIDE_BINDING	GOMF_MHC_PROTEIN_COMPLEX_BINDING	GOBP_DICARBOXYLIC_ACID_METABOLIC_PROCESS	GOBP_NEGATIVE_REGULATION_OF_IMMUNE_SYSTEM_PROCESS	GOMF_OLFACTORY_RECEPTOR_ACTIVITY	GOBP_SENSORY_PERCEPTION_OF_SMELL	REACTOME_OLFACTORY_SIGNALING_PATHWAY	KEGG_OLFACTORY_TRANSDUCTION	GOMF_SIGNALING_RECEPTOR_REGULATOR_ACTIVITY
7382	GOCC_CILIARY_PLASM	GOCC_MICROTUBULE_CYTOSKELETON	GOBP_MICROTUBULE_BASED_PROCESS	GOBP_MITOTIC_SISTER_CHROMATID_SEGREGATION	GOBP_MICROTUBULE_CYTOSKELETON_ORGANIZATION	REACTOME_EUKARYOTIC_TRANSLATION_ELONGATION	REACTOME_SELENOAMINO_ACID_METABOLISM	REACTOME_RESPONSE_OF_EIF2AK4_GCN2_TO_AMINO_ACID_DEFICIENCY	KEGG_RIBOSOME	REACTOME_SRP_DEPENDENT_COTRANSLATIONAL_PROTEIN_TARGETING_TO_MEM
[truncated: 6,399,770 more chars]
